# BBSome-dependent ciliary Hedgehog signaling governs cell fate in the white adipose tissue

**DOI:** 10.1101/2024.01.25.576526

**Authors:** Katharina Sieckmann, Nora Winnerling, Dalila Juliana Silva Ribeiro, Ronja Kardinal, Lisa Maria Steinheuer, Geza Schermann, Christina Klausen, Nelli Blank-Stein, Jonas Schulte-Schrepping, Collins Osei-Sarpong, Matthias Becker, Lorenzo Bonaguro, Marc Beyer, Kevin Thurley, Helen Louise May-Simera, Jelena Zurkovic, Christoph Thiele, Carmen Ruiz de Almodovar, Elvira Mass, Dagmar Wachten

## Abstract

The primary cilium has emerged as critical in regulating whole-body energy metabolism, as reflected in the Bardet-Biedl syndrome (BBS), where primary cilia dysfunction leads to obesity due to hyperphagia and white adipose tissue (WAT) remodeling. The regulation of cell fate and differentiation of adipocyte precursor cells (APCs) is key to maintaining WAT homeostasis during obesity. Using mice that recapitulated the BBS patient phenotype (*Bbs8*^−/−^), we demonstrate that primary cilia dysfunction reduces the stem-cell-like P1 APC subpopulation by inducing a phenotypic switch into a fibrogenic progenitor state, characterized by extracellular matrix (ECM) remodeling and upregulation of CD9. Single-cell RNA sequencing revealed a direct transition of stem-cell-like P1 cells into fibrogenic progenitors, bypassing the committed P2 cells. Ectopic ciliary Hedgehog signaling upon loss of BBS8 emerged as a central driver of the molecular changes in *Bbs8*^−/−^ APCs, altering differentiation into adipocytes and lipid uptake. These findings unravel a novel role for primary cilia in governing APC fate, determining the delicate balance between adipogenesis and fibrogenesis. The identified molecular mechanisms provide insights into potential therapeutic targets for obesity.

## Supplementary material for "BBSome-dependent ciliary Hedgehog signaling governs cell fate in the white adipose tissue": Table S1 (part 1 of 3)

### Sheet: Bbs8_KO_P1...Bbs8_WT_P1
rank.id	Comparison	Identifier	baseMean	log2FoldChange	lfcSE	stat	pvalue	padj	SYMBOL	GENENAME	ENTREZID
1	Bbs8_KO_P1 - Bbs8_WT_P1	ENSMUSG00000029272	835.931	-2.50978	0.297572	-8.43418	3.33527e-17	4.04702e-13	Sult1e1	sulfotransferase family 1E, member 1	20860
2	Bbs8_KO_P1 - Bbs8_WT_P1	ENSMUSG00000031375	544.244	2.52826	0.36459	6.93452	4.07606e-12	2.47294e-08	Bgn	biglycan	12111
3	Bbs8_KO_P1 - Bbs8_WT_P1	ENSMUSG00000031503	856.417	1.49417	0.242863	6.15231	7.63613e-10	3.08856e-06	Col4a2	collagen, type IV, alpha 2	12827
4	Bbs8_KO_P1 - Bbs8_WT_P1	ENSMUSG00000001506	38374.8	0.676787	0.12306	5.49965	3.80543e-08	0.000115438	Col1a1	collagen, type I, alpha 1	12842
5	Bbs8_KO_P1 - Bbs8_WT_P1	ENSMUSG00000037762	512.039	-1.68676	0.331903	-5.08209	3.7331e-07	0.000905949	Slc16a9	solute carrier family 16 (monocarboxylic acid transporters), member 9	66859
6	Bbs8_KO_P1 - Bbs8_WT_P1	ENSMUSG00000040264	35.3445	-7.99171	1.67016	-4.78501	1.70981e-06	0.0034578	Gbp2b	guanylate binding protein 2b	14468
7	Bbs8_KO_P1 - Bbs8_WT_P1	ENSMUSG00000064032	22.9107	7.78378	1.72201	4.52016	6.17921e-06	0.0107112	ENSMUSG00000064032
8	Bbs8_KO_P1 - Bbs8_WT_P1	ENSMUSG00000021250	4446.21	1.27664	0.286013	4.46358	8.06018e-06	0.0122253	Fos	FBJ osteosarcoma oncogene	14281
9	Bbs8_KO_P1 - Bbs8_WT_P1	ENSMUSG00000021390	4557.91	-0.600122	0.13958	-4.29948	1.71197e-05	0.021708	Ogn	osteoglycin	18295
10	Bbs8_KO_P1 - Bbs8_WT_P1	ENSMUSG00000030342	418.805	1.32704	0.309354	4.28971	1.78903e-05	0.021708	Cd9	CD9 antigen	12527
11	Bbs8_KO_P1 - Bbs8_WT_P1	ENSMUSG00000003545	279.829	2.14755	0.506045	4.24379	2.19779e-05	0.0242436	Fosb	FBJ osteosarcoma oncogene B	14282
12	Bbs8_KO_P1 - Bbs8_WT_P1	ENSMUSG00000041298	33.856	-6.5576	1.5631	-4.19525	2.72572e-05	0.0255119	Katnal1	katanin p60 subunit A-like 1	231912
13	Bbs8_KO_P1 - Bbs8_WT_P1	ENSMUSG00000048126	3123.13	0.682629	0.162739	4.19462	2.73326e-05	0.0255119	Col6a3	collagen, type VI, alpha 3	12835
14	Bbs8_KO_P1 - Bbs8_WT_P1	ENSMUSG00000026043	66776.9	0.635105	0.153511	4.13719	3.51583e-05	0.0304722	Col3a1	collagen, type III, alpha 1	12825
15	Bbs8_KO_P1 - Bbs8_WT_P1	ENSMUSG00000051098	24.3163	-8.28578	2.03939	-4.06286	4.84744e-05	0.0358717	Mblac2	metallo-beta-lactamase domain containing 2	72852
16	Bbs8_KO_P1 - Bbs8_WT_P1	ENSMUSG00000055612	21.4979	-7.38046	1.81695	-4.06201	4.8652e-05	0.0358717	Cdca7	cell division cycle associated 7	66953
17	Bbs8_KO_P1 - Bbs8_WT_P1	ENSMUSG00000004098	1465.32	0.963159	0.237695	4.05208	5.07635e-05	0.0358717	Col5a3	collagen, type V, alpha 3	53867
18	Bbs8_KO_P1 - Bbs8_WT_P1	ENSMUSG00000027447	3076.21	0.951593	0.235672	4.03779	5.39576e-05	0.0358717	Cst3	cystatin C	13010
19	Bbs8_KO_P1 - Bbs8_WT_P1	ENSMUSG00000060550	15.3706	7.49936	1.86165	4.02835	5.61696e-05	0.0358717	H2-Q7;!H2-Q9	histocompatibility 2, Q region locus 7;!histocompatibility 2, Q region locus 9	15018;!110558
20	Bbs8_KO_P1 - Bbs8_WT_P1	ENSMUSG00000031502	2247.91	1.20171	0.303814	3.9554	7.6406e-05	0.0463555	Col4a1	collagen, type IV, alpha 1	12826
21	Bbs8_KO_P1 - Bbs8_WT_P1	ENSMUSG00000028195	1972.39	0.864895	0.219967	3.93192	8.42696e-05	0.0486918	Ccn1	cellular communication network factor 1	16007
22	Bbs8_KO_P1 - Bbs8_WT_P1	ENSMUSG00000023908	31.145	-5.04655	1.30913	-3.85489	0.00011578	0.0625827	Pkmyt1	protein kinase, membrane associated tyrosine/threonine 1	268930
23	Bbs8_KO_P1 - Bbs8_WT_P1	ENSMUSG00000030443	18.7779	-7.31842	1.90465	-3.84239	0.000121841	0.0625827	Zfp583	zinc finger protein 583	213011
24	Bbs8_KO_P1 - Bbs8_WT_P1	ENSMUSG00000043613	1474.08	1.35552	0.353136	3.83851	0.000123783	0.0625827	Mmp3	matrix metallopeptidase 3	17392
25	Bbs8_KO_P1 - Bbs8_WT_P1	ENSMUSG00000020423	461.007	1.9029	0.500777	3.79989	0.000144763	0.070262	Btg2	BTG anti-proliferation factor 2	12227
26	Bbs8_KO_P1 - Bbs8_WT_P1	ENSMUSG00000029309	712.078	1.59722	0.423473	3.77172	0.000162128	0.075664	Sparcl1	SPARC-like 1	13602
27	Bbs8_KO_P1 - Bbs8_WT_P1	ENSMUSG00000024742	17.4392	7.33211	1.98128	3.70069	0.000215018	0.0952491	Fen1	flap structure specific endonuclease 1	14156
28	Bbs8_KO_P1 - Bbs8_WT_P1	ENSMUSG00000019214	15.2808	7.8419	2.12379	3.69241	0.000222135	0.0952491	Chtf18	CTF18, chromosome transmission fidelity factor 18	214901
29	Bbs8_KO_P1 - Bbs8_WT_P1	ENSMUSG00000015002	302.091	-1.37961	0.374264	-3.68618	0.000227643	0.0952491	Efr3a	EFR3 homolog A	76740
30	Bbs8_KO_P1 - Bbs8_WT_P1	ENSMUSG00000035373	53.5183	4.52505	1.234	3.66698	0.000245434	0.098401	Ccl7	chemokine (C-C motif) ligand 7	20306
31	Bbs8_KO_P1 - Bbs8_WT_P1	ENSMUSG00000062116	37.358	-4.77133	1.30335	-3.66083	0.000251395	0.098401	Zfp954	zinc finger protein 954	232853
32	Bbs8_KO_P1 - Bbs8_WT_P1	ENSMUSG00000105842	26.5833	-7.5308	2.06988	-3.63827	0.000274471	0.104076	ENSMUSG00000105842
33	Bbs8_KO_P1 - Bbs8_WT_P1	ENSMUSG00000116114	70.8931	-3.09901	0.856707	-3.61735	0.000297635	0.109362	ENSMUSG00000116114
34	Bbs8_KO_P1 - Bbs8_WT_P1	ENSMUSG00000031906	2259.2	-0.718126	0.199004	-3.6086	0.000307849	0.109362	Smpd3	sphingomyelin phosphodiesterase 3, neutral	58994
35	Bbs8_KO_P1 - Bbs8_WT_P1	ENSMUSG00000028989	57.0416	4.39315	1.21955	3.60227	0.00031545	0.109362	Angptl7	angiopoietin-like 7	654812
36	Bbs8_KO_P1 - Bbs8_WT_P1	ENSMUSG00000029661	47019.2	0.504361	0.140878	3.58013	0.000343422	0.112647	Col1a2	collagen, type I, alpha 2	12843
37	Bbs8_KO_P1 - Bbs8_WT_P1	ENSMUSG00000005640	17.4895	-6.96998	1.94688	-3.58008	0.000343494	0.112647	Insrr	insulin receptor-related receptor	23920
38	Bbs8_KO_P1 - Bbs8_WT_P1	ENSMUSG00000036446	1989.04	1.09694	0.307855	3.56317	0.000366399	0.116997	Lum	lumican	17022
39	Bbs8_KO_P1 - Bbs8_WT_P1	ENSMUSG00000035934	37.8511	4.14885	1.16925	3.5483	0.000387733	0.117798	Pknox2	Pbx/knotted 1 homeobox 2	208076
40	Bbs8_KO_P1 - Bbs8_WT_P1	ENSMUSG00000021013	29.1441	-6.02366	1.69916	-3.54507	0.000392502	0.117798	Ttc8	tetratricopeptide repeat domain 8	76260
41	Bbs8_KO_P1 - Bbs8_WT_P1	ENSMUSG00000022216	534.944	-0.9767	0.276083	-3.5377	0.000403627	0.117798	Psme1	proteasome (prosome, macropain) activator subunit 1 (PA28 alpha)	19186
42	Bbs8_KO_P1 - Bbs8_WT_P1	ENSMUSG00000040605	20.9371	5.45509	1.54553	3.52959	0.000416208	0.117798	Bace2	beta-site APP-cleaving enzyme 2	56175
43	Bbs8_KO_P1 - Bbs8_WT_P1	ENSMUSG00000020810	642.938	1.14161	0.323512	3.5288	0.000417446	0.117798	Cygb	cytoglobin	114886
44	Bbs8_KO_P1 - Bbs8_WT_P1	ENSMUSG00000052837	1087.26	1.06471	0.302732	3.51701	0.000436444	0.120359	Junb	jun B proto-oncogene	16477
45	Bbs8_KO_P1 - Bbs8_WT_P1	ENSMUSG00000021981	240.493	1.19287	0.342793	3.47986	0.000501679	0.133208	Cab39l	calcium binding protein 39-like	69008
46	Bbs8_KO_P1 - Bbs8_WT_P1	ENSMUSG00000110444	42.1778	-3.20628	0.924168	-3.46937	0.000521676	0.133208	Gm10033	predicted gene 10033	378466
47	Bbs8_KO_P1 - Bbs8_WT_P1	ENSMUSG00000089835	138.935	-1.52252	0.439048	-3.46778	0.000524773	0.133208	ENSMUSG00000089835
48	Bbs8_KO_P1 - Bbs8_WT_P1	ENSMUSG00000029380	203.439	2.05363	0.592394	3.46667	0.000526949	0.133208	Cxcl1	chemokine (C-X-C motif) ligand 1	14825
49	Bbs8_KO_P1 - Bbs8_WT_P1	ENSMUSG00000087640	10.2439	6.97716	2.03566	3.42747	0.000609225	0.150864	ENSMUSG00000087640
50	Bbs8_KO_P1 - Bbs8_WT_P1	ENSMUSG00000029314	20.9691	-7.00245	2.05321	-3.41049	0.000648462	0.157369	Gpat3	glycerol-3-phosphate acyltransferase 3	231510
51	Bbs8_KO_P1 - Bbs8_WT_P1	ENSMUSG00000110605	13.5717	-7.50621	2.20803	-3.3995	0.000675092	0.160619	Gm32856	predicted gene, 32856	102635552
52	Bbs8_KO_P1 - Bbs8_WT_P1	ENSMUSG00000021182	43.1763	-4.60132	1.357	-3.3908	0.000696892	0.162617	Ccdc88c	coiled-coil domain containing 88C	68339
53	Bbs8_KO_P1 - Bbs8_WT_P1	ENSMUSG00000107201	10.612	-7.12699	2.12918	-3.3473	0.000816043	0.186828	ENSMUSG00000107201
54	Bbs8_KO_P1 - Bbs8_WT_P1	ENSMUSG00000019590	294.44	-1.38224	0.416009	-3.32262	0.000891755	0.200381	Cyb561	cytochrome b-561	13056
55	Bbs8_KO_P1 - Bbs8_WT_P1	ENSMUSG00000027575	274.59	1.19277	0.36137	3.30069	0.000964463	0.208167	Arfgap1	ADP-ribosylation factor GTPase activating protein 1	228998
56	Bbs8_KO_P1 - Bbs8_WT_P1	ENSMUSG00000009185	93.0304	1.87749	0.568888	3.30028	0.000965886	0.208167	Ccl8	chemokine (C-C motif) ligand 8	20307
57	Bbs8_KO_P1 - Bbs8_WT_P1	ENSMUSG00000023336	27.4558	3.19109	0.967932	3.29682	0.000977876	0.208167	Wfdc1	WAP four-disulfide core domain 1	67866
58	Bbs8_KO_P1 - Bbs8_WT_P1	ENSMUSG00000021466	23.4103	-5.51233	1.67582	-3.28932	0.00100428	0.210103	Ptch1	patched 1	19206
59	Bbs8_KO_P1 - Bbs8_WT_P1	ENSMUSG00000031922	58.5743	-2.26286	0.693398	-3.26343	0.00110072	0.22565	Cep57	centrosomal protein 57	74360
60	Bbs8_KO_P1 - Bbs8_WT_P1	ENSMUSG00000023078	1123.85	-1.35639	0.416126	-3.25958	0.00111579	0.22565	Cxcl13	chemokine (C-X-C motif) ligand 13	55985
61	Bbs8_KO_P1 - Bbs8_WT_P1	ENSMUSG00000069089	145.651	1.77047	0.5475	3.23374	0.00122182	0.242845	Cdk7	cyclin-dependent kinase 7	12572
62	Bbs8_KO_P1 - Bbs8_WT_P1	ENSMUSG00000047250	274.229	1.5602	0.483136	3.22932	0.00124084	0.242845	Ptgs1	prostaglandin-endoperoxide synthase 1	19224
63	Bbs8_KO_P1 - Bbs8_WT_P1	ENSMUSG00000021696	14.9187	-5.6022	1.73876	-3.22196	0.00127318	0.243708	Elovl7	ELOVL family member 7, elongation of long chain fatty acids (yeast)	74559
64	Bbs8_KO_P1 - Bbs8_WT_P1	ENSMUSG00000005410	22.1332	8.07464	2.50826	3.21922	0.00128542	0.243708	Mcm5	minichromosome maintenance complex component 5	17218
65	Bbs8_KO_P1 - Bbs8_WT_P1	ENSMUSG00000081208	12.5844	-6.13848	1.91549	-3.20464	0.00135229	0.252442	ENSMUSG00000081208
66	Bbs8_KO_P1 - Bbs8_WT_P1	ENSMUSG00000031765	1182.59	0.844364	0.263956	3.19888	0.00137963	0.253642	Mt1	metallothionein 1	17748
67	Bbs8_KO_P1 - Bbs8_WT_P1	ENSMUSG00000021025	1321.46	0.811961	0.254702	3.18788	0.00143319	0.259556	Nfkbia	nuclear factor of kappa light polypeptide gene enhancer in B cells inhibitor, alpha	18035
68	Bbs8_KO_P1 - Bbs8_WT_P1	ENSMUSG00000025323	11.7264	-7.02329	2.2093	-3.17896	0.00147803	0.263281	Sp4	trans-acting transcription factor 4	20688
69	Bbs8_KO_P1 - Bbs8_WT_P1	ENSMUSG00000116226	15.9614	-7.33029	2.30858	-3.17524	0.00149714	0.263281	ENSMUSG00000116226
70	Bbs8_KO_P1 - Bbs8_WT_P1	ENSMUSG00000024190	7329.17	0.548949	0.173907	3.15656	0.00159641	0.276727	Dusp1	dual specificity phosphatase 1	19252
71	Bbs8_KO_P1 - Bbs8_WT_P1	ENSMUSG00000073418	1351.87	-0.796466	0.252992	-3.14819	0.00164287	0.276983	C4b	complement component 4B (Chido blood group)	12268
72	Bbs8_KO_P1 - Bbs8_WT_P1	ENSMUSG00000020364	16.4932	-5.49862	1.74667	-3.14807	0.00164355	0.276983	Zfp354a	zinc finger protein 354A	21408
73	Bbs8_KO_P1 - Bbs8_WT_P1	ENSMUSG00000026080	40.6387	-4.75362	1.51429	-3.13918	0.00169424	0.281615	Chst10	carbohydrate sulfotransferase 10	98388
74	Bbs8_KO_P1 - Bbs8_WT_P1	ENSMUSG00000021594	204.102	-1.26649	0.409261	-3.09458	0.0019709	0.321133	Srd5a1	steroid 5 alpha-reductase 1	78925
75	Bbs8_KO_P1 - Bbs8_WT_P1	ENSMUSG00000030541	174.586	1.8683	0.604144	3.09248	0.00198492	0.321133	Idh2	isocitrate dehydrogenase 2 (NADP+), mitochondrial	269951
76	Bbs8_KO_P1 - Bbs8_WT_P1	ENSMUSG00000026965	414.198	-1.10033	0.358164	-3.07214	0.00212527	0.339316	Anapc2	anaphase promoting complex subunit 2	99152
77	Bbs8_KO_P1 - Bbs8_WT_P1	ENSMUSG00000041773	148.802	1.93148	0.63025	3.06463	0.00217942	0.343442	Enc1	ectodermal-neural cortex 1	13803
78	Bbs8_KO_P1 - Bbs8_WT_P1	ENSMUSG00000039648	50.4256	-3.33687	1.09236	-3.05472	0.0022527	0.350439	Kyat1	kynurenine aminotransferase 1	70266
79	Bbs8_KO_P1 - Bbs8_WT_P1	ENSMUSG00000057156	25.297	-7.83693	2.57145	-3.04767	0.00230623	0.354225	Homez	homeodomain leucine zipper-encoding gene	239099
80	Bbs8_KO_P1 - Bbs8_WT_P1	ENSMUSG00000066043	56.0565	3.46446	1.14319	3.03053	0.00244127	0.37028	Phactr4	phosphatase and actin regulator 4	100169
81	Bbs8_KO_P1 - Bbs8_WT_P1	ENSMUSG00000025860	160.928	-1.51619	0.502918	-3.01479	0.00257157	0.378071	Xiap	X-linked inhibitor of apoptosis	11798
82	Bbs8_KO_P1 - Bbs8_WT_P1	ENSMUSG00000024065	47.8474	-3.20831	1.06445	-3.01407	0.00257772	0.378071	Ehd3	EH-domain containing 3	57440
83	Bbs8_KO_P1 - Bbs8_WT_P1	ENSMUSG00000032127	160.085	-1.55934	0.517525	-3.01308	0.00258612	0.378071	Vps11	VPS11, CORVET/HOPS core subunit	71732
84	Bbs8_KO_P1 - Bbs8_WT_P1	ENSMUSG00000027298	16.3626	6.75662	2.24556	3.00888	0.00262214	0.378774	Tyro3	TYRO3 protein tyrosine kinase 3	22174
85	Bbs8_KO_P1 - Bbs8_WT_P1	ENSMUSG00000009995	193.151	-1.45314	0.483932	-3.00277	0.00267532	0.378801	Taz	tafazzin	66826
86	Bbs8_KO_P1 - Bbs8_WT_P1	ENSMUSG00000029228	29.8764	3.63091	1.20962	3.0017	0.00268476	0.378801	Lnx1	ligand of numb-protein X 1	16924
87	Bbs8_KO_P1 - Bbs8_WT_P1	ENSMUSG00000007989	8.74969	-6.68371	2.23385	-2.99202	0.00277137	0.386526	Fzd3	frizzled class receptor 3	14365
88	Bbs8_KO_P1 - Bbs8_WT_P1	ENSMUSG00000106717	21.187	7.69055	2.58662	2.9732	0.00294712	0.401422	ENSMUSG00000106717
89	Bbs8_KO_P1 - Bbs8_WT_P1	ENSMUSG00000027075	184.579	-1.1424	0.384392	-2.97196	0.002959	0.401422	Slc43a1	solute carrier family 43, member 1	72401
90	Bbs8_KO_P1 - Bbs8_WT_P1	ENSMUSG00000005699	34.0602	5.11477	1.72211	2.97006	0.00297742	0.401422	Pard6a	par-6 family cell polarity regulator alpha	56513
91	Bbs8_KO_P1 - Bbs8_WT_P1	ENSMUSG00000036905	21.809	7.56833	2.55946	2.957	0.00310651	0.414224	C1qb	complement component 1, q subcomponent, beta polypeptide	12260
92	Bbs8_KO_P1 - Bbs8_WT_P1	ENSMUSG00000038886	147.785	-1.73553	0.588632	-2.94842	0.00319407	0.417289	Man2a2	mannosidase 2, alpha 2	140481
93	Bbs8_KO_P1 - Bbs8_WT_P1	ENSMUSG00000001521	48.6204	2.68457	0.910747	2.94766	0.0032019	0.417289	Tulp3	tubby-like protein 3	22158
94	Bbs8_KO_P1 - Bbs8_WT_P1	ENSMUSG00000034285	44.3661	-2.48925	0.845332	-2.9447	0.00323267	0.417289	Nipsnap1	nipsnap homolog 1	18082
95	Bbs8_KO_P1 - Bbs8_WT_P1	ENSMUSG00000027282	559.905	-1.12592	0.384451	-2.92864	0.00340452	0.432128	Mtch2	mitochondrial carrier 2	56428
96	Bbs8_KO_P1 - Bbs8_WT_P1	ENSMUSG00000025577	9.70481	-6.47934	2.21339	-2.92733	0.00341885	0.432128	Cbx2	chromobox 2	12416
97	Bbs8_KO_P1 - Bbs8_WT_P1	ENSMUSG00000027274	21.3415	-4.40478	1.50912	-2.91878	0.00351408	0.439587	Mkks	McKusick-Kaufman syndrome	59030
98	Bbs8_KO_P1 - Bbs8_WT_P1	ENSMUSG00000036564	492.116	0.826711	0.284075	2.91019	0.00361215	0.447243	Ndrg4	N-myc downstream regulated gene 4	234593
99	Bbs8_KO_P1 - Bbs8_WT_P1	ENSMUSG00000054514	13.2961	-7.17543	2.47065	-2.90427	0.00368106	0.451172	Atad3aos	ATPase family, AAA domain containing 3A, opposite strand	70448
100	Bbs8_KO_P1 - Bbs8_WT_P1	ENSMUSG00000020241	4205.73	0.686296	0.237067	2.89494	0.00379228	0.460156	Col6a2	collagen, type VI, alpha 2	12834
101	Bbs8_KO_P1 - Bbs8_WT_P1	ENSMUSG00000032925	208.49	1.34357	0.46464	2.89165	0.00383231	0.460408	Itgbl1	integrin, beta-like 1	223272
102	Bbs8_KO_P1 - Bbs8_WT_P1	ENSMUSG00000032656	13.3275	-6.8518	2.37892	-2.88021	0.00397404	0.472755	Marchf3	membrane associated ring-CH-type finger 3	320253
103	Bbs8_KO_P1 - Bbs8_WT_P1	ENSMUSG00000007080	34.3988	4.25956	1.48205	2.8741	0.00405182	0.476333	Pole	polymerase (DNA directed), epsilon	18973
104	Bbs8_KO_P1 - Bbs8_WT_P1	ENSMUSG00000040410	77.5737	2.38749	0.831935	2.8698	0.0041073	0.476333	Fbxl4	F-box and leucine-rich repeat protein 4	269514
105	Bbs8_KO_P1 - Bbs8_WT_P1	ENSMUSG00000021902	13.8219	-5.77258	2.01454	-2.86546	0.00416405	0.476333	Phf7	PHD finger protein 7	71838
106	Bbs8_KO_P1 - Bbs8_WT_P1	ENSMUSG00000044221	73.9145	2.30868	0.806072	2.86411	0.00418177	0.476333	Grsf1	G-rich RNA sequence binding factor 1	231413
107	Bbs8_KO_P1 - Bbs8_WT_P1	ENSMUSG00000020630	78.62	2.0119	0.702795	2.86271	0.0042004	0.476333	Rnaseh1	ribonuclease H1	19819
108	Bbs8_KO_P1 - Bbs8_WT_P1	ENSMUSG00000034714	232.249	1.2754	0.4472	2.85196	0.00434499	0.48393	Ttyh2	tweety family member 2	117160
109	Bbs8_KO_P1 - Bbs8_WT_P1	ENSMUSG00000039254	146.738	-1.83943	0.645007	-2.85181	0.00434716	0.48393	Pomt1	protein-O-mannosyltransferase 1	99011
110	Bbs8_KO_P1 - Bbs8_WT_P1	ENSMUSG00000017713	18.7896	-5.64309	1.99171	-2.8333	0.00460708	0.501077	Tha1	threonine aldolase 1	71776
111	Bbs8_KO_P1 - Bbs8_WT_P1	ENSMUSG00000017009	611.555	0.715422	0.252703	2.83107	0.00463919	0.501077	Sdc4	syndecan 4	20971
112	Bbs8_KO_P1 - Bbs8_WT_P1	ENSMUSG00000036256	487.955	0.792529	0.280202	2.82842	0.00467788	0.501077	Igfbp7	insulin-like growth factor binding protein 7	29817
113	Bbs8_KO_P1 - Bbs8_WT_P1	ENSMUSG00000041975	14.489	6.80167	2.40556	2.82747	0.0046917	0.501077	Mettl8	methyltransferase like 8	228019
114	Bbs8_KO_P1 - Bbs8_WT_P1	ENSMUSG00000001555	426.177	1.27249	0.450217	2.82638	0.00470767	0.501077	Fkbp10	FK506 binding protein 10	14230
115	Bbs8_KO_P1 - Bbs8_WT_P1	ENSMUSG00000035413	25.3651	-4.12985	1.46494	-2.81912	0.00481559	0.508108	Tmem98	transmembrane protein 98	103743
116	Bbs8_KO_P1 - Bbs8_WT_P1	ENSMUSG00000029851	10.2845	-6.88938	2.44796	-2.81433	0.00488785	0.511286	Tcaf2	TRPM8 channel-associated factor 2	232748
117	Bbs8_KO_P1 - Bbs8_WT_P1	ENSMUSG00000101168	12.154	-6.05008	2.15948	-2.80163	0.00508448	0.52383	ENSMUSG00000101168
118	Bbs8_KO_P1 - Bbs8_WT_P1	ENSMUSG00000025464	21.757	-3.42373	1.22231	-2.80102	0.00509411	0.52383	Paox	polyamine oxidase (exo-N4-amino)	212503
119	Bbs8_KO_P1 - Bbs8_WT_P1	ENSMUSG00000060962	665.396	-0.799507	0.286047	-2.79502	0.00518961	0.529165	Dmkn	dermokine	73712
120	Bbs8_KO_P1 - Bbs8_WT_P1	ENSMUSG00000044786	745.585	1.04848	0.377596	2.77673	0.00549094	0.550088	Zfp36	zinc finger protein 36	22695
121	Bbs8_KO_P1 - Bbs8_WT_P1	ENSMUSG00000066026	498.332	-0.808423	0.291259	-2.77562	0.00550967	0.550088	Dhrs3	dehydrogenase/reductase (SDR family) member 3	20148
122	Bbs8_KO_P1 - Bbs8_WT_P1	ENSMUSG00000036545	2678.47	0.555601	0.200262	2.77437	0.0055308	0.550088	Adamts2	a disintegrin-like and metallopeptidase (reprolysin type) with thrombospondin type 1 motif, 2	216725
123	Bbs8_KO_P1 - Bbs8_WT_P1	ENSMUSG00000021508	84.5076	2.18922	0.792072	2.76391	0.00571125	0.563417	Cxcl14	chemokine (C-X-C motif) ligand 14	57266
124	Bbs8_KO_P1 - Bbs8_WT_P1	ENSMUSG00000017493	5777.71	-0.525531	0.190796	-2.75442	0.00587971	0.575358	Igfbp4	insulin-like growth factor binding protein 4	16010
125	Bbs8_KO_P1 - Bbs8_WT_P1	ENSMUSG00000019996	31.2378	-3.82495	1.39002	-2.75172	0.00592824	0.575466	Map7	microtubule-associated protein 7	17761
126	Bbs8_KO_P1 - Bbs8_WT_P1	ENSMUSG00000023036	15.1483	-6.48816	2.36092	-2.74815	0.0059932	0.577155	Pcdhgc4	protocadherin gamma subfamily C, 4	93707
127	Bbs8_KO_P1 - Bbs8_WT_P1	ENSMUSG00000032243	833.601	-0.716822	0.261358	-2.74268	0.00609393	0.579364	Itga11	integrin alpha 11	319480
128	Bbs8_KO_P1 - Bbs8_WT_P1	ENSMUSG00000000184	910.479	0.650504	0.237351	2.74069	0.00613111	0.579364	Ccnd2	cyclin D2	12444
129	Bbs8_KO_P1 - Bbs8_WT_P1	ENSMUSG00000113775	13.4169	6.26326	2.28655	2.73917	0.00615939	0.579364	ENSMUSG00000113775
130	Bbs8_KO_P1 - Bbs8_WT_P1	ENSMUSG00000039156	119.64	-1.45007	0.531435	-2.72859	0.00636049	0.593679	Stim2	stromal interaction molecule 2	116873
131	Bbs8_KO_P1 - Bbs8_WT_P1	ENSMUSG00000040488	343.685	1.19155	0.440184	2.70694	0.00679067	0.625318	Ltbp4	latent transforming growth factor beta binding protein 4	108075
132	Bbs8_KO_P1 - Bbs8_WT_P1	ENSMUSG00000029005	28.8457	-3.6642	1.3543	-2.7056	0.00681808	0.625318	Draxin	dorsal inhibitory axon guidance protein	70433
133	Bbs8_KO_P1 - Bbs8_WT_P1	ENSMUSG00000070284	91.2013	-1.82404	0.67589	-2.69872	0.0069607	0.625318	Gmppb	GDP-mannose pyrophosphorylase B	331026
134	Bbs8_KO_P1 - Bbs8_WT_P1	ENSMUSG00000018593	47953.3	0.414308	0.153578	2.69771	0.00698188	0.625318	Sparc	secreted acidic cysteine rich glycoprotein	20692
135	Bbs8_KO_P1 - Bbs8_WT_P1	ENSMUSG00000010057	37.5989	-3.03255	1.12448	-2.69686	0.00699971	0.625318	Nprl2	NPR2 like, GATOR1 complex subunit	56032
136	Bbs8_KO_P1 - Bbs8_WT_P1	ENSMUSG00000062591	387.149	-1.03765	0.385362	-2.69266	0.00708836	0.625318	Tubb4a	tubulin, beta 4A class IVA	22153
137	Bbs8_KO_P1 - Bbs8_WT_P1	ENSMUSG00000038418	1532.02	0.692169	0.257331	2.6898	0.00714947	0.625318	Egr1	early growth response 1	13653
138	Bbs8_KO_P1 - Bbs8_WT_P1	ENSMUSG00000040105	14.2122	6.23243	2.31839	2.68825	0.00718271	0.625318	Plpp6	phospholipid phosphatase 6	74411
139	Bbs8_KO_P1 - Bbs8_WT_P1	ENSMUSG00000047747	10.5445	6.87108	2.55629	2.68791	0.00719013	0.625318	Rnf150	ring finger protein 150	330812
140	Bbs8_KO_P1 - Bbs8_WT_P1	ENSMUSG00000029207	601.149	0.800188	0.297826	2.68676	0.00721481	0.625318	Apbb2	amyloid beta (A4) precursor protein-binding, family B, member 2	11787
141	Bbs8_KO_P1 - Bbs8_WT_P1	ENSMUSG00000026806	29.2803	3.35218	1.24987	2.68203	0.00731764	0.629732	Ddx31	DEAD/H box helicase 31	227674
142	Bbs8_KO_P1 - Bbs8_WT_P1	ENSMUSG00000030087	28.7822	3.37528	1.26522	2.66774	0.00763636	0.650323	Klf15	Kruppel-like factor 15	66277
143	Bbs8_KO_P1 - Bbs8_WT_P1	ENSMUSG00000046603	11.5319	-6.48897	2.43441	-2.66553	0.00768681	0.650323	Tcaim	T cell activation inhibitor, mitochondrial	382117
144	Bbs8_KO_P1 - Bbs8_WT_P1	ENSMUSG00000028641	385.843	0.896205	0.336391	2.66418	0.0077177	0.650323	P3h1	prolyl 3-hydroxylase 1	56401
145	Bbs8_KO_P1 - Bbs8_WT_P1	ENSMUSG00000031714	85.3822	2.13064	0.801805	2.6573	0.00787686	0.659157	Gab1	growth factor receptor bound protein 2-associated protein 1	14388
146	Bbs8_KO_P1 - Bbs8_WT_P1	ENSMUSG00000079481	76.6942	2.22411	0.837966	2.65417	0.00795028	0.660744	Nhsl2	NHS-like 2	100042480
147	Bbs8_KO_P1 - Bbs8_WT_P1	ENSMUSG00000072653	49.1325	3.10491	1.17403	2.64465	0.00817745	0.667326	Zfp783	zinc finger protein 783	232785
148	Bbs8_KO_P1 - Bbs8_WT_P1	ENSMUSG00000037411	10.9661	4.55513	1.72375	2.64257	0.00822804	0.667326	Serpine1	serine (or cysteine) peptidase inhibitor, clade E, member 1	18787
149	Bbs8_KO_P1 - Bbs8_WT_P1	ENSMUSG00000029822	63.26	1.90182	0.720047	2.64125	0.00826014	0.667326	Osbpl3	oxysterol binding protein-like 3	71720
150	Bbs8_KO_P1 - Bbs8_WT_P1	ENSMUSG00000027204	11265.6	0.595155	0.225441	2.63995	0.00829173	0.667326	Fbn1	fibrillin 1	14118
151	Bbs8_KO_P1 - Bbs8_WT_P1	ENSMUSG00000053091	32.2196	-2.73368	1.03571	-2.63943	0.00830446	0.667326	Lins1	lines homolog 1	72635
152	Bbs8_KO_P1 - Bbs8_WT_P1	ENSMUSG00000016496	16.6749	4.03563	1.53297	2.63255	0.00847467	0.676038	Cd274	CD274 antigen	60533
153	Bbs8_KO_P1 - Bbs8_WT_P1	ENSMUSG00000025203	554.39	0.760272	0.289015	2.63057	0.00852429	0.676038	Scd2	stearoyl-Coenzyme A desaturase 2	20250
154	Bbs8_KO_P1 - Bbs8_WT_P1	ENSMUSG00000026172	49.4699	2.80032	1.06735	2.62362	0.00870005	0.682377	Bcs1l	BCS1-like (yeast)	66821
155	Bbs8_KO_P1 - Bbs8_WT_P1	ENSMUSG00000031093	194.753	-1.14591	0.437031	-2.62204	0.00874064	0.682377	Dock11	dedicator of cytokinesis 11	75974
156	Bbs8_KO_P1 - Bbs8_WT_P1	ENSMUSG00000029919	9.92943	6.95525	2.65489	2.61978	0.00879856	0.682377	Hpgds	hematopoietic prostaglandin D synthase	54486
157	Bbs8_KO_P1 - Bbs8_WT_P1	ENSMUSG00000053199	526.243	-0.807733	0.30846	-2.6186	0.00882917	0.682377	Arhgap20	Rho GTPase activating protein 20	244867
158	Bbs8_KO_P1 - Bbs8_WT_P1	ENSMUSG00000029718	5259.64	0.427043	0.163251	2.61587	0.00890012	0.683507	Pcolce	procollagen C-endopeptidase enhancer protein	18542
159	Bbs8_KO_P1 - Bbs8_WT_P1	ENSMUSG00000005893	151.031	1.15714	0.443011	2.61199	0.00900161	0.686953	Nr2c2	nuclear receptor subfamily 2, group C, member 2	22026
160	Bbs8_KO_P1 - Bbs8_WT_P1	ENSMUSG00000041609	51.7282	2.52009	0.967213	2.60552	0.00917352	0.690263	Bicdl1	BICD family like cargo adaptor 1	75665
161	Bbs8_KO_P1 - Bbs8_WT_P1	ENSMUSG00000033540	93.3185	1.80374	0.693136	2.60229	0.0092604	0.690263	Idua	iduronidase, alpha-L	15932
162	Bbs8_KO_P1 - Bbs8_WT_P1	ENSMUSG00000017756	11.4122	6.25995	2.4064	2.60138	0.00928506	0.690263	Slc12a7	solute carrier family 12, member 7	20499
163	Bbs8_KO_P1 - Bbs8_WT_P1	ENSMUSG00000049038	14.0428	-5.99341	2.3045	-2.60074	0.00930217	0.690263	Mterf2	mitochondrial transcription termination factor 2	74238
164	Bbs8_KO_P1 - Bbs8_WT_P1	ENSMUSG00000032563	103.228	1.69908	0.653557	2.59974	0.00932942	0.690263	Mrpl3	mitochondrial ribosomal protein L3	94062
165	Bbs8_KO_P1 - Bbs8_WT_P1	ENSMUSG00000052426	116.62	-1.47698	0.570763	-2.58773	0.00966118	0.710477	ENSMUSG00000052426
166	Bbs8_KO_P1 - Bbs8_WT_P1	ENSMUSG00000012428	293.265	1.86707	0.722835	2.58298	0.00979518	0.715992	Steap4	STEAP family member 4	117167
167	Bbs8_KO_P1 - Bbs8_WT_P1	ENSMUSG00000037349	42.1231	-3.14624	1.22236	-2.57392	0.0100554	0.730616	Nudt22	nudix (nucleoside diphosphate linked moiety X)-type motif 22	68323
168	Bbs8_KO_P1 - Bbs8_WT_P1	ENSMUSG00000020427	560.82	-1.42222	0.554774	-2.56361	0.010359	0.748193	Igfbp3	insulin-like growth factor binding protein 3	16009
169	Bbs8_KO_P1 - Bbs8_WT_P1	ENSMUSG00000062257	580.855	-0.816668	0.319317	-2.55755	0.0105414	0.756657	Opcml	opioid binding protein/cell adhesion molecule-like	330908
170	Bbs8_KO_P1 - Bbs8_WT_P1	ENSMUSG00000029632	485.69	-0.619326	0.242342	-2.55559	0.0106009	0.756657	Ndufa4	Ndufa4, mitochondrial complex associated	17992
171	Bbs8_KO_P1 - Bbs8_WT_P1	ENSMUSG00000052957	621.468	-0.648111	0.254284	-2.54877	0.0108105	0.767102	Gas1	growth arrest specific 1	14451
172	Bbs8_KO_P1 - Bbs8_WT_P1	ENSMUSG00000028669	76.5292	-1.87365	0.735932	-2.54595	0.0108979	0.768811	Pithd1	PITH (C-terminal proteasome-interacting domain of thioredoxin-like) domain containing 1	66193
173	Bbs8_KO_P1 - Bbs8_WT_P1	ENSMUSG00000033826	11.8993	6.20365	2.44408	2.53824	0.0111413	0.77714	Dnah8	dynein, axonemal, heavy chain 8	13417
174	Bbs8_KO_P1 - Bbs8_WT_P1	ENSMUSG00000037339	312.172	0.837803	0.330084	2.53815	0.0111441	0.77714	Fam53a	family with sequence similarity 53, member A	74504
175	Bbs8_KO_P1 - Bbs8_WT_P1	ENSMUSG00000020160	70.0843	-1.78694	0.704611	-2.53606	0.0112107	0.777315	Meis1	Meis homeobox 1	17268
176	Bbs8_KO_P1 - Bbs8_WT_P1	ENSMUSG00000026628	352.329	1.05228	0.416291	2.52776	0.0114792	0.777859	Atf3	activating transcription factor 3	11910
177	Bbs8_KO_P1 - Bbs8_WT_P1	ENSMUSG00000040339	375.368	0.837862	0.331593	2.52678	0.0115114	0.777859	Fam102b	family with sequence similarity 102, member B	329739
178	Bbs8_KO_P1 - Bbs8_WT_P1	ENSMUSG00000029569	110.823	1.51247	0.599182	2.52422	0.0115956	0.777859	Tmem168	transmembrane protein 168	101118
179	Bbs8_KO_P1 - Bbs8_WT_P1	ENSMUSG00000109257	80.6897	-2.16229	0.857469	-2.52171	0.0116787	0.777859	ENSMUSG00000109257
180	Bbs8_KO_P1 - Bbs8_WT_P1	ENSMUSG00000031453	78.5381	1.89863	0.753695	2.5191	0.0117657	0.777859	Rasa3	RAS p21 protein activator 3	19414
181	Bbs8_KO_P1 - Bbs8_WT_P1	ENSMUSG00000028086	64.6158	1.93899	0.770479	2.5166	0.0118493	0.777859	Fbxw7	F-box and WD-40 domain protein 7	50754
182	Bbs8_KO_P1 - Bbs8_WT_P1	ENSMUSG00000004099	116.537	1.65948	0.659465	2.5164	0.0118559	0.777859	Dnmt1	DNA methyltransferase (cytosine-5) 1	13433
183	Bbs8_KO_P1 - Bbs8_WT_P1	ENSMUSG00000034987	25.8927	-3.33915	1.32793	-2.51456	0.011918	0.777859	Hrh2	histamine receptor H2	15466
184	Bbs8_KO_P1 - Bbs8_WT_P1	ENSMUSG00000063760	36.3915	-2.94875	1.17315	-2.51354	0.0119528	0.777859	Rnf217	ring finger protein 217	268291
185	Bbs8_KO_P1 - Bbs8_WT_P1	ENSMUSG00000038375	94.8492	-1.60555	0.638765	-2.51352	0.0119532	0.777859	Trp53inp2	transformation related protein 53 inducible nuclear protein 2	68728
186	Bbs8_KO_P1 - Bbs8_WT_P1	ENSMUSG00000087679	995.27	0.54863	0.218331	2.51283	0.0119766	0.777859	Tmem250-ps	transmembrane protein 250, pseudogene	109299
187	Bbs8_KO_P1 - Bbs8_WT_P1	ENSMUSG00000032512	158.304	1.21405	0.483203	2.5125	0.0119878	0.777859	Wdr48	WD repeat domain 48	67561
188	Bbs8_KO_P1 - Bbs8_WT_P1	ENSMUSG00000028234	943.991	-0.53503	0.213742	-2.50316	0.012309	0.794455	Rps20	ribosomal protein S20	67427
189	Bbs8_KO_P1 - Bbs8_WT_P1	ENSMUSG00000020196	194.403	1.45494	0.582228	2.49891	0.0124575	0.799787	Cabin1	calcineurin binding protein 1	104248
190	Bbs8_KO_P1 - Bbs8_WT_P1	ENSMUSG00000040254	153.655	1.09559	0.43958	2.49235	0.01269	0.807654	Sema3d	sema domain, immunoglobulin domain (Ig), short basic domain, secreted, (semaphorin) 3D	108151
191	Bbs8_KO_P1 - Bbs8_WT_P1	ENSMUSG00000024639	387.019	0.990489	0.397515	2.4917	0.0127132	0.807654	Gnaq	guanine nucleotide binding protein, alpha q polypeptide	14682
192	Bbs8_KO_P1 - Bbs8_WT_P1	ENSMUSG00000024403	20.4671	-4.70513	1.89036	-2.48901	0.0128099	0.808424	Atp6v1g2	ATPase, H+ transporting, lysosomal V1 subunit G2	66237
193	Bbs8_KO_P1 - Bbs8_WT_P1	ENSMUSG00000111293	7.12835	-6.54865	2.63245	-2.48766	0.0128586	0.808424	ENSMUSG00000111293
194	Bbs8_KO_P1 - Bbs8_WT_P1	ENSMUSG00000090035	38.4689	-2.36648	0.952981	-2.48324	0.0130193	0.812654	Galnt4	polypeptide N-acetylgalactosaminyltransferase 4	14426
195	Bbs8_KO_P1 - Bbs8_WT_P1	ENSMUSG00000031283	327.04	1.11515	0.44927	2.48213	0.0130598	0.812654	Chrdl1	chordin-like 1	83453
196	Bbs8_KO_P1 - Bbs8_WT_P1	ENSMUSG00000006360	4061.47	0.603566	0.243724	2.47643	0.0132705	0.817438	Crip1	cysteine-rich protein 1 (intestinal)	12925
197	Bbs8_KO_P1 - Bbs8_WT_P1	ENSMUSG00000035067	11.5983	7.166	2.89642	2.47409	0.0133577	0.817438	Xkr6	X-linked Kx blood group related 6	219149
198	Bbs8_KO_P1 - Bbs8_WT_P1	ENSMUSG00000046201	122.001	1.32781	0.537065	2.47234	0.0134232	0.817438	Scaf8	SR-related CTD-associated factor 8	106583
199	Bbs8_KO_P1 - Bbs8_WT_P1	ENSMUSG00000051242	13.863	5.3212	2.15287	2.47168	0.013448	0.817438	Pcdhb9	protocadherin beta 9	93880
200	Bbs8_KO_P1 - Bbs8_WT_P1	ENSMUSG00000046605	132.616	1.21026	0.489866	2.47059	0.0134889	0.817438	B3gntl1	UDP-GlcNAc:betaGal beta-1,3-N-acetylglucosaminyltransferase-like 1	210004
201	Bbs8_KO_P1 - Bbs8_WT_P1	ENSMUSG00000005510	177.345	-1.15252	0.466753	-2.46922	0.0135409	0.817438	Ndufs3	NADH:ubiquinone oxidoreductase core subunit S3	68349
202	Bbs8_KO_P1 - Bbs8_WT_P1	ENSMUSG00000098178	95436.9	-0.352991	0.14315	-2.46587	0.013668	0.817813	ENSMUSG00000098178
203	Bbs8_KO_P1 - Bbs8_WT_P1	ENSMUSG00000072980	10.483	-6.34503	2.57522	-2.46388	0.0137443	0.817813	Oip5	Opa interacting protein 5	70645
204	Bbs8_KO_P1 - Bbs8_WT_P1	ENSMUSG00000061353	270.832	0.956209	0.388112	2.46375	0.0137493	0.817813	Cxcl12	chemokine (C-X-C motif) ligand 12	20315
205	Bbs8_KO_P1 - Bbs8_WT_P1	ENSMUSG00000033029	73.3545	1.63113	0.663539	2.45822	0.0139626	0.826449	1700088E04Rik	RIKEN cDNA 1700088E04 gene	27660
206	Bbs8_KO_P1 - Bbs8_WT_P1	ENSMUSG00000032997	248.121	1.3358	0.544532	2.45311	0.0141627	0.834222	Chpf	chondroitin polymerizing factor	74241
207	Bbs8_KO_P1 - Bbs8_WT_P1	ENSMUSG00000043587	29.5509	3.03346	1.23784	2.45062	0.0142611	0.835581	Pxylp1	2-phosphoxylose phosphatase 1	235534
208	Bbs8_KO_P1 - Bbs8_WT_P1	ENSMUSG00000026042	4375.55	0.415797	0.169893	2.4474	0.0143891	0.835581	Col5a2	collagen, type V, alpha 2	12832
209	Bbs8_KO_P1 - Bbs8_WT_P1	ENSMUSG00000059901	74.8826	2.55966	1.04619	2.44664	0.0144194	0.835581	Adamts14	a disintegrin-like and metallopeptidase (reprolysin type) with thrombospondin type 1 motif, 14	237360
210	Bbs8_KO_P1 - Bbs8_WT_P1	ENSMUSG00000060126	1062.94	-0.580857	0.237511	-2.4456	0.0144612	0.835581	Tpt1	tumor protein, translationally-controlled 1	22070
211	Bbs8_KO_P1 - Bbs8_WT_P1	ENSMUSG00000029312	10.907	-5.01547	2.05313	-2.44284	0.014572	0.837994	Klhl8	kelch-like 8	246293
212	Bbs8_KO_P1 - Bbs8_WT_P1	ENSMUSG00000003809	123.54	-1.63124	0.670812	-2.43174	0.0150263	0.851614	Gcdh	glutaryl-Coenzyme A dehydrogenase	270076
213	Bbs8_KO_P1 - Bbs8_WT_P1	ENSMUSG00000028830	110.986	1.64356	0.676463	2.42964	0.0151139	0.851614	AU040320	expressed sequence AU040320	100317
214	Bbs8_KO_P1 - Bbs8_WT_P1	ENSMUSG00000031381	45.5153	-2.27815	0.937809	-2.42922	0.0151312	0.851614	Piga	phosphatidylinositol glycan anchor biosynthesis, class A	18700
215	Bbs8_KO_P1 - Bbs8_WT_P1	ENSMUSG00000054675	185.768	1.39624	0.574874	2.42878	0.0151499	0.851614	Tmem119	transmembrane protein 119	231633
216	Bbs8_KO_P1 - Bbs8_WT_P1	ENSMUSG00000056737	774.47	0.626108	0.257813	2.42854	0.0151598	0.851614	Capg	capping protein (actin filament), gelsolin-like	12332
217	Bbs8_KO_P1 - Bbs8_WT_P1	ENSMUSG00000022565	297.935	0.860148	0.355112	2.42219	0.0154274	0.860799	Plec	plectin	18810
218	Bbs8_KO_P1 - Bbs8_WT_P1	ENSMUSG00000037235	683.09	0.619144	0.255752	2.42088	0.015483	0.860799	Mxd4	Max dimerization protein 4	17122
219	Bbs8_KO_P1 - Bbs8_WT_P1	ENSMUSG00000068742	276.686	1.23336	0.50984	2.41911	0.0155587	0.860799	Cry2	cryptochrome 2 (photolyase-like)	12953
220	Bbs8_KO_P1 - Bbs8_WT_P1	ENSMUSG00000037916	246.065	-0.893023	0.369326	-2.41798	0.015607	0.860799	Ndufv1	NADH:ubiquinone oxidoreductase core subunit V1	17995
221	Bbs8_KO_P1 - Bbs8_WT_P1	ENSMUSG00000103088	10.6021	-6.42418	2.66092	-2.41427	0.0157669	0.865683	Pcdhgb6	protocadherin gamma subfamily B, 6	93703
222	Bbs8_KO_P1 - Bbs8_WT_P1	ENSMUSG00000032531	394.138	-0.800059	0.331892	-2.4106	0.0159262	0.870489	Amotl2	angiomotin-like 2	56332
223	Bbs8_KO_P1 - Bbs8_WT_P1	ENSMUSG00000007655	238.076	1.01456	0.421747	2.40562	0.016145	0.872191	Cav1	caveolin 1, caveolae protein	12389
224	Bbs8_KO_P1 - Bbs8_WT_P1	ENSMUSG00000002768	243.9	0.950449	0.395948	2.40044	0.0163755	0.872191	Mea1	male enhanced antigen 1	17256
225	Bbs8_KO_P1 - Bbs8_WT_P1	ENSMUSG00000029913	92.8173	-1.51291	0.630363	-2.40006	0.0163924	0.872191	Prdm5	PR domain containing 5	70779
226	Bbs8_KO_P1 - Bbs8_WT_P1	ENSMUSG00000078695	74.6226	-1.29865	0.54228	-2.3948	0.0166293	0.872191	Cisd3	CDGSH iron sulfur domain 3	217149
227	Bbs8_KO_P1 - Bbs8_WT_P1	ENSMUSG00000031885	85.0394	-1.68624	0.704349	-2.39404	0.0166638	0.872191	Cbfb	core binding factor beta	12400
228	Bbs8_KO_P1 - Bbs8_WT_P1	ENSMUSG00000105434	39.4391	-2.20496	0.921668	-2.39236	0.0167405	0.872191	ENSMUSG00000105434
229	Bbs8_KO_P1 - Bbs8_WT_P1	ENSMUSG00000078580	10.9545	-6.92414	2.89487	-2.39187	0.0167628	0.872191	E430018J23Rik	RIKEN cDNA E430018J23 gene	101604
230	Bbs8_KO_P1 - Bbs8_WT_P1	ENSMUSG00000042010	18.6394	-2.90204	1.21412	-2.39024	0.0168372	0.872191	Acacb	acetyl-Coenzyme A carboxylase beta	100705
231	Bbs8_KO_P1 - Bbs8_WT_P1	ENSMUSG00000019437	547.224	-0.548921	0.229739	-2.38933	0.0168792	0.872191	Tlcd1	TLC domain containing 1	68385
232	Bbs8_KO_P1 - Bbs8_WT_P1	ENSMUSG00000035152	132.238	-1.43203	0.599574	-2.38842	0.0169212	0.872191	Ap2b1	adaptor-related protein complex 2, beta 1 subunit	71770
233	Bbs8_KO_P1 - Bbs8_WT_P1	ENSMUSG00000045954	207.964	-1.2048	0.504462	-2.38828	0.0169274	0.872191	Cavin2	caveolae associated 2	20324
234	Bbs8_KO_P1 - Bbs8_WT_P1	ENSMUSG00000045625	72.9814	2.07329	0.86892	2.38606	0.01703	0.872191	Pigz	phosphatidylinositol glycan anchor biosynthesis, class Z	239827
235	Bbs8_KO_P1 - Bbs8_WT_P1	ENSMUSG00000027800	126.898	1.20951	0.507511	2.38322	0.0171621	0.872191	Tm4sf1	transmembrane 4 superfamily member 1	17112
236	Bbs8_KO_P1 - Bbs8_WT_P1	ENSMUSG00000090631	8.78798	-4.76809	2.00304	-2.38043	0.0172924	0.872191	Olfr456	olfactory receptor 456	259144
237	Bbs8_KO_P1 - Bbs8_WT_P1	ENSMUSG00000026153	41.0134	-2.15467	0.905263	-2.38016	0.0173052	0.872191	Fam135a	family with sequence similarity 135, member A	68187
238	Bbs8_KO_P1 - Bbs8_WT_P1	ENSMUSG00000075701	556.439	0.696163	0.292778	2.37779	0.0174168	0.872191	Selenos	selenoprotein S	109815
239	Bbs8_KO_P1 - Bbs8_WT_P1	ENSMUSG00000106106	43871.6	-0.363981	0.153114	-2.37718	0.0174454	0.872191	ENSMUSG00000106106
240	Bbs8_KO_P1 - Bbs8_WT_P1	ENSMUSG00000037640	20.9333	3.5886	1.50972	2.37701	0.0174538	0.872191	Zfp60	zinc finger protein 60	22718
241	Bbs8_KO_P1 - Bbs8_WT_P1	ENSMUSG00000029673	74.791	1.60563	0.675916	2.37549	0.0175256	0.872191	Auts2	autism susceptibility candidate 2	319974
242	Bbs8_KO_P1 - Bbs8_WT_P1	ENSMUSG00000025940	134.734	1.29059	0.543516	2.37453	0.0175715	0.872191	Tmem70	transmembrane protein 70	70397
243	Bbs8_KO_P1 - Bbs8_WT_P1	ENSMUSG00000052675	36.1467	-3.49997	1.47419	-2.37417	0.0175886	0.872191	Zfp112	zinc finger protein 112	57745
244	Bbs8_KO_P1 - Bbs8_WT_P1	ENSMUSG00000001119	8178.29	0.42967	0.18099	2.374	0.0175965	0.872191	Col6a1	collagen, type VI, alpha 1	12833
245	Bbs8_KO_P1 - Bbs8_WT_P1	ENSMUSG00000024505	13.0241	-4.12795	1.7411	-2.37088	0.0177457	0.872191	Dtwd2	DTW domain containing 2	68857
246	Bbs8_KO_P1 - Bbs8_WT_P1	ENSMUSG00000020717	40.0751	4.66592	1.96968	2.36887	0.0178424	0.872191	Pecam1	platelet/endothelial cell adhesion molecule 1	18613
247	Bbs8_KO_P1 - Bbs8_WT_P1	ENSMUSG00000024538	1247.26	0.584436	0.246804	2.36802	0.0178838	0.872191	Ppic	peptidylprolyl isomerase C	19038
248	Bbs8_KO_P1 - Bbs8_WT_P1	ENSMUSG00000028871	10.8042	-5.10055	2.15505	-2.36679	0.0179431	0.872191	Rspo1	R-spondin 1	192199
249	Bbs8_KO_P1 - Bbs8_WT_P1	ENSMUSG00000031770	722.641	0.543218	0.229526	2.36669	0.0179479	0.872191	Herpud1	homocysteine-inducible, endoplasmic reticulum stress-inducible, ubiquitin-like domain member 1	64209
250	Bbs8_KO_P1 - Bbs8_WT_P1	ENSMUSG00000022003	169.716	-1.20907	0.51097	-2.36624	0.01797	0.872191	Slc25a30	solute carrier family 25, member 30	67554
251	Bbs8_KO_P1 - Bbs8_WT_P1	ENSMUSG00000019970	211.186	1.36717	0.578315	2.36405	0.0180764	0.873859	Sgk1	serum/glucocorticoid regulated kinase 1	20393
252	Bbs8_KO_P1 - Bbs8_WT_P1	ENSMUSG00000028057	264.609	1.03038	0.43676	2.35914	0.0183172	0.876284	Rit1	Ras-like without CAAX 1	19769
253	Bbs8_KO_P1 - Bbs8_WT_P1	ENSMUSG00000048478	12.564	6.77789	2.87365	2.35863	0.0183425	0.876284	Spata33	spermatogenesis associated 33	320869
254	Bbs8_KO_P1 - Bbs8_WT_P1	ENSMUSG00000053600	20.8669	-3.60613	1.52978	-2.35728	0.0184093	0.876284	Zfp472	zinc finger protein 472	224691
255	Bbs8_KO_P1 - Bbs8_WT_P1	ENSMUSG00000033781	97.9837	-1.97336	0.837177	-2.35716	0.0184154	0.876284	Asb13	ankyrin repeat and SOCS box-containing 13	142688
256	Bbs8_KO_P1 - Bbs8_WT_P1	ENSMUSG00000005566	321.757	0.902195	0.383368	2.35334	0.0186058	0.877614	Trim28	tripartite motif-containing 28	21849
257	Bbs8_KO_P1 - Bbs8_WT_P1	ENSMUSG00000022816	16719.3	0.461005	0.19593	2.35291	0.0186273	0.877614	Fstl1	follistatin-like 1	14314
258	Bbs8_KO_P1 - Bbs8_WT_P1	ENSMUSG00000039787	491.788	0.777985	0.330741	2.35225	0.0186603	0.877614	Cercam	cerebral endothelial cell adhesion molecule	99151
259	Bbs8_KO_P1 - Bbs8_WT_P1	ENSMUSG00000022231	28.77	2.47477	1.05354	2.34901	0.0188233	0.881863	Sema5a	sema domain, seven thrombospondin repeats (type 1 and type 1-like), transmembrane domain (TM) and short cytoplasmic domain, (semaphorin) 5A	20356
260	Bbs8_KO_P1 - Bbs8_WT_P1	ENSMUSG00000025486	126.302	2.0164	0.860099	2.34438	0.0190588	0.889459	Sirt3	sirtuin 3	64384
261	Bbs8_KO_P1 - Bbs8_WT_P1	ENSMUSG00000024673	19.3237	6.01526	2.56792	2.34246	0.0191569	0.890611	Ms4a1	membrane-spanning 4-domains, subfamily A, member 1	12482
262	Bbs8_KO_P1 - Bbs8_WT_P1	ENSMUSG00000033809	116.068	-1.20701	0.516866	-2.33525	0.0195302	0.898652	Alg3	asparagine-linked glycosylation 3 (alpha-1,3-mannosyltransferase)	208624
263	Bbs8_KO_P1 - Bbs8_WT_P1	ENSMUSG00000038954	16.8839	-2.91513	1.24939	-2.33324	0.0196357	0.898652	Supt3	SPT3, SAGA and STAGA complex component	109115
264	Bbs8_KO_P1 - Bbs8_WT_P1	ENSMUSG00000110138	38.5209	-2.39052	1.02471	-2.33287	0.0196548	0.898652	ENSMUSG00000110138
265	Bbs8_KO_P1 - Bbs8_WT_P1	ENSMUSG00000070047	193.981	1.24859	0.53598	2.32955	0.0198302	0.898652	Fat1	FAT atypical cadherin 1	14107
266	Bbs8_KO_P1 - Bbs8_WT_P1	ENSMUSG00000022425	308.664	1.38521	0.594668	2.32939	0.0198383	0.898652	Enpp2	ectonucleotide pyrophosphatase/phosphodiesterase 2	18606
267	Bbs8_KO_P1 - Bbs8_WT_P1	ENSMUSG00000037902	712.206	-0.790909	0.339579	-2.32909	0.0198543	0.898652	Sirpa	signal-regulatory protein alpha	19261
268	Bbs8_KO_P1 - Bbs8_WT_P1	ENSMUSG00000022246	97.9695	-1.91697	0.823171	-2.32876	0.019872	0.898652	Rai14	retinoic acid induced 14	75646
269	Bbs8_KO_P1 - Bbs8_WT_P1	ENSMUSG00000024164	27069.8	-0.566628	0.243417	-2.32781	0.0199223	0.898652	C3	complement component 3	12266
270	Bbs8_KO_P1 - Bbs8_WT_P1	ENSMUSG00000054099	27.9982	-3.0002	1.28981	-2.32609	0.0200139	0.899438	Slc25a40	solute carrier family 25, member 40	319653
271	Bbs8_KO_P1 - Bbs8_WT_P1	ENSMUSG00000024678	527.023	-0.698076	0.300497	-2.32307	0.0201753	0.903349	Ms4a4d	membrane-spanning 4-domains, subfamily A, member 4D	66607
272	Bbs8_KO_P1 - Bbs8_WT_P1	ENSMUSG00000064080	1648.4	0.502923	0.216681	2.32103	0.0202855	0.904941	Fbln2	fibulin 2	14115
273	Bbs8_KO_P1 - Bbs8_WT_P1	ENSMUSG00000031255	29.3139	3.2362	1.39717	2.31625	0.0205447	0.909946	Sytl4	synaptotagmin-like 4	27359
274	Bbs8_KO_P1 - Bbs8_WT_P1	ENSMUSG00000104222	6.52042	6.61411	2.8569	2.31514	0.0206054	0.909946	ENSMUSG00000104222
275	Bbs8_KO_P1 - Bbs8_WT_P1	ENSMUSG00000022827	33.6658	2.42938	1.04983	2.31407	0.0206638	0.909946	Rabl3	RAB, member RAS oncogene family-like 3	67657
276	Bbs8_KO_P1 - Bbs8_WT_P1	ENSMUSG00000074305	236.273	-1.12644	0.487315	-2.31151	0.0208044	0.909946	Peak1	pseudopodium-enriched atypical kinase 1	244895
277	Bbs8_KO_P1 - Bbs8_WT_P1	ENSMUSG00000040249	3078.73	0.531881	0.230163	2.31088	0.0208394	0.909946	Lrp1	low density lipoprotein receptor-related protein 1	16971
278	Bbs8_KO_P1 - Bbs8_WT_P1	ENSMUSG00000087269	19.9821	3.2586	1.41037	2.31046	0.0208625	0.909946	ENSMUSG00000087269
279	Bbs8_KO_P1 - Bbs8_WT_P1	ENSMUSG00000053062	31.7128	2.73068	1.18384	2.30663	0.0210757	0.909946	Jam2	junction adhesion molecule 2	67374
280	Bbs8_KO_P1 - Bbs8_WT_P1	ENSMUSG00000059970	50.251	-1.74013	0.75467	-2.30581	0.0211211	0.909946	Hspa2	heat shock protein 2	15512
281	Bbs8_KO_P1 - Bbs8_WT_P1	ENSMUSG00000021235	107.896	2.33793	1.01436	2.30484	0.0211758	0.909946	Coq6	coenzyme Q6 monooxygenase	217707
282	Bbs8_KO_P1 - Bbs8_WT_P1	ENSMUSG00000001518	63.2401	1.97975	0.85918	2.30423	0.0212096	0.909946	Itfg2	integrin alpha FG-GAP repeat containing 2	101142
283	Bbs8_KO_P1 - Bbs8_WT_P1	ENSMUSG00000072066	13.2185	-5.13676	2.2295	-2.304	0.0212226	0.909946	6720489N17Rik	RIKEN cDNA 6720489N17 gene	211378
284	Bbs8_KO_P1 - Bbs8_WT_P1	ENSMUSG00000032181	105.266	1.60766	0.698411	2.30189	0.0213414	0.91182	Scg3	secretogranin III	20255
285	Bbs8_KO_P1 - Bbs8_WT_P1	ENSMUSG00000021367	1152.79	-0.743406	0.323348	-2.29909	0.0214999	0.914368	Edn1	endothelin 1	13614
286	Bbs8_KO_P1 - Bbs8_WT_P1	ENSMUSG00000106767	19.1756	-3.27271	1.42405	-2.29818	0.0215518	0.914368	ENSMUSG00000106767
287	Bbs8_KO_P1 - Bbs8_WT_P1	ENSMUSG00000020455	124.521	-1.51091	0.658621	-2.29406	0.0217872	0.919557	Trim11	tripartite motif-containing 11	94091
288	Bbs8_KO_P1 - Bbs8_WT_P1	ENSMUSG00000002279	106.367	-1.49892	0.653738	-2.29284	0.0218571	0.919557	Lmf1	lipase maturation factor 1	76483
289	Bbs8_KO_P1 - Bbs8_WT_P1	ENSMUSG00000074899	116.76	-1.88172	0.820969	-2.29207	0.0219014	0.919557	Sptbn5	spectrin beta, non-erythrocytic 5	640524
290	Bbs8_KO_P1 - Bbs8_WT_P1	ENSMUSG00000021027	91.3912	1.18985	0.519428	2.2907	0.0219808	0.919705	Ralgapa1	Ral GTPase activating protein, alpha subunit 1	56784
291	Bbs8_KO_P1 - Bbs8_WT_P1	ENSMUSG00000042254	55.4157	2.68631	1.17362	2.28891	0.0220846	0.920875	Cilp	cartilage intermediate layer protein, nucleotide pyrophosphohydrolase	214425
292	Bbs8_KO_P1 - Bbs8_WT_P1	ENSMUSG00000010936	58.9101	-2.33184	1.01937	-2.28753	0.0221646	0.921047	Vac14	Vac14 homolog (S. cerevisiae)	234729
293	Bbs8_KO_P1 - Bbs8_WT_P1	ENSMUSG00000027778	68.0455	-1.73113	0.75775	-2.28457	0.0223381	0.922787	Ift80	intraflagellar transport 80	68259
294	Bbs8_KO_P1 - Bbs8_WT_P1	ENSMUSG00000048720	93.0816	-1.26316	0.552993	-2.28422	0.0223586	0.922787	Tbc1d12	TBC1D12: TBC1 domain family, member 12	209478
295	Bbs8_KO_P1 - Bbs8_WT_P1	ENSMUSG00000024087	155.655	1.38906	0.609701	2.27827	0.0227107	0.930953	Cyp1b1	cytochrome P450, family 1, subfamily b, polypeptide 1	13078
296	Bbs8_KO_P1 - Bbs8_WT_P1	ENSMUSG00000040433	280.194	0.790628	0.347198	2.27717	0.0227761	0.930953	Zbtb38	zinc finger and BTB domain containing 38	245007
297	Bbs8_KO_P1 - Bbs8_WT_P1	ENSMUSG00000020709	7.09869	6.31657	2.77623	2.27523	0.0228918	0.930953	Adap2	ArfGAP with dual PH domains 2	216991
298	Bbs8_KO_P1 - Bbs8_WT_P1	ENSMUSG00000037463	16.6968	-4.50181	1.97874	-2.27509	0.0229003	0.930953	Fbxo27	F-box protein 27	233040
299	Bbs8_KO_P1 - Bbs8_WT_P1	ENSMUSG00000030870	236.856	0.887635	0.390267	2.27443	0.0229401	0.930953	Ubfd1	ubiquitin family domain containing 1	28018
300	Bbs8_KO_P1 - Bbs8_WT_P1	ENSMUSG00000029098	106.536	-1.52728	0.672248	-2.27189	0.023093	0.932037	Acox3	acyl-Coenzyme A oxidase 3, pristanoyl	80911
301	Bbs8_KO_P1 - Bbs8_WT_P1	ENSMUSG00000028011	30.3462	-2.69533	1.18699	-2.27072	0.0231638	0.932037	Tdo2	tryptophan 2,3-dioxygenase	56720
302	Bbs8_KO_P1 - Bbs8_WT_P1	ENSMUSG00000038002	99.5247	1.73174	0.762823	2.27017	0.0231972	0.932037	Cramp1	cramped chromatin regulator 1	57354
303	Bbs8_KO_P1 - Bbs8_WT_P1	ENSMUSG00000033684	404.389	0.783059	0.345312	2.26768	0.0233484	0.933986	Qsox1	quiescin Q6 sulfhydryl oxidase 1	104009
304	Bbs8_KO_P1 - Bbs8_WT_P1	ENSMUSG00000028389	55.345	-2.06853	0.912515	-2.26685	0.0233997	0.933986	Zfp37	zinc finger protein 37	22696
305	Bbs8_KO_P1 - Bbs8_WT_P1	ENSMUSG00000042834	1853.79	0.663991	0.293848	2.25964	0.0238436	0.943845	Nrep	neuronal regeneration related protein	27528
306	Bbs8_KO_P1 - Bbs8_WT_P1	ENSMUSG00000037344	65.9344	-2.36888	1.04842	-2.25948	0.0238535	0.943845	Slc12a9	solute carrier family 12 (potassium/chloride transporters), member 9	83704
307	Bbs8_KO_P1 - Bbs8_WT_P1	ENSMUSG00000032602	110.429	-1.65233	0.731424	-2.25905	0.02388	0.943845	Slc25a20	solute carrier family 25 (mitochondrial carnitine/acylcarnitine translocase), member 20	57279
308	Bbs8_KO_P1 - Bbs8_WT_P1	ENSMUSG00000039218	508.806	-0.53067	0.235043	-2.25776	0.0239608	0.943963	Srrm2	serine/arginine repetitive matrix 2	75956
309	Bbs8_KO_P1 - Bbs8_WT_P1	ENSMUSG00000053475	205.525	0.981268	0.435534	2.25302	0.0242577	0.946935	Tnfaip6	tumor necrosis factor alpha induced protein 6	21930
310	Bbs8_KO_P1 - Bbs8_WT_P1	ENSMUSG00000096351	38.84	-2.65844	1.18055	-2.25186	0.0243309	0.946935	Samd11	sterile alpha motif domain containing 11	231004
311	Bbs8_KO_P1 - Bbs8_WT_P1	ENSMUSG00000021765	731.042	0.585592	0.260203	2.25052	0.0244161	0.946935	Fst	follistatin	14313
312	Bbs8_KO_P1 - Bbs8_WT_P1	ENSMUSG00000031387	185.304	1.06663	0.474233	2.24918	0.024501	0.946935	Renbp	renin binding protein	19703
313	Bbs8_KO_P1 - Bbs8_WT_P1	ENSMUSG00000045294	141.016	-1.29837	0.57733	-2.24893	0.0245172	0.946935	Insig1	insulin induced gene 1	231070
314	Bbs8_KO_P1 - Bbs8_WT_P1	ENSMUSG00000028524	6.18101	6.27626	2.79202	2.24793	0.0245809	0.946935	Sgip1	SH3-domain GRB2-like (endophilin) interacting protein 1	73094
315	Bbs8_KO_P1 - Bbs8_WT_P1	ENSMUSG00000033499	184.195	-1.32632	0.590088	-2.24767	0.0245974	0.946935	Larp4b	La ribonucleoprotein domain family, member 4B	217980
316	Bbs8_KO_P1 - Bbs8_WT_P1	ENSMUSG00000053604	23.0923	-2.51284	1.11932	-2.24497	0.0247698	0.946935	Rpia	ribose 5-phosphate isomerase A	19895
317	Bbs8_KO_P1 - Bbs8_WT_P1	ENSMUSG00000074649	179.861	1.08926	0.485371	2.24417	0.0248213	0.946935	BC029722	cDNA sequence BC029722	613262
318	Bbs8_KO_P1 - Bbs8_WT_P1	ENSMUSG00000097815	22.5534	-3.31213	1.47607	-2.24388	0.02484	0.946935	ENSMUSG00000097815
319	Bbs8_KO_P1 - Bbs8_WT_P1	ENSMUSG00000027698	54.3364	1.76749	0.788152	2.24257	0.0249245	0.946935	Nceh1	neutral cholesterol ester hydrolase 1	320024
320	Bbs8_KO_P1 - Bbs8_WT_P1	ENSMUSG00000054555	25.7244	3.34115	1.49037	2.24182	0.0249727	0.946935	Adam12	a disintegrin and metallopeptidase domain 12 (meltrin alpha)	11489
321	Bbs8_KO_P1 - Bbs8_WT_P1	ENSMUSG00000014980	63.981	-1.70976	0.764084	-2.23767	0.0252429	0.953215	Tsen15	tRNA splicing endonuclease subunit 15	66637
322	Bbs8_KO_P1 - Bbs8_WT_P1	ENSMUSG00000024799	20.3953	4.34955	1.94494	2.23634	0.0253297	0.953215	Tm7sf2	transmembrane 7 superfamily member 2	73166
323	Bbs8_KO_P1 - Bbs8_WT_P1	ENSMUSG00000057858	93.7428	1.48752	0.665362	2.23566	0.025374	0.953215	Fam204a	family with sequence similarity 204, member A	76539
324	Bbs8_KO_P1 - Bbs8_WT_P1	ENSMUSG00000053907	685.352	-0.658863	0.295089	-2.23276	0.0255646	0.954667	Mat2a	methionine adenosyltransferase II, alpha	232087
325	Bbs8_KO_P1 - Bbs8_WT_P1	ENSMUSG00000046836	115.19	1.04425	0.467712	2.23268	0.02557	0.954667	Brox	BRO1 domain and CAAX motif containing	71678
326	Bbs8_KO_P1 - Bbs8_WT_P1	ENSMUSG00000002059	264.605	0.933419	0.418358	2.23115	0.0256712	0.955503	Rab34	RAB34, member RAS oncogene family	19376
327	Bbs8_KO_P1 - Bbs8_WT_P1	ENSMUSG00000008575	831.84	0.488582	0.219119	2.22975	0.0257638	0.956018	Nfib	nuclear factor I/B	18028
328	Bbs8_KO_P1 - Bbs8_WT_P1	ENSMUSG00000028700	97.7531	1.39367	0.625562	2.22786	0.0258899	0.957529	Pomgnt1;!2510003B16Rik	protein O-linked mannose beta 1,2-N-acetylglucosaminyltransferase;!RIKEN cDNA 2510003B16 gene	68273;!76786
329	Bbs8_KO_P1 - Bbs8_WT_P1	ENSMUSG00000079179	117.002	-1.36571	0.613312	-2.22677	0.0259623	0.957529	Rab10os	RAB10, member RAS oncogene family, opposite strand	74173
330	Bbs8_KO_P1 - Bbs8_WT_P1	ENSMUSG00000032583	48.848	-1.89486	0.851451	-2.22545	0.0260508	0.957882	Mon1a	MON1 homolog A, secretory traffciking associated	72825
331	Bbs8_KO_P1 - Bbs8_WT_P1	ENSMUSG00000057219	43.604	-2.66254	1.19756	-2.22329	0.0261959	0.960306	Armc7	armadillo repeat containing 7	276905
332	Bbs8_KO_P1 - Bbs8_WT_P1	ENSMUSG00000032231	3776.27	0.447445	0.201704	2.21832	0.026533	0.969733	Anxa2	annexin A2	12306
333	Bbs8_KO_P1 - Bbs8_WT_P1	ENSMUSG00000002608	74.409	-1.46152	0.660487	-2.21279	0.026912	0.980461	Ccdc97	coiled-coil domain containing 97	52132
334	Bbs8_KO_P1 - Bbs8_WT_P1	ENSMUSG00000029536	66.0491	-1.47631	0.667706	-2.21102	0.0270348	0.980461	Gatc	glutamyl-tRNA(Gln) amidotransferase, subunit C	384281
335	Bbs8_KO_P1 - Bbs8_WT_P1	ENSMUSG00000045259	14.8601	4.1872	1.89536	2.20919	0.0271618	0.980461	Klhdc9	kelch domain containing 9	68874
336	Bbs8_KO_P1 - Bbs8_WT_P1	ENSMUSG00000024767	460.374	0.738402	0.334508	2.20742	0.0272844	0.980461	Otub1	OTU domain, ubiquitin aldehyde binding 1	107260
337	Bbs8_KO_P1 - Bbs8_WT_P1	ENSMUSG00000009293	344.707	1.12233	0.508482	2.20722	0.027299	0.980461	Ube2g2	ubiquitin-conjugating enzyme E2G 2	22213
338	Bbs8_KO_P1 - Bbs8_WT_P1	ENSMUSG00000036989	114.381	1.5585	0.70615	2.20704	0.0273113	0.980461	Trim3	tripartite motif-containing 3	55992
339	Bbs8_KO_P1 - Bbs8_WT_P1	ENSMUSG00000009630	103.894	1.22275	0.554361	2.2057	0.0274051	0.980924	Ppp2cb	protein phosphatase 2 (formerly 2A), catalytic subunit, beta isoform	19053
340	Bbs8_KO_P1 - Bbs8_WT_P1	ENSMUSG00000039096	39.1043	-2.01247	0.915922	-2.1972	0.028006	0.992841	Rsad1	radical S-adenosyl methionine domain containing 1	237926
341	Bbs8_KO_P1 - Bbs8_WT_P1	ENSMUSG00000079105	390.937	-0.900856	0.41001	-2.19716	0.0280091	0.992841	C7	complement component 7	109828
342	Bbs8_KO_P1 - Bbs8_WT_P1	ENSMUSG00000022756	16.1273	4.02613	1.83284	2.19666	0.0280448	0.992841	Slc7a4	solute carrier family 7 (cationic amino acid transporter, y+ system), member 4	224022
343	Bbs8_KO_P1 - Bbs8_WT_P1	ENSMUSG00000041319	73.2597	1.78745	0.813951	2.19601	0.0280909	0.992841	Thoc6	THO complex 6	386612
344	Bbs8_KO_P1 - Bbs8_WT_P1	ENSMUSG00000025766	12.2318	-4.39175	2.00059	-2.19523	0.0281471	0.992841	D3Ertd751e	DNA segment, Chr 3, ERATO Doi 751, expressed	73852
345	Bbs8_KO_P1 - Bbs8_WT_P1	ENSMUSG00000029422	225.145	-1.11284	0.507657	-2.19212	0.0283708	0.993621	Rsrc2	arginine/serine-rich coiled-coil 2	208606
346	Bbs8_KO_P1 - Bbs8_WT_P1	ENSMUSG00000037938	50.7934	-2.45172	1.11845	-2.19207	0.0283746	0.993621	Chchd5	coiled-coil-helix-coiled-coil-helix domain containing 5	66170
347	Bbs8_KO_P1 - Bbs8_WT_P1	ENSMUSG00000028080	23.2319	3.55787	1.62348	2.19151	0.0284149	0.993621	Lrba	LPS-responsive beige-like anchor	80877
348	Bbs8_KO_P1 - Bbs8_WT_P1	ENSMUSG00000006134	135.28	-0.974716	0.445217	-2.18931	0.0285745	0.994888	Crkl	v-crk avian sarcoma virus CT10 oncogene homolog-like	12929
349	Bbs8_KO_P1 - Bbs8_WT_P1	ENSMUSG00000023348	307.15	-1.05198	0.480631	-2.18875	0.0286151	0.994888	Trip6	thyroid hormone receptor interactor 6	22051
350	Bbs8_KO_P1 - Bbs8_WT_P1	ENSMUSG00000033960	360.27	0.737741	0.337862	2.18356	0.0289946	0.995586	Jcad	junctional cadherin 5 associated	240185
351	Bbs8_KO_P1 - Bbs8_WT_P1	ENSMUSG00000045095	27.9622	-3.22515	1.47767	-2.18258	0.0290664	0.995586	Magi1;!4930511A08Rik	membrane associated guanylate kinase, WW and PDZ domain containing 1;!RIKEN cDNA 4930511A08 gene	14924;!78178
352	Bbs8_KO_P1 - Bbs8_WT_P1	ENSMUSG00000040213	28.3257	-2.23875	1.02695	-2.17999	0.0292581	0.995586	Kyat3	kynurenine aminotransferase 3	229905
353	Bbs8_KO_P1 - Bbs8_WT_P1	ENSMUSG00000036896	36.3106	8.51773	3.90825	2.17942	0.0293003	0.995586	C1qc	complement component 1, q subcomponent, C chain	12262
354	Bbs8_KO_P1 - Bbs8_WT_P1	ENSMUSG00000028763	491.151	0.71762	0.329404	2.17854	0.029366	0.995586	Hspg2	perlecan (heparan sulfate proteoglycan 2)	15530
355	Bbs8_KO_P1 - Bbs8_WT_P1	ENSMUSG00000046811	8.87721	-6.62583	3.04182	-2.17824	0.0293879	0.995586	Gltpd2	glycolipid transfer protein domain containing 2	216871
356	Bbs8_KO_P1 - Bbs8_WT_P1	ENSMUSG00000075549	15.2649	-3.24542	1.49003	-2.17809	0.0293993	0.995586	Gm6878	predicted gene 6878	628416
357	Bbs8_KO_P1 - Bbs8_WT_P1	ENSMUSG00000000916	135.139	1.04624	0.48063	2.17681	0.0294947	0.995586	Nsun5	NOL1/NOP2/Sun domain family, member 5	100609
358	Bbs8_KO_P1 - Bbs8_WT_P1	ENSMUSG00000040631	35.9358	-2.38592	1.09668	-2.1756	0.0295856	0.995586	Dok4	docking protein 4	114255
359	Bbs8_KO_P1 - Bbs8_WT_P1	ENSMUSG00000067150	127.501	1.57841	0.725681	2.17508	0.0296241	0.995586	Xpo5	exportin 5	72322
360	Bbs8_KO_P1 - Bbs8_WT_P1	ENSMUSG00000004994	49.7119	2.3563	1.08356	2.17459	0.0296608	0.995586	Ccdc130	coiled-coil domain containing 130	67736
361	Bbs8_KO_P1 - Bbs8_WT_P1	ENSMUSG00000036585	18.2385	3.6078	1.65927	2.17433	0.0296801	0.995586	Fgf1	fibroblast growth factor 1	14164
362	Bbs8_KO_P1 - Bbs8_WT_P1	ENSMUSG00000089665	5.76055	6.20903	2.85694	2.17331	0.0297567	0.995586	Fcor	Foxo1 corepressor	100503924
363	Bbs8_KO_P1 - Bbs8_WT_P1	ENSMUSG00000057738	1204.69	0.539675	0.24836	2.17295	0.0297839	0.995586	Sptan1	spectrin alpha, non-erythrocytic 1	20740
364	Bbs8_KO_P1 - Bbs8_WT_P1	ENSMUSG00000114622	11.9042	-5.56046	2.56306	-2.16947	0.0300473	0.999622	Gm18990	ATPase, H+ transporting, lysosomal V1 subunit A pseudogene	100418084
365	Bbs8_KO_P1 - Bbs8_WT_P1	ENSMUSG00000059482	97.4734	-1.37476	0.634012	-2.16835	0.0301321	0.999622	2610301B20Rik	RIKEN cDNA 2610301B20 gene	67157
366	Bbs8_KO_P1 - Bbs8_WT_P1	ENSMUSG00000029455	965.002	0.502102	0.231601	2.16797	0.0301612	0.999622	Aldh2	aldehyde dehydrogenase 2, mitochondrial	11669
367	Bbs8_KO_P1 - Bbs8_WT_P1	ENSMUSG00000031133	24.7411	3.21468	1.48459	2.16536	0.0303603	0.999622	Arhgef6	Rac/Cdc42 guanine nucleotide exchange factor (GEF) 6	73341
368	Bbs8_KO_P1 - Bbs8_WT_P1	ENSMUSG00000023845	375.736	-0.856093	0.395613	-2.16396	0.0304671	0.999622	Lnpep	leucyl/cystinyl aminopeptidase	240028
369	Bbs8_KO_P1 - Bbs8_WT_P1	ENSMUSG00000061607	33.4344	-2.36206	1.09164	-2.16377	0.0304818	0.999622	Mdc1	mediator of DNA damage checkpoint 1	240087
370	Bbs8_KO_P1 - Bbs8_WT_P1	ENSMUSG00000027411	259.071	1.00501	0.465183	2.16046	0.0307368	0.999622	Vps16	VSP16 CORVET/HOPS core subunit	80743
371	Bbs8_KO_P1 - Bbs8_WT_P1	ENSMUSG00000016495	183.949	-1.12043	0.518634	-2.16034	0.0307464	0.999622	Plgrkt	plasminogen receptor, C-terminal lysine transmembrane protein	67759
372	Bbs8_KO_P1 - Bbs8_WT_P1	ENSMUSG00000037022	45.9523	-2.01321	0.932169	-2.15971	0.0307955	0.999622	Mmaa	methylmalonic aciduria (cobalamin deficiency) type A	109136
373	Bbs8_KO_P1 - Bbs8_WT_P1	ENSMUSG00000025092	113.559	-1.6927	0.783961	-2.15916	0.0308375	0.999622	Hspa12a	heat shock protein 12A	73442
374	Bbs8_KO_P1 - Bbs8_WT_P1	ENSMUSG00000036918	19.3733	3.00832	1.39351	2.15881	0.0308651	0.999622	Ttc7	tetratricopeptide repeat domain 7	225049
375	Bbs8_KO_P1 - Bbs8_WT_P1	ENSMUSG00000029561	240.99	0.750341	0.34763	2.15845	0.0308932	0.999622	Oasl2	2'-5' oligoadenylate synthetase-like 2	23962
376	Bbs8_KO_P1 - Bbs8_WT_P1	ENSMUSG00000102516	19.7271	-3.57862	1.66166	-2.15364	0.0312683	0.999757	ENSMUSG00000102516
377	Bbs8_KO_P1 - Bbs8_WT_P1	ENSMUSG00000002957	1022.75	0.530011	0.246201	2.15275	0.031338	0.999757	Ap2a2	adaptor-related protein complex 2, alpha 2 subunit	11772
378	Bbs8_KO_P1 - Bbs8_WT_P1	ENSMUSG00000113687	11.5858	-5.47369	2.54327	-2.15222	0.0313798	0.999757	ENSMUSG00000113687
379	Bbs8_KO_P1 - Bbs8_WT_P1	ENSMUSG00000116030	5.93086	-6.38364	2.96737	-2.15128	0.031454	0.999757	ENSMUSG00000116030
380	Bbs8_KO_P1 - Bbs8_WT_P1	ENSMUSG00000040174	82.9714	1.54489	0.719118	2.14832	0.0316885	0.999757	Alkbh3	alkB homolog 3, alpha-ketoglutarate-dependent dioxygenase	69113
381	Bbs8_KO_P1 - Bbs8_WT_P1	ENSMUSG00000103138	10.0317	-5.9126	2.7527	-2.14793	0.0317191	0.999757	ENSMUSG00000103138
382	Bbs8_KO_P1 - Bbs8_WT_P1	ENSMUSG00000033773	36.006	2.54708	1.18708	2.14567	0.031899	0.999757	Rpap2	RNA polymerase II associated protein 2	231571
383	Bbs8_KO_P1 - Bbs8_WT_P1	ENSMUSG00000034893	130.367	1.02056	0.47614	2.1434	0.0320813	0.999757	Cog3	component of oligomeric golgi complex 3	338337
384	Bbs8_KO_P1 - Bbs8_WT_P1	ENSMUSG00000063087	55.285	-1.8627	0.869632	-2.14195	0.0321978	0.999757	Gm10125	predicted gene 10125	791318
385	Bbs8_KO_P1 - Bbs8_WT_P1	ENSMUSG00000021893	156.536	1.22701	0.572885	2.14181	0.0322085	0.999757	Capn7	calpain 7	12339
386	Bbs8_KO_P1 - Bbs8_WT_P1	ENSMUSG00000046169	9.22198	-5.6309	2.63053	-2.14059	0.0323069	0.999757	Adamts6	a disintegrin-like and metallopeptidase (reprolysin type) with thrombospondin type 1 motif, 6	108154
387	Bbs8_KO_P1 - Bbs8_WT_P1	ENSMUSG00000020700	228.355	0.854984	0.399466	2.14032	0.0323289	0.999757	Map3k3	mitogen-activated protein kinase kinase kinase 3	26406
388	Bbs8_KO_P1 - Bbs8_WT_P1	ENSMUSG00000042293	27.841	1.99471	0.933041	2.13786	0.0325283	0.999757	Gm5617	predicted gene 5617	434402
389	Bbs8_KO_P1 - Bbs8_WT_P1	ENSMUSG00000024378	84.3813	-1.35176	0.632584	-2.13689	0.032607	0.999757	Stard4	StAR-related lipid transfer (START) domain containing 4	170459
390	Bbs8_KO_P1 - Bbs8_WT_P1	ENSMUSG00000021872	79.2728	-1.47356	0.689725	-2.13645	0.0326427	0.999757	Rnase10	ribonuclease, RNase A family, 10 (non-active)	75019
391	Bbs8_KO_P1 - Bbs8_WT_P1	ENSMUSG00000025185	60.0104	2.02073	0.94635	2.13529	0.0327371	0.999757	Loxl4	lysyl oxidase-like 4	67573
392	Bbs8_KO_P1 - Bbs8_WT_P1	ENSMUSG00000039004	73.0198	1.97149	0.924588	2.13229	0.0329829	0.999757	Bmp6	bone morphogenetic protein 6	12161
393	Bbs8_KO_P1 - Bbs8_WT_P1	ENSMUSG00000100113	164.742	1.02507	0.48116	2.13042	0.0331373	0.999757	ENSMUSG00000100113
394	Bbs8_KO_P1 - Bbs8_WT_P1	ENSMUSG00000022514	113.751	-1.17439	0.551379	-2.12992	0.0331783	0.999757	Il1rap	interleukin 1 receptor accessory protein	16180
395	Bbs8_KO_P1 - Bbs8_WT_P1	ENSMUSG00000028517	10002.7	-0.445218	0.209204	-2.12815	0.0333247	0.999757	Plpp3	phospholipid phosphatase 3	67916
396	Bbs8_KO_P1 - Bbs8_WT_P1	ENSMUSG00000078651	11.6489	4.15491	1.95311	2.12733	0.0333925	0.999757	Aoc2	amine oxidase, copper containing 2 (retina-specific)	237940
397	Bbs8_KO_P1 - Bbs8_WT_P1	ENSMUSG00000039990	55.644	-2.53881	1.19347	-2.12725	0.033399	0.999757	Edrf1	erythroid differentiation regulatory factor 1	214764
398	Bbs8_KO_P1 - Bbs8_WT_P1	ENSMUSG00000024587	492.362	0.783667	0.368418	2.12711	0.0334107	0.999757	Nars	asparaginyl-tRNA synthetase	70223
399	Bbs8_KO_P1 - Bbs8_WT_P1	ENSMUSG00000022548	1244.51	0.66298	0.311688	2.12706	0.0334151	0.999757	Apod	apolipoprotein D	11815
400	Bbs8_KO_P1 - Bbs8_WT_P1	ENSMUSG00000085053	12.3229	-3.55566	1.67291	-2.12544	0.0335501	0.999757	ENSMUSG00000085053
401	Bbs8_KO_P1 - Bbs8_WT_P1	ENSMUSG00000024833	90.5767	1.92355	0.906741	2.12139	0.033889	0.999757	Pola2	polymerase (DNA directed), alpha 2	18969
402	Bbs8_KO_P1 - Bbs8_WT_P1	ENSMUSG00000043602	16.3793	-3.48402	1.64425	-2.11892	0.0340975	0.999757	Zfp3	zinc finger protein 3	193043
403	Bbs8_KO_P1 - Bbs8_WT_P1	ENSMUSG00000048537	572.373	0.588535	0.277917	2.11767	0.0342031	0.999757	Phldb1	pleckstrin homology like domain, family B, member 1	102693
404	Bbs8_KO_P1 - Bbs8_WT_P1	ENSMUSG00000024026	212.049	0.767968	0.362731	2.11719	0.0342441	0.999757	Glo1	glyoxalase 1	109801
405	Bbs8_KO_P1 - Bbs8_WT_P1	ENSMUSG00000086370	53.7513	-1.72343	0.814227	-2.11665	0.0342899	0.999757	Ftx	Ftx transcript, Xist regulator (non-protein coding)	78878
406	Bbs8_KO_P1 - Bbs8_WT_P1	ENSMUSG00000074102	116.772	-1.42562	0.673839	-2.11567	0.034373	0.999757	Rbm15b	RNA binding motif protein 15B	109095
407	Bbs8_KO_P1 - Bbs8_WT_P1	ENSMUSG00000040181	175.775	1.07539	0.508716	2.11393	0.0345212	0.999757	Fmo1	flavin containing monooxygenase 1	14261
408	Bbs8_KO_P1 - Bbs8_WT_P1	ENSMUSG00000028063	936.045	0.534754	0.253066	2.1131	0.0345922	0.999757	Lmna	lamin A	16905
409	Bbs8_KO_P1 - Bbs8_WT_P1	ENSMUSG00000104339	20.1229	-5.12773	2.4284	-2.11157	0.0347236	0.999757	ENSMUSG00000104339
410	Bbs8_KO_P1 - Bbs8_WT_P1	ENSMUSG00000032431	503.391	0.594318	0.281474	2.11145	0.0347337	0.999757	Crtap	cartilage associated protein	56693
411	Bbs8_KO_P1 - Bbs8_WT_P1	ENSMUSG00000036879	91.4087	-1.68518	0.798269	-2.11104	0.034769	0.999757	Phkb	phosphorylase kinase beta	102093
412	Bbs8_KO_P1 - Bbs8_WT_P1	ENSMUSG00000018378	217.104	-0.9411	0.445964	-2.11026	0.0348358	0.999757	2210416O15Rik;!Cuedc1	RIKEN cDNA 2210416O15 gene;!CUE domain containing 1	70393;!103841
413	Bbs8_KO_P1 - Bbs8_WT_P1	ENSMUSG00000000776	99.0097	-1.27821	0.605963	-2.10939	0.0349107	0.999757	Polr3d	polymerase (RNA) III (DNA directed) polypeptide D	67065
414	Bbs8_KO_P1 - Bbs8_WT_P1	ENSMUSG00000010461	62.4975	-1.50686	0.714599	-2.10868	0.0349724	0.999757	Eya4	EYA transcriptional coactivator and phosphatase 4	14051
415	Bbs8_KO_P1 - Bbs8_WT_P1	ENSMUSG00000046447	248.281	-0.82043	0.389347	-2.10719	0.0351007	0.999757	Camk2n1	calcium/calmodulin-dependent protein kinase II inhibitor 1	66259
416	Bbs8_KO_P1 - Bbs8_WT_P1	ENSMUSG00000056749	340.609	1.01385	0.481154	2.10713	0.0351062	0.999757	Nfil3	nuclear factor, interleukin 3, regulated	18030
417	Bbs8_KO_P1 - Bbs8_WT_P1	ENSMUSG00000004221	86.7023	1.95046	0.925899	2.10656	0.0351556	0.999757	Ikbkg	inhibitor of kappaB kinase gamma	16151
418	Bbs8_KO_P1 - Bbs8_WT_P1	ENSMUSG00000038058	151.968	1.34041	0.636835	2.1048	0.0353083	0.999757	Nod1	nucleotide-binding oligomerization domain containing 1	107607
419	Bbs8_KO_P1 - Bbs8_WT_P1	ENSMUSG00000023805	51.329	-1.68723	0.802745	-2.10182	0.035569	0.999757	Synj2	synaptojanin 2	20975
420	Bbs8_KO_P1 - Bbs8_WT_P1	ENSMUSG00000028790	130.829	1.27717	0.607683	2.1017	0.0355794	0.999757	Khdrbs1	KH domain containing, RNA binding, signal transduction associated 1	20218
421	Bbs8_KO_P1 - Bbs8_WT_P1	ENSMUSG00000022840	26.0873	-8.21112	3.90834	-2.10093	0.0356475	0.999757	Adcy5	adenylate cyclase 5	224129
422	Bbs8_KO_P1 - Bbs8_WT_P1	ENSMUSG00000060636	319.309	-0.665541	0.316948	-2.09984	0.0357427	0.999757	Rpl35a	ribosomal protein L35A	57808
423	Bbs8_KO_P1 - Bbs8_WT_P1	ENSMUSG00000045302	273.345	-0.724488	0.345045	-2.09969	0.035756	0.999757	Preb	prolactin regulatory element binding	50907
424	Bbs8_KO_P1 - Bbs8_WT_P1	ENSMUSG00000110588	231.27	0.842797	0.401449	2.09939	0.0357827	0.999757	ENSMUSG00000110588
425	Bbs8_KO_P1 - Bbs8_WT_P1	ENSMUSG00000042410	105.145	-1.06387	0.50704	-2.0982	0.0358871	0.999757	Agps	alkylglycerone phosphate synthase	228061
426	Bbs8_KO_P1 - Bbs8_WT_P1	ENSMUSG00000074151	22.1503	3.5069	1.67233	2.09702	0.0359919	0.999757	Nlrc5	NLR family, CARD domain containing 5	434341
427	Bbs8_KO_P1 - Bbs8_WT_P1	ENSMUSG00000010797	525.783	1.05135	0.501819	2.09508	0.0361642	0.999757	Wnt2	wingless-type MMTV integration site family, member 2	22413
428	Bbs8_KO_P1 - Bbs8_WT_P1	ENSMUSG00000052040	849.194	0.607729	0.290079	2.09505	0.0361667	0.999757	Klf13	Kruppel-like factor 13	50794
429	Bbs8_KO_P1 - Bbs8_WT_P1	ENSMUSG00000027845	23.1406	-3.27162	1.56264	-2.09365	0.036291	0.999757	Dclre1b	DNA cross-link repair 1B	140917
430	Bbs8_KO_P1 - Bbs8_WT_P1	ENSMUSG00000052684	2392.1	0.556278	0.265872	2.09228	0.0364138	0.999757	Jun	jun proto-oncogene	16476
431	Bbs8_KO_P1 - Bbs8_WT_P1	ENSMUSG00000037296	114.219	1.03138	0.494282	2.08662	0.0369224	0.999757	Lsm1	LSM1 homolog, mRNA degradation associated	67207
432	Bbs8_KO_P1 - Bbs8_WT_P1	ENSMUSG00000072640	13.4966	-4.54105	2.18114	-2.08197	0.0373456	0.999757	Lyrm9	LYR motif containing 9	66274
433	Bbs8_KO_P1 - Bbs8_WT_P1	ENSMUSG00000038502	283.33	0.768974	0.369588	2.08062	0.0374684	0.999757	Ptov1	prostate tumor over expressed gene 1	84113
434	Bbs8_KO_P1 - Bbs8_WT_P1	ENSMUSG00000102153	16.4835	-5.54122	2.6656	-2.07879	0.0376369	0.999757	ENSMUSG00000102153
435	Bbs8_KO_P1 - Bbs8_WT_P1	ENSMUSG00000087291	11.3614	3.80842	1.83391	2.07666	0.0378328	0.999757	ENSMUSG00000087291
436	Bbs8_KO_P1 - Bbs8_WT_P1	ENSMUSG00000087574	8.54935	-5.50891	2.65453	-2.07529	0.0379599	0.999757	ENSMUSG00000087574
437	Bbs8_KO_P1 - Bbs8_WT_P1	ENSMUSG00000025324	62.4519	2.00747	0.967327	2.07528	0.0379607	0.999757	Atp10a	ATPase, class V, type 10A	11982
438	Bbs8_KO_P1 - Bbs8_WT_P1	ENSMUSG00000022708	4045.2	-0.361234	0.17421	-2.07356	0.0381201	0.999757	Zbtb20	zinc finger and BTB domain containing 20	56490
439	Bbs8_KO_P1 - Bbs8_WT_P1	ENSMUSG00000024078	29.5752	2.64865	1.27779	2.07283	0.0381878	0.999757	Ttc27	tetratricopeptide repeat domain 27	74196
440	Bbs8_KO_P1 - Bbs8_WT_P1	ENSMUSG00000079435	460.42	-0.609422	0.294141	-2.07187	0.0382773	0.999757	Rpl36a	ribosomal protein L36A	19982
441	Bbs8_KO_P1 - Bbs8_WT_P1	ENSMUSG00000020079	49.9151	2.26897	1.09586	2.07049	0.0384064	0.999757	Supv3l1	suppressor of var1, 3-like 1 (S. cerevisiae)	338359
442	Bbs8_KO_P1 - Bbs8_WT_P1	ENSMUSG00000073609	17.2894	3.50186	1.6926	2.06892	0.0385534	0.999757	D2hgdh	D-2-hydroxyglutarate dehydrogenase	98314
443	Bbs8_KO_P1 - Bbs8_WT_P1	ENSMUSG00000107278	11.969	-3.3585	1.62387	-2.06821	0.0386205	0.999757	ENSMUSG00000107278
444	Bbs8_KO_P1 - Bbs8_WT_P1	ENSMUSG00000101162	47.9745	1.39293	0.674369	2.06553	0.0388733	0.999757	ENSMUSG00000101162
445	Bbs8_KO_P1 - Bbs8_WT_P1	ENSMUSG00000020520	87.0504	1.62866	0.788592	2.06528	0.038897	0.999757	Galnt10	polypeptide N-acetylgalactosaminyltransferase 10	171212
446	Bbs8_KO_P1 - Bbs8_WT_P1	ENSMUSG00000026037	56.422	-1.78419	0.863905	-2.06527	0.0388977	0.999757	Orc2	origin recognition complex, subunit 2	18393
447	Bbs8_KO_P1 - Bbs8_WT_P1	ENSMUSG00000040118	62.0798	1.21155	0.586679	2.0651	0.0389138	0.999757	Cacna2d1	calcium channel, voltage-dependent, alpha2/delta subunit 1	12293
448	Bbs8_KO_P1 - Bbs8_WT_P1	ENSMUSG00000113423	8.41097	-6.39763	3.09965	-2.06398	0.0390194	0.999757	Gm3791	endothelin converting enzyme 2 pseudogene	100042325
449	Bbs8_KO_P1 - Bbs8_WT_P1	ENSMUSG00000026914	256.553	0.857475	0.415831	2.06208	0.0392006	0.999757	Psmd14	proteasome (prosome, macropain) 26S subunit, non-ATPase, 14	59029
450	Bbs8_KO_P1 - Bbs8_WT_P1	ENSMUSG00000051379	194.379	-1.34958	0.654676	-2.06144	0.039261	0.999757	Flrt3	fibronectin leucine rich transmembrane protein 3	71436
451	Bbs8_KO_P1 - Bbs8_WT_P1	ENSMUSG00000039252	458.482	-0.580162	0.281612	-2.06014	0.0393847	0.999757	Lgi2	leucine-rich repeat LGI family, member 2	246316
452	Bbs8_KO_P1 - Bbs8_WT_P1	ENSMUSG00000083282	376.206	0.629143	0.305588	2.05879	0.039514	0.999757	Ctsf	cathepsin F	56464
453	Bbs8_KO_P1 - Bbs8_WT_P1	ENSMUSG00000027498	100.08	2.09332	1.01686	2.05861	0.0395314	0.999757	Cstf1	cleavage stimulation factor, 3' pre-RNA, subunit 1	67337
454	Bbs8_KO_P1 - Bbs8_WT_P1	ENSMUSG00000054079	76.1481	-1.83319	0.891285	-2.05679	0.0397062	0.999757	Utp18	UTP18 small subunit processome component	217109
455	Bbs8_KO_P1 - Bbs8_WT_P1	ENSMUSG00000038697	49.8016	1.88812	0.918386	2.05591	0.0397911	0.999757	Taf5l	TATA-box binding protein associated factor 5 like	102162
456	Bbs8_KO_P1 - Bbs8_WT_P1	ENSMUSG00000021366	56.2328	-2.27698	1.1081	-2.05484	0.0398945	0.999757	Hivep1	human immunodeficiency virus type I enhancer binding protein 1	110521
457	Bbs8_KO_P1 - Bbs8_WT_P1	ENSMUSG00000022781	181.889	0.99009	0.481942	2.05438	0.0399394	0.999757	Pak2	p21 (RAC1) activated kinase 2	224105
458	Bbs8_KO_P1 - Bbs8_WT_P1	ENSMUSG00000015668	169.451	-0.876402	0.426811	-2.05337	0.0400366	0.999757	Pdzd11	PDZ domain containing 11	72621
459	Bbs8_KO_P1 - Bbs8_WT_P1	ENSMUSG00000079020	74.5824	-1.50776	0.734568	-2.05258	0.0401134	0.999757	Slc45a4	solute carrier family 45, member 4	106068
460	Bbs8_KO_P1 - Bbs8_WT_P1	ENSMUSG00000044533	1015.97	-0.55022	0.268091	-2.05236	0.0401346	0.999757	Rps2	ribosomal protein S2	16898
461	Bbs8_KO_P1 - Bbs8_WT_P1	ENSMUSG00000038240	28.8771	-2.70306	1.31797	-2.05093	0.0402734	0.999757	Pdss2	prenyl (solanesyl) diphosphate synthase, subunit 2	71365
462	Bbs8_KO_P1 - Bbs8_WT_P1	ENSMUSG00000036323	346.802	0.821983	0.400814	2.05078	0.0402881	0.999757	Srp72	signal recognition particle 72	66661
463	Bbs8_KO_P1 - Bbs8_WT_P1	ENSMUSG00000026586	1171.55	-0.380479	0.185612	-2.04986	0.0403781	0.999757	Prrx1	paired related homeobox 1	18933
464	Bbs8_KO_P1 - Bbs8_WT_P1	ENSMUSG00000030351	10.3551	5.70007	2.78243	2.0486	0.0405016	0.999757	Tspan11	tetraspanin 11	68498
465	Bbs8_KO_P1 - Bbs8_WT_P1	ENSMUSG00000018209	80.7637	-1.56926	0.766191	-2.04814	0.0405467	0.999757	Stk4	serine/threonine kinase 4	58231
466	Bbs8_KO_P1 - Bbs8_WT_P1	ENSMUSG00000052572	20.4555	-2.98331	1.45822	-2.04586	0.0407697	0.999757	Dlg2	discs large MAGUK scaffold protein 2	23859
467	Bbs8_KO_P1 - Bbs8_WT_P1	ENSMUSG00000030094	47.5898	-2.28604	1.11875	-2.04338	0.0410151	0.999757	Xpc	xeroderma pigmentosum, complementation group C	22591
468	Bbs8_KO_P1 - Bbs8_WT_P1	ENSMUSG00000006920	281.321	0.664964	0.325561	2.04252	0.0411001	0.999757	Ezh1	enhancer of zeste 1 polycomb repressive complex 2 subunit	14055
469	Bbs8_KO_P1 - Bbs8_WT_P1	ENSMUSG00000029557	27.3195	2.59091	1.26945	2.04098	0.0412531	0.999757	Mrm2	mitochondrial rRNA methyltransferase 2	68017
470	Bbs8_KO_P1 - Bbs8_WT_P1	ENSMUSG00000105941	16.7846	2.49666	1.22387	2.03997	0.0413534	0.999757	ENSMUSG00000105941
471	Bbs8_KO_P1 - Bbs8_WT_P1	ENSMUSG00000028483	146.608	-1.20074	0.588667	-2.03976	0.0413741	0.999757	Snapc3	small nuclear RNA activating complex, polypeptide 3	77634
472	Bbs8_KO_P1 - Bbs8_WT_P1	ENSMUSG00000032009	121.135	-1.09311	0.53598	-2.03947	0.0414036	0.999757	Sesn3	sestrin 3	75747
473	Bbs8_KO_P1 - Bbs8_WT_P1	ENSMUSG00000020889	63.2546	1.5352	0.753169	2.03833	0.0415173	0.999757	Nr1d1	nuclear receptor subfamily 1, group D, member 1	217166
474	Bbs8_KO_P1 - Bbs8_WT_P1	ENSMUSG00000005667	58.1666	2.06678	1.01399	2.03827	0.041523	0.999757	Mthfd2	methylenetetrahydrofolate dehydrogenase (NAD+ dependent), methenyltetrahydrofolate cyclohydrolase	17768
475	Bbs8_KO_P1 - Bbs8_WT_P1	ENSMUSG00000050786	40.0438	2.23554	1.09702	2.03782	0.0415678	0.999757	Ccdc126	coiled-coil domain containing 126	57895
476	Bbs8_KO_P1 - Bbs8_WT_P1	ENSMUSG00000008435	125.682	1.12428	0.551739	2.03771	0.041579	0.999757	Rdh13	retinol dehydrogenase 13 (all-trans and 9-cis)	108841
477	Bbs8_KO_P1 - Bbs8_WT_P1	ENSMUSG00000030862	31.3874	2.30869	1.1332	2.03732	0.0416184	0.999757	Cpxm2	carboxypeptidase X 2 (M14 family)	55987
478	Bbs8_KO_P1 - Bbs8_WT_P1	ENSMUSG00000046324	196.223	-0.914841	0.449361	-2.03587	0.0417632	0.999757	Ermp1	endoplasmic reticulum metallopeptidase 1	226090
479	Bbs8_KO_P1 - Bbs8_WT_P1	ENSMUSG00000050953	623.143	0.776011	0.381269	2.03534	0.041817	0.999757	Gja1	gap junction protein, alpha 1	14609
480	Bbs8_KO_P1 - Bbs8_WT_P1	ENSMUSG00000024413	232.77	-0.785822	0.386123	-2.03516	0.0418346	0.999757	Npc1	NPC intracellular cholesterol transporter 1	18145
481	Bbs8_KO_P1 - Bbs8_WT_P1	ENSMUSG00000024780	224.827	-1.00734	0.495343	-2.03362	0.0419902	0.999757	Cdc37l1	cell division cycle 37-like 1	67072
482	Bbs8_KO_P1 - Bbs8_WT_P1	ENSMUSG00000089842	14.6781	5.01312	2.46687	2.03218	0.0421355	0.999757	Pitpnm2os2	phosphatidylinositol transfer protein, membrane-associated 2, opposite strand 2	100047482
483	Bbs8_KO_P1 - Bbs8_WT_P1	ENSMUSG00000040170	43.6998	2.84595	1.40051	2.03208	0.0421454	0.999757	Fmo2	flavin containing monooxygenase 2	55990
484	Bbs8_KO_P1 - Bbs8_WT_P1	ENSMUSG00000022091	154.736	0.939563	0.46251	2.03144	0.04221	0.999757	Sorbs3	sorbin and SH3 domain containing 3	20410
485	Bbs8_KO_P1 - Bbs8_WT_P1	ENSMUSG00000037151	29.8549	-3.15213	1.55289	-2.02984	0.0423723	0.999757	Lrrc20	leucine rich repeat containing 20	216011
486	Bbs8_KO_P1 - Bbs8_WT_P1	ENSMUSG00000031490	395.962	0.738206	0.363761	2.02937	0.0424202	0.999757	Eif4ebp1	eukaryotic translation initiation factor 4E binding protein 1	13685
487	Bbs8_KO_P1 - Bbs8_WT_P1	ENSMUSG00000068699	281.428	0.809924	0.399171	2.02902	0.0424567	0.999757	Flnc	filamin C, gamma	68794
488	Bbs8_KO_P1 - Bbs8_WT_P1	ENSMUSG00000116632	41.9455	-2.49019	1.22773	-2.02829	0.0425306	0.999757	Magef1	MAGE family member F1	76222
489	Bbs8_KO_P1 - Bbs8_WT_P1	ENSMUSG00000006403	32.6477	3.23769	1.59688	2.02752	0.0426094	0.999757	Adamts4	a disintegrin-like and metallopeptidase (reprolysin type) with thrombospondin type 1 motif, 4	240913
490	Bbs8_KO_P1 - Bbs8_WT_P1	ENSMUSG00000030374	161.588	-1.17521	0.580116	-2.02582	0.0427834	0.999757	Strn4	striatin, calmodulin binding protein 4	97387
491	Bbs8_KO_P1 - Bbs8_WT_P1	ENSMUSG00000053510	378.679	-0.85882	0.423978	-2.02563	0.0428032	0.999757	Nrd1	nardilysin, N-arginine dibasic convertase, NRD convertase 1	230598
492	Bbs8_KO_P1 - Bbs8_WT_P1	ENSMUSG00000001948	9.20955	-3.76618	1.86271	-2.02188	0.0431889	0.999757	Spa17	sperm autoantigenic protein 17	20686
493	Bbs8_KO_P1 - Bbs8_WT_P1	ENSMUSG00000021144	115.578	0.996876	0.493053	2.02185	0.0431923	0.999757	Mta1	metastasis associated 1	116870
494	Bbs8_KO_P1 - Bbs8_WT_P1	ENSMUSG00000032114	73.2834	1.49283	0.738386	2.02175	0.0432025	0.999757	Slc37a4	solute carrier family 37 (glucose-6-phosphate transporter), member 4	14385
495	Bbs8_KO_P1 - Bbs8_WT_P1	ENSMUSG00000016918	631.074	0.592003	0.292878	2.02133	0.0432457	0.999757	Sulf1	sulfatase 1	240725
496	Bbs8_KO_P1 - Bbs8_WT_P1	ENSMUSG00000030729	30.3188	2.2812	1.12931	2.02	0.0433839	0.999757	Pgm2l1	phosphoglucomutase 2-like 1	70974
497	Bbs8_KO_P1 - Bbs8_WT_P1	ENSMUSG00000024072	163.446	-0.811429	0.401881	-2.01908	0.0434789	0.999757	Yipf4	Yip1 domain family, member 4	67864
498	Bbs8_KO_P1 - Bbs8_WT_P1	ENSMUSG00000021494	198.847	1.03099	0.510999	2.01759	0.0436341	0.999757	Ddx41	DEAD box helicase 41	72935
499	Bbs8_KO_P1 - Bbs8_WT_P1	ENSMUSG00000037348	13.2359	4.23454	2.10163	2.01488	0.0439168	0.999757	Paqr7	progestin and adipoQ receptor family member VII	71904
500	Bbs8_KO_P1 - Bbs8_WT_P1	ENSMUSG00000021234	15.9557	4.03128	2.00156	2.01407	0.044002	0.999757	Fam161b	family with sequence similarity 161, member B	217705
501	Bbs8_KO_P1 - Bbs8_WT_P1	ENSMUSG00000042035	66.3715	2.5654	1.27407	2.01354	0.0440577	0.999757	Igsf3	immunoglobulin superfamily, member 3	78908
502	Bbs8_KO_P1 - Bbs8_WT_P1	ENSMUSG00000006958	249.78	0.990444	0.491978	2.01319	0.0440951	0.999757	Chrd	chordin	12667
503	Bbs8_KO_P1 - Bbs8_WT_P1	ENSMUSG00000000555	274.93	0.949898	0.471912	2.01287	0.0441283	0.999757	Itga5	integrin alpha 5 (fibronectin receptor alpha)	16402
504	Bbs8_KO_P1 - Bbs8_WT_P1	ENSMUSG00000068566	881.615	0.463051	0.230053	2.0128	0.0441361	0.999757	Myadm	myeloid-associated differentiation marker	50918
505	Bbs8_KO_P1 - Bbs8_WT_P1	ENSMUSG00000025812	214.64	-0.829044	0.41234	-2.01059	0.0443692	0.999757	Pard3	par-3 family cell polarity regulator	93742
506	Bbs8_KO_P1 - Bbs8_WT_P1	ENSMUSG00000030795	273.973	-0.752007	0.374029	-2.01056	0.0443722	0.999757	Fus	fused in sarcoma	233908
507	Bbs8_KO_P1 - Bbs8_WT_P1	ENSMUSG00000025579	852.227	0.652	0.324451	2.00955	0.0444788	0.999757	Gaa	glucosidase, alpha, acid	14387
508	Bbs8_KO_P1 - Bbs8_WT_P1	ENSMUSG00000026111	325.889	0.653561	0.325275	2.00926	0.04451	0.999757	Unc50	unc-50 homolog	67387
509	Bbs8_KO_P1 - Bbs8_WT_P1	ENSMUSG00000032726	105.579	-1.17916	0.587096	-2.00846	0.0445941	0.999757	Bmp8a	bone morphogenetic protein 8a	12163
510	Bbs8_KO_P1 - Bbs8_WT_P1	ENSMUSG00000022965	190.031	0.933368	0.46495	2.00746	0.0447009	0.999757	Ifngr2	interferon gamma receptor 2	15980
511	Bbs8_KO_P1 - Bbs8_WT_P1	ENSMUSG00000057596	66.1219	-1.51679	0.756062	-2.00618	0.0448375	0.999757	Trim30d	tripartite motif-containing 30D	209387
512	Bbs8_KO_P1 - Bbs8_WT_P1	ENSMUSG00000040690	285.242	-0.754489	0.376086	-2.00616	0.0448391	0.999757	Col16a1	collagen, type XVI, alpha 1	107581
513	Bbs8_KO_P1 - Bbs8_WT_P1	ENSMUSG00000085696	15.3295	-2.62283	1.30779	-2.00554	0.044905	0.999757	Hoxaas3;!LOC115490409	Hoxa cluster antisense RNA 3;!uncharacterized LOC115490409	72628;!115490409
514	Bbs8_KO_P1 - Bbs8_WT_P1	ENSMUSG00000022895	29.6422	-2.99899	1.49644	-2.00408	0.0450611	0.999757	Ets2	E26 avian leukemia oncogene 2, 3' domain	23872
515	Bbs8_KO_P1 - Bbs8_WT_P1	ENSMUSG00000024667	65.5531	1.71495	0.856516	2.00224	0.0452584	0.999757	Tmem216	transmembrane protein 216	68642
516	Bbs8_KO_P1 - Bbs8_WT_P1	ENSMUSG00000030029	161.922	-1.19127	0.59499	-2.00217	0.0452667	0.999757	Lrig1	leucine-rich repeats and immunoglobulin-like domains 1	16206
517	Bbs8_KO_P1 - Bbs8_WT_P1	ENSMUSG00000021453	1294.59	0.701792	0.350728	2.00096	0.045397	0.999757	Gadd45g	growth arrest and DNA-damage-inducible 45 gamma	23882
518	Bbs8_KO_P1 - Bbs8_WT_P1	ENSMUSG00000043716	918.584	-0.496352	0.248065	-2.00089	0.0454039	0.999757	Rpl7	ribosomal protein L7	19989
519	Bbs8_KO_P1 - Bbs8_WT_P1	ENSMUSG00000045594	147.083	1.82429	0.911939	2.00046	0.0454511	0.999757	Glb1	galactosidase, beta 1	12091
520	Bbs8_KO_P1 - Bbs8_WT_P1	ENSMUSG00000004056	237.045	0.775394	0.387678	2.0001	0.0454896	0.999757	Akt2	thymoma viral proto-oncogene 2	11652
521	Bbs8_KO_P1 - Bbs8_WT_P1	ENSMUSG00000109863	10.6409	3.49371	1.74762	1.99913	0.0455946	0.999757	ENSMUSG00000109863
522	Bbs8_KO_P1 - Bbs8_WT_P1	ENSMUSG00000032258	11.8147	-5.73964	2.87478	-1.99655	0.0458743	0.999757	Lca5	Leber congenital amaurosis 5 (human)	75782
523	Bbs8_KO_P1 - Bbs8_WT_P1	ENSMUSG00000033416	90.824	1.81384	0.90922	1.99494	0.0460497	0.999757	Gucd1	guanylyl cyclase domain containing 1	68778
524	Bbs8_KO_P1 - Bbs8_WT_P1	ENSMUSG00000029598	298.908	-0.868346	0.435455	-1.99411	0.0461399	0.999757	Plbd2	phospholipase B domain containing 2	71772
525	Bbs8_KO_P1 - Bbs8_WT_P1	ENSMUSG00000004360	81.274	-1.62201	0.813962	-1.99273	0.0462906	0.999757	9330159F19Rik	RIKEN cDNA 9330159F19 gene	212448
526	Bbs8_KO_P1 - Bbs8_WT_P1	ENSMUSG00000002413	122.308	-1.19667	0.601076	-1.99088	0.046494	0.999757	Braf	Braf transforming gene	109880
527	Bbs8_KO_P1 - Bbs8_WT_P1	ENSMUSG00000002981	342.189	0.919498	0.461951	1.99047	0.0465397	0.999757	Clptm1	cleft lip and palate associated transmembrane protein 1	56457
528	Bbs8_KO_P1 - Bbs8_WT_P1	ENSMUSG00000054364	482.768	0.75352	0.378652	1.99001	0.0465898	0.999757	Rhob	ras homolog family member B	11852
529	Bbs8_KO_P1 - Bbs8_WT_P1	ENSMUSG00000023249	377.386	0.618704	0.311055	1.98905	0.0466959	0.999757	Parp3	poly (ADP-ribose) polymerase family, member 3	235587
530	Bbs8_KO_P1 - Bbs8_WT_P1	ENSMUSG00000048040	13.2395	3.24323	1.63176	1.98757	0.0468594	0.999757	Arxes2	adipocyte-related X-chromosome expressed sequence 2	76976
531	Bbs8_KO_P1 - Bbs8_WT_P1	ENSMUSG00000037852	23.0378	2.64355	1.3306	1.98673	0.0469523	0.999757	Cpe	carboxypeptidase E	12876
532	Bbs8_KO_P1 - Bbs8_WT_P1	ENSMUSG00000027612	106.64	1.05613	0.531653	1.9865	0.0469781	0.999757	Mmp24	matrix metallopeptidase 24	17391
533	Bbs8_KO_P1 - Bbs8_WT_P1	ENSMUSG00000011884	392.324	0.643067	0.32415	1.98386	0.0472716	0.999757	Gltp	glycolipid transfer protein	56356
534	Bbs8_KO_P1 - Bbs8_WT_P1	ENSMUSG00000046337	10.5872	4.67403	2.35612	1.98379	0.0472797	0.999757	Fam178b	family with sequence similarity 178, member B	381337
535	Bbs8_KO_P1 - Bbs8_WT_P1	ENSMUSG00000021982	145.307	0.907771	0.457672	1.98345	0.047317	0.999757	Cdadc1	cytidine and dCMP deaminase domain containing 1	71891
536	Bbs8_KO_P1 - Bbs8_WT_P1	ENSMUSG00000040548	78.5622	1.7375	0.876302	1.98277	0.0473934	0.999757	Tex2	testis expressed gene 2	21763
537	Bbs8_KO_P1 - Bbs8_WT_P1	ENSMUSG00000041530	116.113	-1.36035	0.686276	-1.98222	0.0474547	0.999757	Ago1	argonaute RISC catalytic subunit 1	236511
538	Bbs8_KO_P1 - Bbs8_WT_P1	ENSMUSG00000030603	396.36	0.593073	0.299254	1.98184	0.0474974	0.999757	Psmc4	proteasome (prosome, macropain) 26S subunit, ATPase, 4	23996
539	Bbs8_KO_P1 - Bbs8_WT_P1	ENSMUSG00000020526	51.7022	2.08157	1.05103	1.98051	0.0476461	0.999757	Znhit3	zinc finger, HIT type 3	448850
540	Bbs8_KO_P1 - Bbs8_WT_P1	ENSMUSG00000026269	188.115	-0.948718	0.479517	-1.97849	0.0478739	0.999757	Rnpepl1	arginyl aminopeptidase (aminopeptidase B)-like 1	108657
541	Bbs8_KO_P1 - Bbs8_WT_P1	ENSMUSG00000023980	125.906	1.59187	0.804654	1.97833	0.0478913	0.999757	Taf8	TATA-box binding protein associated factor 8	63856
542	Bbs8_KO_P1 - Bbs8_WT_P1	ENSMUSG00000039356	114.38	1.01666	0.514201	1.97716	0.0480233	0.999757	Exosc2	exosome component 2	227715
543	Bbs8_KO_P1 - Bbs8_WT_P1	ENSMUSG00000016510	243.159	1.00014	0.505883	1.97701	0.0480403	0.999757	Mtif3	mitochondrial translational initiation factor 3	76366
544	Bbs8_KO_P1 - Bbs8_WT_P1	ENSMUSG00000030738	772.937	0.55713	0.281834	1.9768	0.0480637	0.999757	Eif3c	eukaryotic translation initiation factor 3, subunit C	56347
545	Bbs8_KO_P1 - Bbs8_WT_P1	ENSMUSG00000104020	7.64804	-6.29896	3.18964	-1.97482	0.0482891	0.999757	ENSMUSG00000104020
546	Bbs8_KO_P1 - Bbs8_WT_P1	ENSMUSG00000016319	370.128	0.553554	0.28044	1.97388	0.0483954	0.999757	Slc25a5	solute carrier family 25 (mitochondrial carrier, adenine nucleotide translocator), member 5	11740
547	Bbs8_KO_P1 - Bbs8_WT_P1	ENSMUSG00000024529	371.171	0.73442	0.372234	1.97301	0.0484947	0.999757	Lox	lysyl oxidase	16948
548	Bbs8_KO_P1 - Bbs8_WT_P1	ENSMUSG00000037270	138.832	-1.12464	0.570153	-1.97252	0.0485508	0.999757	4932438A13Rik	RIKEN cDNA 4932438A13 gene	229227
549	Bbs8_KO_P1 - Bbs8_WT_P1	ENSMUSG00000024427	17.3347	4.1745	2.11905	1.96999	0.0488398	0.999757	Spry4	sprouty RTK signaling antagonist 4	24066
550	Bbs8_KO_P1 - Bbs8_WT_P1	ENSMUSG00000047139	35.2773	-2.51635	1.27747	-1.96979	0.0488621	0.999757	Cd24a	CD24a antigen	12484
551	Bbs8_KO_P1 - Bbs8_WT_P1	ENSMUSG00000048779	13.5858	5.27421	2.67812	1.96937	0.0489103	0.999757	P2ry6	pyrimidinergic receptor P2Y, G-protein coupled, 6	233571
552	Bbs8_KO_P1 - Bbs8_WT_P1	ENSMUSG00000021504	37.7877	-2.34155	1.18999	-1.96771	0.0491014	0.999757	B4galt7	xylosylprotein beta1,4-galactosyltransferase, polypeptide 7 (galactosyltransferase I)	218271
553	Bbs8_KO_P1 - Bbs8_WT_P1	ENSMUSG00000027078	363.837	0.693304	0.353466	1.96144	0.0498272	0.999757	Ube2l6	ubiquitin-conjugating enzyme E2L 6	56791
554	Bbs8_KO_P1 - Bbs8_WT_P1	ENSMUSG00000078607	17.2856	4.65938	2.37562	1.96133	0.0498402	0.999757	1810010H24Rik	RIKEN cDNA 1810010H24 gene	69066
555	Bbs8_KO_P1 - Bbs8_WT_P1	ENSMUSG00000052911	2773.92	0.38844	0.198536	1.95653	0.0504031	0.999757	Lamb2	laminin, beta 2	16779
556	Bbs8_KO_P1 - Bbs8_WT_P1	ENSMUSG00000025034	201.242	0.708272	0.362249	1.95521	0.0505587	0.999757	Trim8	tripartite motif-containing 8	93679
557	Bbs8_KO_P1 - Bbs8_WT_P1	ENSMUSG00000086158	30.4617	-2.76183	1.4148	-1.9521	0.0509264	0.999757	Ccpg1os	cell cycle progression 1, opposite strand	546143
558	Bbs8_KO_P1 - Bbs8_WT_P1	ENSMUSG00000037905	48.7551	2.41629	1.23795	1.95185	0.0509564	0.999757	Bri3bp	Bri3 binding protein	76809
559	Bbs8_KO_P1 - Bbs8_WT_P1	ENSMUSG00000020439	185.471	0.777389	0.398398	1.95129	0.0510226	0.999757	Smtn	smoothelin	29856
560	Bbs8_KO_P1 - Bbs8_WT_P1	ENSMUSG00000054008	180.508	1.08611	0.556701	1.95098	0.0510593	0.999757	Ndst1	N-deacetylase/N-sulfotransferase (heparan glucosaminyl) 1	15531
561	Bbs8_KO_P1 - Bbs8_WT_P1	ENSMUSG00000020893	241.953	0.879754	0.451049	1.95046	0.0511211	0.999757	Per1	period circadian clock 1	18626
562	Bbs8_KO_P1 - Bbs8_WT_P1	ENSMUSG00000054199	144.494	1.07908	0.553384	1.94997	0.0511802	0.999757	Gon4l	gon-4-like (C.elegans)	76022
563	Bbs8_KO_P1 - Bbs8_WT_P1	ENSMUSG00000010914	47.0004	-2.3774	1.21952	-1.94946	0.0512406	0.999757	Pdhx	pyruvate dehydrogenase complex, component X	27402
564	Bbs8_KO_P1 - Bbs8_WT_P1	ENSMUSG00000054302	145.473	-0.926465	0.475438	-1.94866	0.0513363	0.999757	Eapp	E2F-associated phosphoprotein	66266
565	Bbs8_KO_P1 - Bbs8_WT_P1	ENSMUSG00000028530	1677.97	0.443936	0.227835	1.9485	0.0513557	0.999757	Jak1	Janus kinase 1	16451
566	Bbs8_KO_P1 - Bbs8_WT_P1	ENSMUSG00000052751	48.7811	1.59554	0.819047	1.94804	0.0514098	0.999757	Repin1	replication initiator 1	58887
567	Bbs8_KO_P1 - Bbs8_WT_P1	ENSMUSG00000028779	151.786	0.861661	0.442678	1.94647	0.051598	0.999757	Pef1	penta-EF hand domain containing 1	67898
568	Bbs8_KO_P1 - Bbs8_WT_P1	ENSMUSG00000040648	65.8851	-1.4433	0.741529	-1.94638	0.0516092	0.999757	Ppip5k2	diphosphoinositol pentakisphosphate kinase 2	227399
569	Bbs8_KO_P1 - Bbs8_WT_P1	ENSMUSG00000017830	60.7448	2.14	1.10007	1.94533	0.0517358	0.999757	Dhx58	DEXH (Asp-Glu-X-His) box polypeptide 58	80861
570	Bbs8_KO_P1 - Bbs8_WT_P1	ENSMUSG00000000355	96.0526	-1.06066	0.545483	-1.94444	0.0518419	0.999757	Mcts1	malignant T cell amplified sequence 1	68995
571	Bbs8_KO_P1 - Bbs8_WT_P1	ENSMUSG00000036934	43.322	-1.57541	0.810674	-1.94334	0.0519756	0.999757	4921524J17Rik	RIKEN cDNA 4921524J17 gene	66714
572	Bbs8_KO_P1 - Bbs8_WT_P1	ENSMUSG00000027378	77.9594	1.35948	0.700337	1.94119	0.0522358	0.999757	Nphp1	nephronophthisis 1 (juvenile) homolog (human)	53885
573	Bbs8_KO_P1 - Bbs8_WT_P1	ENSMUSG00000058099	9.61001	5.86814	3.02535	1.93966	0.0524211	0.999757	Nfam1	Nfat activating molecule with ITAM motif 1	74039
574	Bbs8_KO_P1 - Bbs8_WT_P1	ENSMUSG00000023092	1027.21	0.468491	0.24154	1.9396	0.0524279	0.999757	Fhl1	four and a half LIM domains 1	14199
575	Bbs8_KO_P1 - Bbs8_WT_P1	ENSMUSG00000042436	30.0426	-2.30804	1.1905	-1.93872	0.0525355	0.999757	Mfap4	microfibrillar-associated protein 4	76293
576	Bbs8_KO_P1 - Bbs8_WT_P1	ENSMUSG00000005936	234.316	0.803956	0.414766	1.93834	0.0525823	0.999757	Kctd20	potassium channel tetramerisation domain containing 20	66989
577	Bbs8_KO_P1 - Bbs8_WT_P1	ENSMUSG00000015659	10.0253	-4.94098	2.55147	-1.93652	0.0528036	0.999757	Serac1	serine active site containing 1	321007
578	Bbs8_KO_P1 - Bbs8_WT_P1	ENSMUSG00000060572	1136.74	0.724315	0.374121	1.93604	0.0528624	0.999757	Mfap2	microfibrillar-associated protein 2	17150
579	Bbs8_KO_P1 - Bbs8_WT_P1	ENSMUSG00000033900	27.7488	3.11709	1.61007	1.936	0.0528676	0.999757	Map9	microtubule-associated protein 9	213582
580	Bbs8_KO_P1 - Bbs8_WT_P1	ENSMUSG00000020873	210.359	0.791148	0.408739	1.93558	0.0529186	0.999757	Slc35b1	solute carrier family 35, member B1	110172
581	Bbs8_KO_P1 - Bbs8_WT_P1	ENSMUSG00000047248	60.5504	-1.66037	0.858548	-1.93393	0.053122	0.999757	C2cd3	C2 calcium-dependent domain containing 3	277939
582	Bbs8_KO_P1 - Bbs8_WT_P1	ENSMUSG00000044033	61.1324	-1.95327	1.01014	-1.93366	0.0531553	0.999757	Ccdc141	coiled-coil domain containing 141	545428
583	Bbs8_KO_P1 - Bbs8_WT_P1	ENSMUSG00000031988	97.8193	-1.05976	0.548312	-1.93277	0.0532647	0.999757	Vps26b	VPS26 retromer complex component B	69091
584	Bbs8_KO_P1 - Bbs8_WT_P1	ENSMUSG00000106121	25.3677	-3.79423	1.96421	-1.93168	0.0533984	0.999757	ENSMUSG00000106121
585	Bbs8_KO_P1 - Bbs8_WT_P1	ENSMUSG00000020115	152.508	-1.02899	0.533284	-1.92953	0.0536645	0.999757	Tbk1	TANK-binding kinase 1	56480
586	Bbs8_KO_P1 - Bbs8_WT_P1	ENSMUSG00000027848	660.262	0.627687	0.325564	1.928	0.0538552	0.999757	Olfml3	olfactomedin-like 3	99543
587	Bbs8_KO_P1 - Bbs8_WT_P1	ENSMUSG00000029326	60.1566	-1.50765	0.782112	-1.92767	0.0538962	0.999757	Enoph1	enolase-phosphatase 1	67870
588	Bbs8_KO_P1 - Bbs8_WT_P1	ENSMUSG00000025888	112.81	-1.29004	0.669571	-1.92666	0.0540214	0.999757	Casp1	caspase 1	12362
589	Bbs8_KO_P1 - Bbs8_WT_P1	ENSMUSG00000043340	7.52349	-5.21767	2.70821	-1.92661	0.0540278	0.999757	ENSMUSG00000043340
590	Bbs8_KO_P1 - Bbs8_WT_P1	ENSMUSG00000018750	269.258	-0.812531	0.421753	-1.92656	0.0540348	0.999757	Zbtb4	zinc finger and BTB domain containing 4	75580
591	Bbs8_KO_P1 - Bbs8_WT_P1	ENSMUSG00000090659	9.5504	-4.47832	2.32513	-1.92605	0.0540987	0.999757	Zfp493	zinc finger protein 493	72958
592	Bbs8_KO_P1 - Bbs8_WT_P1	ENSMUSG00000031875	854.515	0.535324	0.278	1.92562	0.0541513	0.999757	Cmtm3	CKLF-like MARVEL transmembrane domain containing 3	68119
593	Bbs8_KO_P1 - Bbs8_WT_P1	ENSMUSG00000027667	90.2839	-1.06607	0.553691	-1.92539	0.0541811	0.999757	Zfp639	zinc finger protein 639	67778
594	Bbs8_KO_P1 - Bbs8_WT_P1	ENSMUSG00000061306	723.501	0.57091	0.296555	1.92514	0.0542121	0.999757	Slc38a10	solute carrier family 38, member 10	72055
595	Bbs8_KO_P1 - Bbs8_WT_P1	ENSMUSG00000034066	48.3323	1.71034	0.888969	1.92396	0.05436	0.999757	Farp2	FERM, RhoGEF and pleckstrin domain protein 2	227377
596	Bbs8_KO_P1 - Bbs8_WT_P1	ENSMUSG00000052336	12.7055	-2.66799	1.38701	-1.92355	0.0544107	0.999757	Cx3cr1	chemokine (C-X3-C motif) receptor 1	13051
597	Bbs8_KO_P1 - Bbs8_WT_P1	ENSMUSG00000031918	157.087	0.82979	0.431882	1.92133	0.0546897	0.999757	Mtmr2	myotubularin related protein 2	77116
598	Bbs8_KO_P1 - Bbs8_WT_P1	ENSMUSG00000034471	27.4027	-2.06519	1.07516	-1.92082	0.054755	0.999757	Caskin2	CASK-interacting protein 2	140721
599	Bbs8_KO_P1 - Bbs8_WT_P1	ENSMUSG00000041958	113.256	1.16444	0.606396	1.92027	0.0548235	0.999757	Pigs	phosphatidylinositol glycan anchor biosynthesis, class S	276846
600	Bbs8_KO_P1 - Bbs8_WT_P1	ENSMUSG00000037103	51.0212	-1.95377	1.01821	-1.91882	0.0550066	0.999757	Dcaf15	DDB1 and CUL4 associated factor 15	212123
601	Bbs8_KO_P1 - Bbs8_WT_P1	ENSMUSG00000033039	99.2971	1.56559	0.815975	1.91868	0.055025	0.999757	Micall1	microtubule associated monooxygenase, calponin and LIM domain containing -like 1	27008
602	Bbs8_KO_P1 - Bbs8_WT_P1	ENSMUSG00000006586	247.477	0.68204	0.355739	1.91725	0.0552062	0.999757	Runx1t1	RUNX1 translocation partner 1	12395
603	Bbs8_KO_P1 - Bbs8_WT_P1	ENSMUSG00000039384	70.9815	1.30383	0.680347	1.91642	0.0553116	0.999757	Dusp10	dual specificity phosphatase 10	63953
604	Bbs8_KO_P1 - Bbs8_WT_P1	ENSMUSG00000040407	356.017	-0.810703	0.42341	-1.9147	0.0555306	0.999757	Akap9	A kinase (PRKA) anchor protein (yotiao) 9	100986
605	Bbs8_KO_P1 - Bbs8_WT_P1	ENSMUSG00000050276	204.364	1.28887	0.673837	1.91274	0.0557817	0.999757	Mrgprg	MAS-related GPR, member G	381974
606	Bbs8_KO_P1 - Bbs8_WT_P1	ENSMUSG00000031066	47.7534	1.48775	0.777847	1.91265	0.0557929	0.999757	Usp11	ubiquitin specific peptidase 11	236733
607	Bbs8_KO_P1 - Bbs8_WT_P1	ENSMUSG00000072762	24.1799	-3.00952	1.57388	-1.91216	0.0558558	0.999757	4930522L14Rik	RIKEN cDNA 4930522L14 gene	100041734
608	Bbs8_KO_P1 - Bbs8_WT_P1	ENSMUSG00000041153	26.8354	-3.18344	1.66522	-1.91173	0.0559112	0.999757	Osgin2	oxidative stress induced growth inhibitor family member 2	209212
609	Bbs8_KO_P1 - Bbs8_WT_P1	ENSMUSG00000000804	99.2381	-1.40976	0.737969	-1.91033	0.0560908	0.999757	Usp32	ubiquitin specific peptidase 32	237898
610	Bbs8_KO_P1 - Bbs8_WT_P1	ENSMUSG00000024234	63.8539	-1.48022	0.774878	-1.91026	0.0561001	0.999757	Mtpap	mitochondrial poly(A) polymerase	67440
611	Bbs8_KO_P1 - Bbs8_WT_P1	ENSMUSG00000010554	100.72	-1.54969	0.811365	-1.90998	0.0561362	0.999757	Mettl16	methyltransferase like 16	67493
612	Bbs8_KO_P1 - Bbs8_WT_P1	ENSMUSG00000033377	11.1136	-5.44591	2.85181	-1.90963	0.056181	0.999757	Palmd	palmdelphin	114301
613	Bbs8_KO_P1 - Bbs8_WT_P1	ENSMUSG00000004567	146.833	-1.35745	0.711484	-1.90791	0.0564028	0.999757	Mcoln1	mucolipin 1	94178
614	Bbs8_KO_P1 - Bbs8_WT_P1	ENSMUSG00000028015	444.794	-0.612672	0.321127	-1.90788	0.0564065	0.999757	Ctso	cathepsin O	229445
615	Bbs8_KO_P1 - Bbs8_WT_P1	ENSMUSG00000031486	91.1958	1.34131	0.703311	1.90713	0.0565037	0.999757	Adgra2	adhesion G protein-coupled receptor A2	78560
616	Bbs8_KO_P1 - Bbs8_WT_P1	ENSMUSG00000028890	85.5267	1.22076	0.640518	1.90589	0.0566639	0.999757	Mtf1	metal response element binding transcription factor 1	17764
617	Bbs8_KO_P1 - Bbs8_WT_P1	ENSMUSG00000027217	157.922	-0.827588	0.434326	-1.90546	0.0567209	0.999757	Tspan18	tetraspanin 18	241556
618	Bbs8_KO_P1 - Bbs8_WT_P1	ENSMUSG00000027160	63.8907	1.32218	0.693962	1.90526	0.056746	0.999757	Ccdc34	coiled-coil domain containing 34	68201
619	Bbs8_KO_P1 - Bbs8_WT_P1	ENSMUSG00000079111	1782.91	0.413857	0.217458	1.90316	0.05702	0.999757	Kdelr2	KDEL (Lys-Asp-Glu-Leu) endoplasmic reticulum protein retention receptor 2	66913
620	Bbs8_KO_P1 - Bbs8_WT_P1	ENSMUSG00000071266	26.6348	2.9791	1.56554	1.90292	0.057051	0.999757	Zfp946	zinc finger protein 946	74149
621	Bbs8_KO_P1 - Bbs8_WT_P1	ENSMUSG00000062198	43.7716	1.74289	0.916183	1.90233	0.0571276	0.999757	2700097O09Rik	RIKEN cDNA 2700097O09 gene	72658
622	Bbs8_KO_P1 - Bbs8_WT_P1	ENSMUSG00000079215	70.8936	-1.43602	0.755027	-1.90195	0.0571782	0.999757	Zfp664	zinc finger protein 664	269704
623	Bbs8_KO_P1 - Bbs8_WT_P1	ENSMUSG00000026473	463.866	0.62799	0.330294	1.90131	0.057262	0.999757	Glul	glutamate-ammonia ligase (glutamine synthetase)	14645
624	Bbs8_KO_P1 - Bbs8_WT_P1	ENSMUSG00000020181	230.389	-0.835745	0.439739	-1.90055	0.0573614	0.999757	Nav3	neuron navigator 3	260315
625	Bbs8_KO_P1 - Bbs8_WT_P1	ENSMUSG00000020894	139.282	-0.908229	0.47791	-1.90042	0.057378	0.999757	Vamp2	vesicle-associated membrane protein 2	22318
626	Bbs8_KO_P1 - Bbs8_WT_P1	ENSMUSG00000032123	127.726	1.30001	0.684143	1.9002	0.0574075	0.999757	Dpagt1	dolichyl-phosphate (UDP-N-acetylglucosamine) acetylglucosaminephosphotransferase 1 (GlcNAc-1-P transferase)	13478
627	Bbs8_KO_P1 - Bbs8_WT_P1	ENSMUSG00000031669	13.505	4.46121	2.35044	1.89803	0.057692	0.999757	Gins3	GINS complex subunit 3 (Psf3 homolog)	78833
628	Bbs8_KO_P1 - Bbs8_WT_P1	ENSMUSG00000026721	74.1735	1.43377	0.755459	1.89788	0.0577124	0.999757	Rabgap1l	RAB GTPase activating protein 1-like	29809
629	Bbs8_KO_P1 - Bbs8_WT_P1	ENSMUSG00000030016	215.854	-0.812202	0.428024	-1.89756	0.0577538	0.999757	Zfp638	zinc finger protein 638	18139
630	Bbs8_KO_P1 - Bbs8_WT_P1	ENSMUSG00000027660	91.649	1.39282	0.734102	1.89731	0.0577876	0.999757	Skil	SKI-like	20482
631	Bbs8_KO_P1 - Bbs8_WT_P1	ENSMUSG00000024937	181.892	-1.07368	0.56623	-1.89619	0.0579345	0.999757	Ehbp1l1	EH domain binding protein 1-like 1	114601
632	Bbs8_KO_P1 - Bbs8_WT_P1	ENSMUSG00000057818	49.1589	-1.72587	0.910543	-1.89543	0.0580349	0.999757	1600029O15Rik	ribosomal protein L17 pseudogene	665268
633	Bbs8_KO_P1 - Bbs8_WT_P1	ENSMUSG00000027994	34.4286	-3.12486	1.64866	-1.8954	0.0580394	0.999757	Mcub	mitochondrial calcium uniporter dominant negative beta subunit	66815
634	Bbs8_KO_P1 - Bbs8_WT_P1	ENSMUSG00000028633	99.7816	-1.12183	0.591939	-1.89517	0.0580693	0.999757	Ctps	cytidine 5'-triphosphate synthase	51797
635	Bbs8_KO_P1 - Bbs8_WT_P1	ENSMUSG00000009470	253.563	-0.741542	0.39135	-1.89483	0.0581147	0.999757	Tnpo1	transportin 1	238799
636	Bbs8_KO_P1 - Bbs8_WT_P1	ENSMUSG00000025738	17.2201	-4.12486	2.17691	-1.89482	0.0581163	0.999757	Fbxl16	F-box and leucine-rich repeat protein 16	214931
637	Bbs8_KO_P1 - Bbs8_WT_P1	ENSMUSG00000001020	15.9466	2.679	1.41518	1.89304	0.0583528	0.999757	S100a4	S100 calcium binding protein A4	20198
638	Bbs8_KO_P1 - Bbs8_WT_P1	ENSMUSG00000098176	15.0754	-3.22467	1.70344	-1.89303	0.0583543	0.999757	Ccdc166	coiled-coil domain containing 166	223648
639	Bbs8_KO_P1 - Bbs8_WT_P1	ENSMUSG00000031659	242.392	-0.993578	0.525027	-1.89243	0.0584334	0.999757	Adcy7	adenylate cyclase 7	11513
640	Bbs8_KO_P1 - Bbs8_WT_P1	ENSMUSG00000022788	92.7022	-1.50851	0.797742	-1.89097	0.0586278	0.999757	Fgd4	FYVE, RhoGEF and PH domain containing 4	224014
641	Bbs8_KO_P1 - Bbs8_WT_P1	ENSMUSG00000026784	40.2974	-1.93636	1.02409	-1.89082	0.0586488	0.999757	Pdss1	prenyl (solanesyl) diphosphate synthase, subunit 1	56075
642	Bbs8_KO_P1 - Bbs8_WT_P1	ENSMUSG00000054823	402.765	-0.649452	0.343754	-1.88929	0.0588529	0.999757	Nsd3	nuclear receptor binding SET domain protein 3	234135
643	Bbs8_KO_P1 - Bbs8_WT_P1	ENSMUSG00000079043	23.764	-2.58255	1.36959	-1.88563	0.0593451	0.999757	Fastkd5	FAST kinase domains 5	380601
644	Bbs8_KO_P1 - Bbs8_WT_P1	ENSMUSG00000034105	38.5045	3.56368	1.89157	1.88398	0.0595672	0.999757	Meak7	MTOR associated protein , eak-7 homolog	74347
645	Bbs8_KO_P1 - Bbs8_WT_P1	ENSMUSG00000050965	215.028	-0.69203	0.367545	-1.88284	0.0597215	0.999757	Prkca	protein kinase C, alpha	18750
646	Bbs8_KO_P1 - Bbs8_WT_P1	ENSMUSG00000031431	1455.44	0.565276	0.30027	1.88256	0.0597606	0.999757	Tsc22d3	TSC22 domain family, member 3	14605
647	Bbs8_KO_P1 - Bbs8_WT_P1	ENSMUSG00000031753	171.74	0.958849	0.509431	1.88219	0.0598096	0.999757	Cog4	component of oligomeric golgi complex 4	102339
648	Bbs8_KO_P1 - Bbs8_WT_P1	ENSMUSG00000097392	32.5438	-2.23984	1.19004	-1.88216	0.0598146	0.999757	Thoc2l	THO complex subunit 2-like	100042165
649	Bbs8_KO_P1 - Bbs8_WT_P1	ENSMUSG00000111685	13.7025	-2.85904	1.51922	-1.88191	0.0598481	0.999757	ENSMUSG00000111685
650	Bbs8_KO_P1 - Bbs8_WT_P1	ENSMUSG00000032011	617.317	0.543545	0.288875	1.8816	0.0598909	0.999757	Thy1	thymus cell antigen 1, theta	21838
651	Bbs8_KO_P1 - Bbs8_WT_P1	ENSMUSG00000016933	189.463	1.04227	0.554001	1.88135	0.0599242	0.999757	Plcg1	phospholipase C, gamma 1	18803
652	Bbs8_KO_P1 - Bbs8_WT_P1	ENSMUSG00000078622	150.428	-0.826107	0.439164	-1.88109	0.0599599	0.999757	Ccdc47	coiled-coil domain containing 47	67163
653	Bbs8_KO_P1 - Bbs8_WT_P1	ENSMUSG00000024312	53.7889	-2.15461	1.14694	-1.87858	0.0603019	0.999757	Wdr46	WD repeat domain 46	57315
654	Bbs8_KO_P1 - Bbs8_WT_P1	ENSMUSG00000004637	91.6086	-1.25688	0.669243	-1.87806	0.0603731	0.999757	Wwox	WW domain-containing oxidoreductase	80707
655	Bbs8_KO_P1 - Bbs8_WT_P1	ENSMUSG00000023067	1301.04	0.672141	0.357892	1.87805	0.0603737	0.999757	Cdkn1a	cyclin-dependent kinase inhibitor 1A (P21)	12575
656	Bbs8_KO_P1 - Bbs8_WT_P1	ENSMUSG00000066057	10.2724	-3.18612	1.69882	-1.87548	0.0607262	0.999757	Gm1976	predicted gene 1976	100038746
657	Bbs8_KO_P1 - Bbs8_WT_P1	ENSMUSG00000024382	90.9176	1.62872	0.868863	1.87454	0.0608563	0.999757	Ercc3	excision repair cross-complementing rodent repair deficiency, complementation group 3	13872
658	Bbs8_KO_P1 - Bbs8_WT_P1	ENSMUSG00000030201	264.11	-0.666676	0.35657	-1.86969	0.0615268	0.999757	Lrp6	low density lipoprotein receptor-related protein 6	16974
659	Bbs8_KO_P1 - Bbs8_WT_P1	ENSMUSG00000029672	177.205	0.786183	0.420651	1.86897	0.0616275	0.999757	Fam3c	FAM3 metabolism regulating signaling molecule C	27999
660	Bbs8_KO_P1 - Bbs8_WT_P1	ENSMUSG00000029605	31.0142	2.52643	1.35186	1.86886	0.0616427	0.999757	Oas1b	2'-5' oligoadenylate synthetase 1B	23961
661	Bbs8_KO_P1 - Bbs8_WT_P1	ENSMUSG00000024193	74.811	-1.49236	0.798586	-1.86875	0.0616574	0.999757	Phf1	PHD finger protein 1	21652
662	Bbs8_KO_P1 - Bbs8_WT_P1	ENSMUSG00000030882	8.26453	-5.87098	3.14192	-1.8686	0.0616788	0.999757	Dnhd1	dynein heavy chain domain 1	77505
663	Bbs8_KO_P1 - Bbs8_WT_P1	ENSMUSG00000046879	135.104	1.62918	0.872081	1.86815	0.0617411	0.999757	Irgm1	immunity-related GTPase family M member 1	15944
664	Bbs8_KO_P1 - Bbs8_WT_P1	ENSMUSG00000032193	142.105	-1.19941	0.642039	-1.86812	0.0617447	0.999757	Ldlr	low density lipoprotein receptor	16835
665	Bbs8_KO_P1 - Bbs8_WT_P1	ENSMUSG00000021395	124.525	1.09321	0.585553	1.86696	0.0619067	0.999757	Spin1	spindlin 1	20729
666	Bbs8_KO_P1 - Bbs8_WT_P1	ENSMUSG00000025862	186.303	-0.869545	0.466033	-1.86585	0.062063	0.999757	Stag2	stromal antigen 2	20843
667	Bbs8_KO_P1 - Bbs8_WT_P1	ENSMUSG00000063388	4.88499	-5.7281	3.07184	-1.86472	0.0622212	0.999757	ENSMUSG00000063388
668	Bbs8_KO_P1 - Bbs8_WT_P1	ENSMUSG00000055302	458.717	0.561178	0.30102	1.86426	0.0622859	0.999757	Mrfap1	Morf4 family associated protein 1	67568
669	Bbs8_KO_P1 - Bbs8_WT_P1	ENSMUSG00000038696	151.092	-0.875102	0.469823	-1.86262	0.0625158	0.999757	Mapkap1	mitogen-activated protein kinase associated protein 1	227743
670	Bbs8_KO_P1 - Bbs8_WT_P1	ENSMUSG00000024959	163.196	1.04311	0.560067	1.86248	0.0625353	0.999757	Bad	BCL2-associated agonist of cell death	12015
671	Bbs8_KO_P1 - Bbs8_WT_P1	ENSMUSG00000060938	770.853	-0.420788	0.225971	-1.86213	0.0625852	0.999757	Rpl26	ribosomal protein L26	19941
672	Bbs8_KO_P1 - Bbs8_WT_P1	ENSMUSG00000024339	291.83	0.692599	0.372078	1.86143	0.0626831	0.999757	Tap2	transporter 2, ATP-binding cassette, sub-family B (MDR/TAP)	21355
673	Bbs8_KO_P1 - Bbs8_WT_P1	ENSMUSG00000041594	36.0959	2.29824	1.23467	1.86142	0.0626853	0.999757	Tmtc4	transmembrane and tetratricopeptide repeat containing 4	70551
674	Bbs8_KO_P1 - Bbs8_WT_P1	ENSMUSG00000053113	357.161	0.6312	0.339421	1.85964	0.0629366	0.999757	Socs3	suppressor of cytokine signaling 3	12702
675	Bbs8_KO_P1 - Bbs8_WT_P1	ENSMUSG00000022371	3235.1	0.356997	0.192017	1.8592	0.0629993	0.999757	Col14a1	collagen, type XIV, alpha 1	12818
676	Bbs8_KO_P1 - Bbs8_WT_P1	ENSMUSG00000074384	16.7856	-3.86054	2.07753	-1.85824	0.0631355	0.999757	AI429214	expressed sequence AI429214	621080
677	Bbs8_KO_P1 - Bbs8_WT_P1	ENSMUSG00000097231	6.88217	-6.12886	3.29827	-1.85821	0.0631399	0.999757	ENSMUSG00000097231
678	Bbs8_KO_P1 - Bbs8_WT_P1	ENSMUSG00000069895	108.334	-1.2269	0.660773	-1.85676	0.0633453	0.999757	Atxn1l	ataxin 1-like	52335
679	Bbs8_KO_P1 - Bbs8_WT_P1	ENSMUSG00000036864	7.27828	-6.03318	3.24976	-1.8565	0.0633823	0.999757	Proser3	proline and serine rich 3	333193
680	Bbs8_KO_P1 - Bbs8_WT_P1	ENSMUSG00000013858	144.46	0.837286	0.451671	1.85375	0.0637748	0.999757	Tmem259	transmembrane protein 259	216157
681	Bbs8_KO_P1 - Bbs8_WT_P1	ENSMUSG00000037847	64.412	-1.54029	0.831118	-1.85328	0.0638424	0.999757	Nmrk1	nicotinamide riboside kinase 1	225994
682	Bbs8_KO_P1 - Bbs8_WT_P1	ENSMUSG00000043924	5.77336	5.35985	2.89221	1.8532	0.063853	0.999757	Ncmap	noncompact myelin associated protein	230822
683	Bbs8_KO_P1 - Bbs8_WT_P1	ENSMUSG00000035202	617.919	-0.505519	0.2728	-1.85308	0.0638713	0.999757	Lars2	leucyl-tRNA synthetase, mitochondrial	102436
684	Bbs8_KO_P1 - Bbs8_WT_P1	ENSMUSG00000026786	119.022	1.06142	0.573054	1.85221	0.0639956	0.999757	Apbb1ip	amyloid beta (A4) precursor protein-binding, family B, member 1 interacting protein	54519
685	Bbs8_KO_P1 - Bbs8_WT_P1	ENSMUSG00000027300	37.818	2.07021	1.11844	1.85098	0.0641726	0.999757	Ubox5	U box domain containing 5	140629
686	Bbs8_KO_P1 - Bbs8_WT_P1	ENSMUSG00000038497	154.814	-0.887418	0.479725	-1.84985	0.0643356	0.999757	Tmco3	transmembrane and coiled-coil domains 3	234076
687	Bbs8_KO_P1 - Bbs8_WT_P1	ENSMUSG00000024887	24.1889	-1.95259	1.05612	-1.84884	0.0644809	0.999757	Asah2	N-acylsphingosine amidohydrolase 2	54447
688	Bbs8_KO_P1 - Bbs8_WT_P1	ENSMUSG00000049411	50.4487	-1.42273	0.769597	-1.84867	0.0645059	0.999757	Tmem241	transmembrane protein 241	338363
689	Bbs8_KO_P1 - Bbs8_WT_P1	ENSMUSG00000085687	22.1358	-2.51961	1.36393	-1.84731	0.0647026	0.999757	ENSMUSG00000085687
690	Bbs8_KO_P1 - Bbs8_WT_P1	ENSMUSG00000023944	3969.95	-0.320292	0.173837	-1.84248	0.0654043	0.999757	Hsp90ab1	heat shock protein 90 alpha (cytosolic), class B member 1	15516
691	Bbs8_KO_P1 - Bbs8_WT_P1	ENSMUSG00000023952	184.099	1.05647	0.573512	1.8421	0.0654599	0.999757	Gtpbp2	GTP binding protein 2	56055
692	Bbs8_KO_P1 - Bbs8_WT_P1	ENSMUSG00000020886	433.15	-0.694982	0.37734	-1.84179	0.0655057	0.999757	Dlg4	discs large MAGUK scaffold protein 4	13385
693	Bbs8_KO_P1 - Bbs8_WT_P1	ENSMUSG00000025199	103.736	-1.46288	0.794325	-1.84166	0.065525	0.999757	Chuk	conserved helix-loop-helix ubiquitous kinase	12675
694	Bbs8_KO_P1 - Bbs8_WT_P1	ENSMUSG00000038172	44.7234	-2.04709	1.11205	-1.84083	0.0656461	0.999757	Ttc39b	tetratricopeptide repeat domain 39B	69863
695	Bbs8_KO_P1 - Bbs8_WT_P1	ENSMUSG00000033423	314.574	0.685623	0.3726	1.8401	0.065753	0.999757	Eri3	exoribonuclease 3	140546
696	Bbs8_KO_P1 - Bbs8_WT_P1	ENSMUSG00000030824	1261.46	0.429008	0.233189	1.83974	0.0658058	0.999757	Nucb1	nucleobindin 1	18220
697	Bbs8_KO_P1 - Bbs8_WT_P1	ENSMUSG00000018196	130.891	-1.01447	0.551512	-1.83944	0.0658507	0.999757	Glrx2	glutaredoxin 2 (thioltransferase)	69367
698	Bbs8_KO_P1 - Bbs8_WT_P1	ENSMUSG00000032078	172.946	0.916816	0.498777	1.83813	0.0660433	0.999757	Zpr1	ZPR1 zinc finger	22687
699	Bbs8_KO_P1 - Bbs8_WT_P1	ENSMUSG00000024335	363.192	0.572168	0.311424	1.83726	0.0661712	0.999757	Brd2	bromodomain containing 2	14312
700	Bbs8_KO_P1 - Bbs8_WT_P1	ENSMUSG00000028030	185.836	1.01018	0.549899	1.83702	0.0662067	0.999757	Tbck	TBC1 domain containing kinase	271981
701	Bbs8_KO_P1 - Bbs8_WT_P1	ENSMUSG00000038594	46.8877	-1.61488	0.879669	-1.83578	0.0663907	0.999757	Cep85l	centrosomal protein 85-like	100038725
702	Bbs8_KO_P1 - Bbs8_WT_P1	ENSMUSG00000037706	3045.02	0.396548	0.21612	1.83485	0.0665273	0.999757	Cd81	CD81 antigen	12520
703	Bbs8_KO_P1 - Bbs8_WT_P1	ENSMUSG00000025968	241.722	-0.621671	0.338885	-1.83446	0.0665859	0.999757	Ndufs1	NADH:ubiquinone oxidoreductase core subunit S1	227197
704	Bbs8_KO_P1 - Bbs8_WT_P1	ENSMUSG00000035041	77.2234	2.00248	1.09273	1.83254	0.0668712	0.999757	Creb3l3	cAMP responsive element binding protein 3-like 3	208677
705	Bbs8_KO_P1 - Bbs8_WT_P1	ENSMUSG00000102531	11.5964	4.00463	2.18532	1.83251	0.0668754	0.999757	ENSMUSG00000102531
706	Bbs8_KO_P1 - Bbs8_WT_P1	ENSMUSG00000039217	346.38	-0.714765	0.39006	-1.83245	0.066885	0.999757	Il18	interleukin 18	16173
707	Bbs8_KO_P1 - Bbs8_WT_P1	ENSMUSG00000039542	30.7823	-2.71246	1.48034	-1.83233	0.0669028	0.999757	Ncam1	neural cell adhesion molecule 1	17967
708	Bbs8_KO_P1 - Bbs8_WT_P1	ENSMUSG00000032549	19.1987	-3.96901	2.16626	-1.83219	0.0669224	0.999757	Rab6b	RAB6B, member RAS oncogene family	270192
709	Bbs8_KO_P1 - Bbs8_WT_P1	ENSMUSG00000032040	58.336	1.30248	0.711019	1.83185	0.0669745	0.999757	Dcps	decapping enzyme, scavenger	69305
710	Bbs8_KO_P1 - Bbs8_WT_P1	ENSMUSG00000051335	21.6775	2.88094	1.57323	1.83122	0.0670677	0.999757	Gfod1	glucose-fructose oxidoreductase domain containing 1	328232
711	Bbs8_KO_P1 - Bbs8_WT_P1	ENSMUSG00000053801	79.8105	-2.03418	1.11141	-1.83027	0.0672089	0.999757	Grwd1	glutamate-rich WD repeat containing 1	101612
712	Bbs8_KO_P1 - Bbs8_WT_P1	ENSMUSG00000090799	211.03	-1.59658	0.873459	-1.82788	0.0675679	0.999757	Klhl33	kelch-like 33	546611
713	Bbs8_KO_P1 - Bbs8_WT_P1	ENSMUSG00000066829	45.6436	-1.61478	0.884133	-1.8264	0.0677902	0.999757	Zfp810	zinc finger protein 810	235050
714	Bbs8_KO_P1 - Bbs8_WT_P1	ENSMUSG00000039601	176.263	-0.759197	0.416358	-1.82343	0.0682389	0.999757	Rcan2	regulator of calcineurin 2	53901
715	Bbs8_KO_P1 - Bbs8_WT_P1	ENSMUSG00000026003	200.382	-0.788789	0.432707	-1.82292	0.0683161	0.999757	Acadl	acyl-Coenzyme A dehydrogenase, long-chain	11363
716	Bbs8_KO_P1 - Bbs8_WT_P1	ENSMUSG00000070699	24.7943	4.05521	2.22721	1.82076	0.0686439	0.999757	Sars2	seryl-aminoacyl-tRNA synthetase 2	71984
717	Bbs8_KO_P1 - Bbs8_WT_P1	ENSMUSG00000028152	314.741	0.766323	0.421982	1.81601	0.0693691	0.999757	Tspan5	tetraspanin 5	56224
718	Bbs8_KO_P1 - Bbs8_WT_P1	ENSMUSG00000041827	10.5622	-5.21485	2.87329	-1.81494	0.0695332	0.999757	Oasl1	2'-5' oligoadenylate synthetase-like 1	231655
719	Bbs8_KO_P1 - Bbs8_WT_P1	ENSMUSG00000038806	86.4633	-0.94509	0.520854	-1.8145	0.0696007	0.999757	Sde2	SDE2 telomere maintenance homolog (S. pombe)	208768
720	Bbs8_KO_P1 - Bbs8_WT_P1	ENSMUSG00000014226	135.345	-0.929617	0.512426	-1.81415	0.0696549	0.999757	Cacybp	calcyclin binding protein	12301
721	Bbs8_KO_P1 - Bbs8_WT_P1	ENSMUSG00000056091	34.6076	-2.152	1.18675	-1.81335	0.0697783	0.999757	St3gal5	ST3 beta-galactoside alpha-2,3-sialyltransferase 5	20454
722	Bbs8_KO_P1 - Bbs8_WT_P1	ENSMUSG00000048756	139.929	0.859292	0.474094	1.81249	0.0699099	0.999757	Foxo3	forkhead box O3	56484
723	Bbs8_KO_P1 - Bbs8_WT_P1	ENSMUSG00000050141	28.5644	-2.59409	1.4323	-1.81114	0.0701185	0.999757	Fam205c	family with sequence similarity 205, member C	277773
724	Bbs8_KO_P1 - Bbs8_WT_P1	ENSMUSG00000029580	13485.1	0.314011	0.173444	1.81045	0.0702263	0.999757	Actb	actin, beta	11461
725	Bbs8_KO_P1 - Bbs8_WT_P1	ENSMUSG00000032306	64.2574	-1.51252	0.835491	-1.81033	0.0702439	0.999757	Mpi	mannose phosphate isomerase	110119
726	Bbs8_KO_P1 - Bbs8_WT_P1	ENSMUSG00000058486	166.46	1.17822	0.650999	1.80986	0.0703168	0.999757	Wdr91	WD repeat domain 91	101240
727	Bbs8_KO_P1 - Bbs8_WT_P1	ENSMUSG00000020823	572.604	0.741777	0.410024	1.80911	0.0704344	0.999757	Sec14l1	SEC14-like lipid binding 1	74136
728	Bbs8_KO_P1 - Bbs8_WT_P1	ENSMUSG00000074916	98.4286	-1.0299	0.569364	-1.80885	0.0704737	0.999757	Chst14	carbohydrate sulfotransferase 14	72136
729	Bbs8_KO_P1 - Bbs8_WT_P1	ENSMUSG00000017288	80.1876	-1.72149	0.951896	-1.80849	0.0705309	0.999757	Vps53	VPS53 GARP complex subunit	68299
730	Bbs8_KO_P1 - Bbs8_WT_P1	ENSMUSG00000013150	29.3789	2.62276	1.45067	1.80797	0.0706112	0.999757	Gfod2	glucose-fructose oxidoreductase domain containing 2	70575
731	Bbs8_KO_P1 - Bbs8_WT_P1	ENSMUSG00000034324	49.9666	-1.61892	0.895749	-1.80734	0.0707096	0.999757	Tmem132c	transmembrane protein 132C	208213
732	Bbs8_KO_P1 - Bbs8_WT_P1	ENSMUSG00000043183	49.9525	1.81399	1.00433	1.80617	0.0708923	0.999757	Simc1	SUMO-interacting motifs containing 1	319719
733	Bbs8_KO_P1 - Bbs8_WT_P1	ENSMUSG00000031762	287.049	0.675579	0.374355	1.80465	0.0711301	0.999757	Mt2	metallothionein 2	17750
734	Bbs8_KO_P1 - Bbs8_WT_P1	ENSMUSG00000026640	48.0026	2.34077	1.29762	1.80389	0.0712487	0.999757	Plxna2	plexin A2	18845
735	Bbs8_KO_P1 - Bbs8_WT_P1	ENSMUSG00000021693	385.134	-0.678968	0.376628	-1.80275	0.0714268	0.999757	Kif2a	kinesin family member 2A	16563
736	Bbs8_KO_P1 - Bbs8_WT_P1	ENSMUSG00000023104	148.579	-0.963443	0.534743	-1.80169	0.0715935	0.999757	Rfc2	replication factor C (activator 1) 2	19718
737	Bbs8_KO_P1 - Bbs8_WT_P1	ENSMUSG00000031529	113.963	-1.10904	0.615625	-1.80149	0.0716263	0.999757	Tnks	tankyrase, TRF1-interacting ankyrin-related ADP-ribose polymerase	21951
738	Bbs8_KO_P1 - Bbs8_WT_P1	ENSMUSG00000096984	179.605	-0.934553	0.518861	-1.80116	0.0716773	0.999757	ENSMUSG00000096984
739	Bbs8_KO_P1 - Bbs8_WT_P1	ENSMUSG00000032000	133.821	1.68659	0.936389	1.80116	0.0716777	0.999757	Birc3	baculoviral IAP repeat-containing 3	11796
740	Bbs8_KO_P1 - Bbs8_WT_P1	ENSMUSG00000087260	240.878	0.6589	0.366318	1.79871	0.0720642	0.999757	Lamtor5	late endosomal/lysosomal adaptor, MAPK and MTOR activator 5	68576
741	Bbs8_KO_P1 - Bbs8_WT_P1	ENSMUSG00000008373	125.26	-1.36284	0.757787	-1.79845	0.0721064	0.999757	Prpf31	pre-mRNA processing factor 31	68988
742	Bbs8_KO_P1 - Bbs8_WT_P1	ENSMUSG00000032309	75.6008	1.28597	0.71505	1.79843	0.0721082	0.999757	Fbxo22	F-box protein 22	71999
743	Bbs8_KO_P1 - Bbs8_WT_P1	ENSMUSG00000021474	563.922	0.633072	0.352443	1.79624	0.0724568	0.999757	Sfxn1	sideroflexin 1	14057
744	Bbs8_KO_P1 - Bbs8_WT_P1	ENSMUSG00000024259	165.548	-0.798593	0.444723	-1.79571	0.0725412	0.999757	Slc25a46	solute carrier family 25, member 46	67453
745	Bbs8_KO_P1 - Bbs8_WT_P1	ENSMUSG00000022044	310.327	-0.58379	0.325125	-1.79558	0.0725608	0.999757	Stmn4	stathmin-like 4	56471
746	Bbs8_KO_P1 - Bbs8_WT_P1	ENSMUSG00000040913	22.924	-2.26476	1.26181	-1.79485	0.0726774	0.999757	Fbxw4	F-box and WD-40 domain protein 4	30838
747	Bbs8_KO_P1 - Bbs8_WT_P1	ENSMUSG00000003072	500.957	0.623508	0.347411	1.79473	0.0726969	0.999757	Atp5d	ATP synthase, H+ transporting, mitochondrial F1 complex, delta subunit	66043
748	Bbs8_KO_P1 - Bbs8_WT_P1	ENSMUSG00000035642	132.624	-0.877346	0.488948	-1.79435	0.0727569	0.999757	Aamdc	adipogenesis associated Mth938 domain containing	66273
749	Bbs8_KO_P1 - Bbs8_WT_P1	ENSMUSG00000023959	32.6853	1.82815	1.01972	1.7928	0.073005	0.999757	Clic5	chloride intracellular channel 5	224796
750	Bbs8_KO_P1 - Bbs8_WT_P1	ENSMUSG00000055172	1878.03	-0.356348	0.198837	-1.79216	0.0731068	0.999757	C1ra	complement component 1, r subcomponent A	50909
751	Bbs8_KO_P1 - Bbs8_WT_P1	ENSMUSG00000029622	1892.43	0.382566	0.213517	1.79173	0.0731762	0.999757	Arpc1b	actin related protein 2/3 complex, subunit 1B	11867
752	Bbs8_KO_P1 - Bbs8_WT_P1	ENSMUSG00000034342	92.9163	1.39856	0.781029	1.79067	0.0733468	0.999757	Cbl	Casitas B-lineage lymphoma	12402
753	Bbs8_KO_P1 - Bbs8_WT_P1	ENSMUSG00000061787	562.721	-0.41678	0.232815	-1.79018	0.0734251	0.999757	Rps17	ribosomal protein S17	20068
754	Bbs8_KO_P1 - Bbs8_WT_P1	ENSMUSG00000061882	28.9873	-3.28384	1.83511	-1.78945	0.0735416	0.999757	Ccdc62	coiled-coil domain containing 62	208908
755	Bbs8_KO_P1 - Bbs8_WT_P1	ENSMUSG00000024491	121.52	-1.03086	0.576363	-1.78856	0.0736854	0.999757	Rbm27	RNA binding motif protein 27	225432
756	Bbs8_KO_P1 - Bbs8_WT_P1	ENSMUSG00000061950	116.488	-0.954796	0.534053	-1.78783	0.0738037	0.999757	Ppp4r1	protein phosphatase 4, regulatory subunit 1	70351
757	Bbs8_KO_P1 - Bbs8_WT_P1	ENSMUSG00000044147	77.2778	1.2395	0.693385	1.78761	0.0738385	0.999757	Arf6	ADP-ribosylation factor 6	11845
758	Bbs8_KO_P1 - Bbs8_WT_P1	ENSMUSG00000024785	81.8518	-1.34171	0.750797	-1.78705	0.0739299	0.999757	Rcl1	RNA terminal phosphate cyclase-like 1	59028
759	Bbs8_KO_P1 - Bbs8_WT_P1	ENSMUSG00000006494	46.5604	-2.04695	1.14593	-1.78628	0.0740532	0.999757	Pdk1	pyruvate dehydrogenase kinase, isoenzyme 1	228026
760	Bbs8_KO_P1 - Bbs8_WT_P1	ENSMUSG00000045275	15.5058	-3.11962	1.74718	-1.78551	0.074178	0.999757	Lca5l	Leber congenital amaurosis 5-like	385668
761	Bbs8_KO_P1 - Bbs8_WT_P1	ENSMUSG00000037570	117.467	1.041	0.583203	1.78496	0.0742671	0.999757	Mcrs1	microspherule protein 1	51812
762	Bbs8_KO_P1 - Bbs8_WT_P1	ENSMUSG00000006471	36.2623	1.44135	0.807717	1.78447	0.0743474	0.999757	Ndor1	NADPH dependent diflavin oxidoreductase 1	78797
763	Bbs8_KO_P1 - Bbs8_WT_P1	ENSMUSG00000038312	559.352	0.527471	0.295719	1.78369	0.0744739	0.999757	Edem2	ER degradation enhancer, mannosidase alpha-like 2	108687
764	Bbs8_KO_P1 - Bbs8_WT_P1	ENSMUSG00000033313	21.5463	2.90517	1.63022	1.78207	0.074737	0.999757	Fbxl8	F-box and leucine-rich repeat protein 8	50788
765	Bbs8_KO_P1 - Bbs8_WT_P1	ENSMUSG00000097643	13.1568	-2.69152	1.51081	-1.78152	0.0748283	0.999757	ENSMUSG00000097643
766	Bbs8_KO_P1 - Bbs8_WT_P1	ENSMUSG00000047342	21.443	3.01596	1.69392	1.78046	0.0750012	0.999757	Zfp286	zinc finger protein 286	192651
767	Bbs8_KO_P1 - Bbs8_WT_P1	ENSMUSG00000003234	167.701	0.995585	0.559624	1.77903	0.0752356	0.999757	Abcf3	ATP-binding cassette, sub-family F (GCN20), member 3	27406
768	Bbs8_KO_P1 - Bbs8_WT_P1	ENSMUSG00000027978	73.1929	2.00749	1.12849	1.77892	0.0752522	0.999757	Prss12	protease, serine 12 neurotrypsin (motopsin)	19142
769	Bbs8_KO_P1 - Bbs8_WT_P1	ENSMUSG00000026170	335.27	-0.86016	0.483555	-1.77883	0.0752683	0.999757	Cyp27a1	cytochrome P450, family 27, subfamily a, polypeptide 1	104086
770	Bbs8_KO_P1 - Bbs8_WT_P1	ENSMUSG00000040189	18.2235	2.9191	1.64115	1.77869	0.0752904	0.999757	Odad1	outer dynein arm docking complex subunit 1	211535
771	Bbs8_KO_P1 - Bbs8_WT_P1	ENSMUSG00000027082	118.388	0.890096	0.500858	1.77714	0.0755448	0.999757	Tfpi	tissue factor pathway inhibitor	21788
772	Bbs8_KO_P1 - Bbs8_WT_P1	ENSMUSG00000113752	11.9439	-3.25006	1.82882	-1.77713	0.0755462	0.999757	ENSMUSG00000113752
773	Bbs8_KO_P1 - Bbs8_WT_P1	ENSMUSG00000101438	91.1451	-0.934721	0.526046	-1.77688	0.075588	0.999757	Gm19412	predicted gene, 19412	100502849
774	Bbs8_KO_P1 - Bbs8_WT_P1	ENSMUSG00000000739	688.275	-0.482213	0.271409	-1.7767	0.0756171	0.999757	Sult5a1	sulfotransferase family 5A, member 1	57429
775	Bbs8_KO_P1 - Bbs8_WT_P1	ENSMUSG00000021681	115.583	1.04473	0.588064	1.77656	0.0756403	0.999757	Aggf1	angiogenic factor with G patch and FHA domains 1	66549
776	Bbs8_KO_P1 - Bbs8_WT_P1	ENSMUSG00000038871	53.6084	-1.7961	1.01122	-1.77617	0.0757056	0.999757	Bpgm	2,3-bisphosphoglycerate mutase	12183
777	Bbs8_KO_P1 - Bbs8_WT_P1	ENSMUSG00000033379	422.604	0.60597	0.341222	1.77588	0.0757523	0.999757	Atp6v0b	ATPase, H+ transporting, lysosomal V0 subunit B	114143
778	Bbs8_KO_P1 - Bbs8_WT_P1	ENSMUSG00000029581	34.1095	2.29619	1.29382	1.77474	0.0759409	0.999757	Fscn1	fascin actin-bundling protein 1	14086
779	Bbs8_KO_P1 - Bbs8_WT_P1	ENSMUSG00000034126	61.6398	-1.35812	0.765441	-1.77429	0.0760151	0.999757	Pomt2	protein-O-mannosyltransferase 2	217734
780	Bbs8_KO_P1 - Bbs8_WT_P1	ENSMUSG00000039983	83.2507	-1.32665	0.747964	-1.77368	0.0761157	0.999757	Ccdc32	coiled-coil domain containing 32	269336
781	Bbs8_KO_P1 - Bbs8_WT_P1	ENSMUSG00000111212	87.8339	-1.69106	0.953874	-1.77284	0.0762559	0.999757	ENSMUSG00000111212
782	Bbs8_KO_P1 - Bbs8_WT_P1	ENSMUSG00000032932	90.8351	-1.12165	0.632728	-1.77273	0.0762741	0.999757	Hspa13	heat shock protein 70 family, member 13	110920
783	Bbs8_KO_P1 - Bbs8_WT_P1	ENSMUSG00000005465	12.063	-4.69399	2.64795	-1.77269	0.0762805	0.999757	Il27ra	interleukin 27 receptor, alpha	50931
784	Bbs8_KO_P1 - Bbs8_WT_P1	ENSMUSG00000002871	125.071	-1.19272	0.673473	-1.77099	0.0765615	0.999757	Tpra1	transmembrane protein, adipocyte asscociated 1	24100
785	Bbs8_KO_P1 - Bbs8_WT_P1	ENSMUSG00000027176	37.6961	1.75445	0.990673	1.77097	0.0765661	0.999757	Cstf3	cleavage stimulation factor, 3' pre-RNA, subunit 3	228410
786	Bbs8_KO_P1 - Bbs8_WT_P1	ENSMUSG00000027397	43.5327	2.89544	1.63515	1.77075	0.0766025	0.999757	Slc20a1	solute carrier family 20, member 1	20515
787	Bbs8_KO_P1 - Bbs8_WT_P1	ENSMUSG00000060121	29.3194	-2.78172	1.57125	-1.77039	0.0766624	0.999757	Gemin2	gem nuclear organelle associated protein 2	66603
788	Bbs8_KO_P1 - Bbs8_WT_P1	ENSMUSG00000059474	66.6158	-1.17793	0.665619	-1.76968	0.0767799	0.999757	Mbtd1	mbt domain containing 1	103537
789	Bbs8_KO_P1 - Bbs8_WT_P1	ENSMUSG00000027333	37.1769	2.51433	1.42095	1.76948	0.0768145	0.999757	Smox	spermine oxidase	228608
790	Bbs8_KO_P1 - Bbs8_WT_P1	ENSMUSG00000040651	120.651	-1.39795	0.790643	-1.76811	0.0770423	0.999757	Tasor	transcription activation suppressor	218850
791	Bbs8_KO_P1 - Bbs8_WT_P1	ENSMUSG00000029163	132.189	1.50445	0.851063	1.76773	0.0771058	0.999757	Emilin1	elastin microfibril interfacer 1	100952
792	Bbs8_KO_P1 - Bbs8_WT_P1	ENSMUSG00000041841	549.902	-0.455736	0.257823	-1.76763	0.0771222	0.999757	Rpl37;!Rpl37rt	ribosomal protein L37;!ribosomal protein L37, retrotransposed	67281;!100502825
793	Bbs8_KO_P1 - Bbs8_WT_P1	ENSMUSG00000007867	86.0625	-1.10226	0.624525	-1.76496	0.07757	0.999757	Ift43	intraflagellar transport 43	76411
794	Bbs8_KO_P1 - Bbs8_WT_P1	ENSMUSG00000026504	139.186	0.960322	0.544315	1.76428	0.0776853	0.999757	Sdccag8	serologically defined colon cancer antigen 8	76816
795	Bbs8_KO_P1 - Bbs8_WT_P1	ENSMUSG00000102758	41.054	-2.0719	1.17457	-1.76397	0.0777377	0.999757	Naaladl2	N-acetylated alpha-linked acidic dipeptidase-like 2	635702
796	Bbs8_KO_P1 - Bbs8_WT_P1	ENSMUSG00000034563	91.1156	-0.944688	0.535976	-1.76256	0.0779752	0.999757	Ccpg1	cell cycle progression 1	72278
797	Bbs8_KO_P1 - Bbs8_WT_P1	ENSMUSG00000070814	15.8123	-4.25417	2.41387	-1.76238	0.0780047	0.999757	Zswim9	zinc finger SWIM-type containing 9	321008
798	Bbs8_KO_P1 - Bbs8_WT_P1	ENSMUSG00000019539	2184.39	0.458653	0.260395	1.76137	0.078175	0.999757	Rcn3	reticulocalbin 3, EF-hand calcium binding domain	52377
799	Bbs8_KO_P1 - Bbs8_WT_P1	ENSMUSG00000039068	109.666	-1.05733	0.600563	-1.76056	0.0783124	0.999757	Zzz3	zinc finger, ZZ domain containing 3	108946
800	Bbs8_KO_P1 - Bbs8_WT_P1	ENSMUSG00000090100	60.3937	-1.41296	0.802585	-1.76051	0.0783215	0.999757	Ttbk2	tau tubulin kinase 2	140810
801	Bbs8_KO_P1 - Bbs8_WT_P1	ENSMUSG00000108542	35.0008	2.11196	1.20021	1.75966	0.0784656	0.999757	ENSMUSG00000108542
802	Bbs8_KO_P1 - Bbs8_WT_P1	ENSMUSG00000029036	158.354	-0.911471	0.518227	-1.75883	0.0786068	0.999757	Atad3a	ATPase family, AAA domain containing 3A	108888
803	Bbs8_KO_P1 - Bbs8_WT_P1	ENSMUSG00000025757	82.3849	1.5785	0.89772	1.75834	0.0786894	0.999757	Hspa4l	heat shock protein 4 like	18415
804	Bbs8_KO_P1 - Bbs8_WT_P1	ENSMUSG00000032353	1203.75	0.546999	0.311299	1.75715	0.0788919	0.999757	Tmed3	transmembrane p24 trafficking protein 3	66111
805	Bbs8_KO_P1 - Bbs8_WT_P1	ENSMUSG00000067780	131.686	0.913574	0.520007	1.75685	0.0789435	0.999757	Pi15	peptidase inhibitor 15	94227
806	Bbs8_KO_P1 - Bbs8_WT_P1	ENSMUSG00000015027	35.1684	2.21735	1.26249	1.75633	0.0790327	0.999757	Galns	galactosamine (N-acetyl)-6-sulfate sulfatase	50917
807	Bbs8_KO_P1 - Bbs8_WT_P1	ENSMUSG00000001131	46.2521	1.6165	0.921006	1.75515	0.0792334	0.999757	Timp1	tissue inhibitor of metalloproteinase 1	21857
808	Bbs8_KO_P1 - Bbs8_WT_P1	ENSMUSG00000087190	45.481	1.38739	0.790618	1.75481	0.0792913	0.999757	ENSMUSG00000087190
809	Bbs8_KO_P1 - Bbs8_WT_P1	ENSMUSG00000025268	727.763	0.794679	0.452984	1.75432	0.0793758	0.999757	Maged2	MAGE family member D2	80884
810	Bbs8_KO_P1 - Bbs8_WT_P1	ENSMUSG00000042804	310.188	1.01465	0.579078	1.75218	0.0797437	0.999757	Gpr153	G protein-coupled receptor 153	100129
811	Bbs8_KO_P1 - Bbs8_WT_P1	ENSMUSG00000042569	124.529	0.949332	0.541875	1.75194	0.0797843	0.999757	Dhrs7b	dehydrogenase/reductase (SDR family) member 7B	216820
812	Bbs8_KO_P1 - Bbs8_WT_P1	ENSMUSG00000064145	146.661	-1.18676	0.677476	-1.75173	0.0798197	0.999757	Arih2	ariadne RBR E3 ubiquitin protein ligase 2	23807
813	Bbs8_KO_P1 - Bbs8_WT_P1	ENSMUSG00000074364	961.938	0.400842	0.228897	1.75119	0.0799135	0.999757	Ehd2	EH-domain containing 2	259300
814	Bbs8_KO_P1 - Bbs8_WT_P1	ENSMUSG00000114827	19.2536	-2.49733	1.42823	-1.74854	0.0803702	0.999757	Gm46432	predicted gene, 46432	108168103
815	Bbs8_KO_P1 - Bbs8_WT_P1	ENSMUSG00000020840	181.875	0.907911	0.519702	1.74698	0.0806404	0.999757	Blmh	bleomycin hydrolase	104184
816	Bbs8_KO_P1 - Bbs8_WT_P1	ENSMUSG00000037085	25.4371	2.99554	1.71541	1.74626	0.0807663	0.999757	Trmt12	tRNA methyltransferase 12	68260
817	Bbs8_KO_P1 - Bbs8_WT_P1	ENSMUSG00000035521	221.414	-0.731993	0.419268	-1.74588	0.0808315	0.999757	Gnptg	N-acetylglucosamine-1-phosphotransferase, gamma subunit	214505
818	Bbs8_KO_P1 - Bbs8_WT_P1	ENSMUSG00000047261	117.667	1.36467	0.782329	1.74436	0.081096	0.999757	Gap43	growth associated protein 43	14432
819	Bbs8_KO_P1 - Bbs8_WT_P1	ENSMUSG00000039405	2812.28	0.394228	0.226075	1.74379	0.0811954	0.999757	Prss23	protease, serine 23	76453
820	Bbs8_KO_P1 - Bbs8_WT_P1	ENSMUSG00000049600	54.6464	1.22426	0.702072	1.74378	0.0811969	0.999757	Zbtb45	zinc finger and BTB domain containing 45	232879
821	Bbs8_KO_P1 - Bbs8_WT_P1	ENSMUSG00000030281	189.375	-0.806484	0.462592	-1.7434	0.0812631	0.999757	Il17rc	interleukin 17 receptor C	171095
822	Bbs8_KO_P1 - Bbs8_WT_P1	ENSMUSG00000039656	84.6905	-0.946433	0.543016	-1.74292	0.0813481	0.999757	Rxrb	retinoid X receptor beta	20182
823	Bbs8_KO_P1 - Bbs8_WT_P1	ENSMUSG00000035929	15.3471	2.95462	1.69553	1.74259	0.0814054	0.999757	H2-Q4	histocompatibility 2, Q region locus 4	15015
824	Bbs8_KO_P1 - Bbs8_WT_P1	ENSMUSG00000021810	141.234	1.85654	1.06552	1.74238	0.0814421	0.999757	Ecd	ecdysoneless cell cycle regulator	70601
825	Bbs8_KO_P1 - Bbs8_WT_P1	ENSMUSG00000086289	69.4608	-1.12395	0.645216	-1.74198	0.0815115	0.999757	ENSMUSG00000086289
826	Bbs8_KO_P1 - Bbs8_WT_P1	ENSMUSG00000038084	93.4995	-1.11866	0.642703	-1.74056	0.0817603	0.999757	Opa1	OPA1, mitochondrial dynamin like GTPase	74143
827	Bbs8_KO_P1 - Bbs8_WT_P1	ENSMUSG00000019818	1192.19	-0.406137	0.23356	-1.7389	0.082053	0.999757	Cd164	CD164 antigen	53599
828	Bbs8_KO_P1 - Bbs8_WT_P1	ENSMUSG00000040945	51.4757	1.51908	0.873762	1.73855	0.0821145	0.999757	Rcc2	regulator of chromosome condensation 2	108911
829	Bbs8_KO_P1 - Bbs8_WT_P1	ENSMUSG00000031963	261.529	1.02472	0.589704	1.73768	0.0822674	0.999757	Bmper	BMP-binding endothelial regulator	73230
830	Bbs8_KO_P1 - Bbs8_WT_P1	ENSMUSG00000029613	212.73	-0.829106	0.477334	-1.73695	0.0823955	0.999757	Eif2ak1	eukaryotic translation initiation factor 2 alpha kinase 1	15467
831	Bbs8_KO_P1 - Bbs8_WT_P1	ENSMUSG00000029328	361.463	0.887307	0.511232	1.73562	0.0826302	0.999757	Hnrnpdl	heterogeneous nuclear ribonucleoprotein D-like	50926
832	Bbs8_KO_P1 - Bbs8_WT_P1	ENSMUSG00000015120	152.794	-0.793238	0.457289	-1.73465	0.082802	0.999757	Ube2i	ubiquitin-conjugating enzyme E2I	22196
833	Bbs8_KO_P1 - Bbs8_WT_P1	ENSMUSG00000024805	62.1781	-1.82445	1.05187	-1.73448	0.0828323	0.999757	Pcgf5	polycomb group ring finger 5	76073
834	Bbs8_KO_P1 - Bbs8_WT_P1	ENSMUSG00000103002	16.6375	-2.26025	1.30423	-1.73301	0.0830931	0.999757	ENSMUSG00000103002
835	Bbs8_KO_P1 - Bbs8_WT_P1	ENSMUSG00000061758	76.1814	-1.46743	0.846788	-1.73294	0.0831063	0.999757	Akr1b10	aldo-keto reductase family 1, member B10 (aldose reductase)	67861
836	Bbs8_KO_P1 - Bbs8_WT_P1	ENSMUSG00000046721	17.026	-2.27964	1.31612	-1.73209	0.083257	0.999757	Rpl14-ps1	ribosomal protein L14, pseudogene 1	100040970
837	Bbs8_KO_P1 - Bbs8_WT_P1	ENSMUSG00000094372	14.5499	-2.67485	1.5445	-1.73186	0.0832984	0.999757	ENSMUSG00000094372
838	Bbs8_KO_P1 - Bbs8_WT_P1	ENSMUSG00000097350	17.0535	3.43432	1.98341	1.73152	0.0833595	0.999757	4732491K20Rik	RIKEN cDNA 4732491K20 gene	224523
839	Bbs8_KO_P1 - Bbs8_WT_P1	ENSMUSG00000024588	315.513	0.664566	0.383822	1.73144	0.0833725	0.999757	Fech	ferrochelatase	14151
840	Bbs8_KO_P1 - Bbs8_WT_P1	ENSMUSG00000018293	1683.71	0.316211	0.18266	1.73114	0.083426	0.999757	Pfn1	profilin 1	18643
841	Bbs8_KO_P1 - Bbs8_WT_P1	ENSMUSG00000090290	13.9173	-2.64823	1.53087	-1.72988	0.0836518	0.999757	Tarbp1	TAR RNA binding protein 1	212728
842	Bbs8_KO_P1 - Bbs8_WT_P1	ENSMUSG00000067995	36.6669	1.71626	0.99229	1.72959	0.0837033	0.999757	Gtf2f2	general transcription factor IIF, polypeptide 2	68705
843	Bbs8_KO_P1 - Bbs8_WT_P1	ENSMUSG00000040482	89.505	-1.39101	0.804331	-1.7294	0.0837375	0.999757	Dxo	decapping exoribonuclease	112403
844	Bbs8_KO_P1 - Bbs8_WT_P1	ENSMUSG00000019944	25.8458	-2.86171	1.6548	-1.72934	0.0837479	0.999757	Rhobtb1	Rho-related BTB domain containing 1	69288
845	Bbs8_KO_P1 - Bbs8_WT_P1	ENSMUSG00000022440	422.7	0.816404	0.472417	1.72814	0.0839622	0.999757	C1qtnf6	C1q and tumor necrosis factor related protein 6	72709
846	Bbs8_KO_P1 - Bbs8_WT_P1	ENSMUSG00000032480	170.95	-1.04548	0.605527	-1.72656	0.0842465	0.999757	Dhx30	DEAH (Asp-Glu-Ala-His) box polypeptide 30	72831
847	Bbs8_KO_P1 - Bbs8_WT_P1	ENSMUSG00000066191	52.8535	1.97706	1.14513	1.7265	0.0842567	0.999757	Anks6	ankyrin repeat and sterile alpha motif domain containing 6	75691
848	Bbs8_KO_P1 - Bbs8_WT_P1	ENSMUSG00000069892	11.4922	3.46555	2.00766	1.72616	0.0843182	0.999757	9930111J21Rik2	RIKEN cDNA 9930111J21 gene 2	245240
849	Bbs8_KO_P1 - Bbs8_WT_P1	ENSMUSG00000021752	66.8627	-1.28299	0.743815	-1.72488	0.0845484	0.999757	Kctd6	potassium channel tetramerisation domain containing 6	71393
850	Bbs8_KO_P1 - Bbs8_WT_P1	ENSMUSG00000117050	100.27	1.14452	0.663741	1.72434	0.0846459	0.999757	ENSMUSG00000117050
851	Bbs8_KO_P1 - Bbs8_WT_P1	ENSMUSG00000030623	1350.62	0.547908	0.317774	1.72421	0.0846701	0.999757	ENSMUSG00000030623
852	Bbs8_KO_P1 - Bbs8_WT_P1	ENSMUSG00000020627	66.1351	-1.50338	0.872112	-1.72384	0.0847376	0.999757	Klhl29	kelch-like 29	208439
853	Bbs8_KO_P1 - Bbs8_WT_P1	ENSMUSG00000032267	22.7402	2.77961	1.61333	1.7229	0.0849063	0.999757	Usp28	ubiquitin specific peptidase 28	235323
854	Bbs8_KO_P1 - Bbs8_WT_P1	ENSMUSG00000109511	184.764	-1.01541	0.59002	-1.72098	0.085254	0.999757	Nup62	nucleoporin 62	18226
855	Bbs8_KO_P1 - Bbs8_WT_P1	ENSMUSG00000057133	163.695	-0.730564	0.424532	-1.72087	0.0852747	0.999757	Chd6	chromodomain helicase DNA binding protein 6	71389
856	Bbs8_KO_P1 - Bbs8_WT_P1	ENSMUSG00000032290	107.364	1.06662	0.619852	1.72076	0.0852947	0.999757	Ptpn9	protein tyrosine phosphatase, non-receptor type 9	56294
857	Bbs8_KO_P1 - Bbs8_WT_P1	ENSMUSG00000032221	24.7005	2.2736	1.32157	1.72038	0.0853639	0.999757	Mns1	meiosis-specific nuclear structural protein 1	17427
858	Bbs8_KO_P1 - Bbs8_WT_P1	ENSMUSG00000115338	542.82	-0.534312	0.310621	-1.72014	0.0854064	0.999757	Pnp	purine-nucleoside phosphorylase	18950
859	Bbs8_KO_P1 - Bbs8_WT_P1	ENSMUSG00000016831	192.419	0.632501	0.367738	1.71998	0.0854366	0.999757	Tox4	TOX high mobility group box family member 4	268741
860	Bbs8_KO_P1 - Bbs8_WT_P1	ENSMUSG00000097006	211.758	-0.86014	0.500113	-1.71989	0.0854518	0.999757	9530082P21Rik	RIKEN cDNA 9530082P21 gene	638247
861	Bbs8_KO_P1 - Bbs8_WT_P1	ENSMUSG00000024826	133.065	-0.875079	0.508825	-1.71981	0.0854678	0.999757	Dpf2	D4, zinc and double PHD fingers family 2	19708
862	Bbs8_KO_P1 - Bbs8_WT_P1	ENSMUSG00000066892	94.7769	-1.09277	0.635599	-1.71928	0.0855637	0.999757	Fbxl12	F-box and leucine-rich repeat protein 12	30843
863	Bbs8_KO_P1 - Bbs8_WT_P1	ENSMUSG00000059981	159.802	-1.41123	0.821161	-1.71858	0.0856917	0.999757	Taok2	TAO kinase 2	381921
864	Bbs8_KO_P1 - Bbs8_WT_P1	ENSMUSG00000027306	25.5592	2.40375	1.39883	1.7184	0.0857236	0.999757	Nusap1	nucleolar and spindle associated protein 1	108907
865	Bbs8_KO_P1 - Bbs8_WT_P1	ENSMUSG00000005054	348.065	0.593051	0.345219	1.7179	0.0858152	0.999757	Cstb	cystatin B	13014
866	Bbs8_KO_P1 - Bbs8_WT_P1	ENSMUSG00000042323	409.71	-0.509071	0.296404	-1.71749	0.0858899	0.999757	Pbrm1	polybromo 1	66923
867	Bbs8_KO_P1 - Bbs8_WT_P1	ENSMUSG00000028378	119.62	-0.973331	0.566992	-1.71666	0.0860416	0.999757	Ptgr1	prostaglandin reductase 1	67103
868	Bbs8_KO_P1 - Bbs8_WT_P1	ENSMUSG00000042305	136.693	0.877309	0.511149	1.71635	0.0860989	0.999757	Tmem183a	transmembrane protein 183A	57439
869	Bbs8_KO_P1 - Bbs8_WT_P1	ENSMUSG00000110079	24.0651	-2.34428	1.36677	-1.7152	0.0863077	0.999757	ENSMUSG00000110079
870	Bbs8_KO_P1 - Bbs8_WT_P1	ENSMUSG00000034248	77.1166	-1.61357	0.94104	-1.71467	0.0864054	0.999757	Slc25a37	solute carrier family 25, member 37	67712
871	Bbs8_KO_P1 - Bbs8_WT_P1	ENSMUSG00000021361	194.921	-0.780397	0.455167	-1.71453	0.0864313	0.999757	Tmem14c	transmembrane protein 14C	66154
872	Bbs8_KO_P1 - Bbs8_WT_P1	ENSMUSG00000060450	236.177	0.729363	0.425494	1.71415	0.0865005	0.999757	Rnf14	ring finger protein 14	56736
873	Bbs8_KO_P1 - Bbs8_WT_P1	ENSMUSG00000041926	148.915	1.0366	0.605083	1.71315	0.0866847	0.999757	Rnpep	arginyl aminopeptidase (aminopeptidase B)	215615
874	Bbs8_KO_P1 - Bbs8_WT_P1	ENSMUSG00000032846	23.4022	-2.20573	1.28852	-1.71183	0.0869288	0.999757	Zswim6	zinc finger SWIM-type containing 6	67263
875	Bbs8_KO_P1 - Bbs8_WT_P1	ENSMUSG00000032435	206.113	-0.635447	0.371475	-1.7106	0.0871544	0.999757	Dync1li1	dynein cytoplasmic 1 light intermediate chain 1	235661
876	Bbs8_KO_P1 - Bbs8_WT_P1	ENSMUSG00000034593	23.0299	2.67305	1.56322	1.70996	0.0872729	0.999757	Myo5a	myosin VA	17918
877	Bbs8_KO_P1 - Bbs8_WT_P1	ENSMUSG00000020564	86.9146	-1.31477	0.768999	-1.70972	0.0873173	0.999757	Atxn7l1	ataxin 7-like 1	380753
878	Bbs8_KO_P1 - Bbs8_WT_P1	ENSMUSG00000021733	41.7431	2.34961	1.37444	1.7095	0.0873579	0.999757	Slc4a7	solute carrier family 4, sodium bicarbonate cotransporter, member 7	218756
879	Bbs8_KO_P1 - Bbs8_WT_P1	ENSMUSG00000032554	64.1878	-1.21085	0.708468	-1.70911	0.0874301	0.999757	Trf	transferrin	22041
880	Bbs8_KO_P1 - Bbs8_WT_P1	ENSMUSG00000025780	2967.82	0.360966	0.211358	1.70784	0.0876664	0.999757	Itih5	inter-alpha (globulin) inhibitor H5	209378
881	Bbs8_KO_P1 - Bbs8_WT_P1	ENSMUSG00000027208	182.912	-0.811573	0.475221	-1.70778	0.0876772	0.999757	Fgf7	fibroblast growth factor 7	14178
882	Bbs8_KO_P1 - Bbs8_WT_P1	ENSMUSG00000060771	21.2786	-2.59026	1.51752	-1.7069	0.0878407	0.999757	Tsga10	testis specific 10	211484
883	Bbs8_KO_P1 - Bbs8_WT_P1	ENSMUSG00000059883	218.18	-0.882003	0.516765	-1.70678	0.0878632	0.999757	Irak4	interleukin-1 receptor-associated kinase 4	266632
884	Bbs8_KO_P1 - Bbs8_WT_P1	ENSMUSG00000031652	111.825	1.28404	0.752482	1.70641	0.0879315	0.999757	N4bp1	NEDD4 binding protein 1	80750
885	Bbs8_KO_P1 - Bbs8_WT_P1	ENSMUSG00000026109	1183.99	0.528112	0.309627	1.70564	0.0880754	0.999757	Tmeff2	transmembrane protein with EGF-like and two follistatin-like domains 2	56363
886	Bbs8_KO_P1 - Bbs8_WT_P1	ENSMUSG00000033282	31.0792	-1.8517	1.08635	-1.70452	0.0882844	0.999757	Rpgrip1l	Rpgrip1-like	244585
887	Bbs8_KO_P1 - Bbs8_WT_P1	ENSMUSG00000024764	32.3747	2.43832	1.43231	1.70237	0.0886858	0.999757	Naa40	N(alpha)-acetyltransferase 40, NatD catalytic subunit	70999
888	Bbs8_KO_P1 - Bbs8_WT_P1	ENSMUSG00000024830	78.7408	1.56242	0.917866	1.70223	0.0887131	0.999757	Rps6kb2	ribosomal protein S6 kinase, polypeptide 2	58988
889	Bbs8_KO_P1 - Bbs8_WT_P1	ENSMUSG00000022885	119.292	-0.977955	0.574793	-1.7014	0.088867	0.999757	St6gal1	beta galactoside alpha 2,6 sialyltransferase 1	20440
890	Bbs8_KO_P1 - Bbs8_WT_P1	ENSMUSG00000024993	154.626	0.860676	0.505915	1.70123	0.0889001	0.999757	Dennd10	DENN domain containing 10	67894
891	Bbs8_KO_P1 - Bbs8_WT_P1	ENSMUSG00000033557	123.592	1.21739	0.715722	1.70093	0.0889559	0.999757	Fam20b	FAM20B, glycosaminoglycan xylosylkinase	215015
892	Bbs8_KO_P1 - Bbs8_WT_P1	ENSMUSG00000042271	76.1485	1.27948	0.75226	1.70085	0.088971	0.999757	Nxt2	nuclear transport factor 2-like export factor 2	237082
893	Bbs8_KO_P1 - Bbs8_WT_P1	ENSMUSG00000016503	210.316	0.958057	0.563281	1.70085	0.0889711	0.999757	Gtf3a	general transcription factor III A	66596
894	Bbs8_KO_P1 - Bbs8_WT_P1	ENSMUSG00000002661	108.673	-0.929029	0.546218	-1.70084	0.0889732	0.999757	Alkbh7	alkB homolog 7	66400
895	Bbs8_KO_P1 - Bbs8_WT_P1	ENSMUSG00000074165	25.8757	-2.65191	1.55927	-1.70073	0.0889929	0.999757	Zfp788	zinc finger protein 788	67607
896	Bbs8_KO_P1 - Bbs8_WT_P1	ENSMUSG00000026932	66.3065	1.3106	0.770946	1.69999	0.0891334	0.999757	Nacc2	nucleus accumbens associated 2, BEN and BTB (POZ) domain containing	67991
897	Bbs8_KO_P1 - Bbs8_WT_P1	ENSMUSG00000069539	24.4864	-2.16062	1.27178	-1.69889	0.0893399	0.999757	Scyl2	SCY1-like 2 (S. cerevisiae)	213326
898	Bbs8_KO_P1 - Bbs8_WT_P1	ENSMUSG00000039529	64.2543	1.02368	0.602641	1.69865	0.0893845	0.999757	Atp8b1	ATPase, class I, type 8B, member 1	54670
899	Bbs8_KO_P1 - Bbs8_WT_P1	ENSMUSG00000022160	132.654	0.887336	0.522411	1.69854	0.0894058	0.999757	Mettl3	methyltransferase like 3	56335
900	Bbs8_KO_P1 - Bbs8_WT_P1	ENSMUSG00000000738	126.425	0.89674	0.528003	1.69836	0.0894395	0.999757	Spg7	SPG7, paraplegin matrix AAA peptidase subunit	234847
901	Bbs8_KO_P1 - Bbs8_WT_P1	ENSMUSG00000020441	31.6602	-2.16792	1.27657	-1.69825	0.0894613	0.999757	2310033P09Rik	RIKEN cDNA 2310033P09 gene	67862
902	Bbs8_KO_P1 - Bbs8_WT_P1	ENSMUSG00000021111	324.915	-0.833257	0.490787	-1.6978	0.0895458	0.999757	Papola	poly (A) polymerase alpha	18789
903	Bbs8_KO_P1 - Bbs8_WT_P1	ENSMUSG00000038080	57.9038	-1.33942	0.788933	-1.69776	0.0895536	0.999757	Kdm1b	lysine (K)-specific demethylase 1B	218214
904	Bbs8_KO_P1 - Bbs8_WT_P1	ENSMUSG00000038065	297.748	0.525586	0.309688	1.69715	0.0896685	0.999757	Mturn	maturin, neural progenitor differentiation regulator homolog (Xenopus)	68235
905	Bbs8_KO_P1 - Bbs8_WT_P1	ENSMUSG00000030946	43.7944	1.87916	1.10775	1.69637	0.0898153	0.999757	Lhpp	phospholysine phosphohistidine inorganic pyrophosphate phosphatase	76429
906	Bbs8_KO_P1 - Bbs8_WT_P1	ENSMUSG00000021219	24.7493	1.85474	1.09354	1.69609	0.0898685	0.999757	Rgs6	regulator of G-protein signaling 6	50779
907	Bbs8_KO_P1 - Bbs8_WT_P1	ENSMUSG00000022508	118.503	-1.24234	0.732592	-1.69582	0.0899205	0.999757	Bcl6	B cell leukemia/lymphoma 6	12053
908	Bbs8_KO_P1 - Bbs8_WT_P1	ENSMUSG00000036167	81.4845	1.00833	0.594651	1.69567	0.0899489	0.999757	Pphln1	periphilin 1	223828
909	Bbs8_KO_P1 - Bbs8_WT_P1	ENSMUSG00000041120	1511.73	0.507547	0.299443	1.69497	0.0900817	0.999757	Nbl1	NBL1, DAN family BMP antagonist	17965
910	Bbs8_KO_P1 - Bbs8_WT_P1	ENSMUSG00000038074	308.097	0.829892	0.489637	1.69491	0.0900918	0.999757	Fkbp14	FK506 binding protein 14	231997
911	Bbs8_KO_P1 - Bbs8_WT_P1	ENSMUSG00000031812	1192.66	0.409366	0.241551	1.69474	0.0901255	0.999757	Map1lc3b	microtubule-associated protein 1 light chain 3 beta	67443
912	Bbs8_KO_P1 - Bbs8_WT_P1	ENSMUSG00000034278	19.7921	2.41445	1.42521	1.6941	0.0902463	0.999757	Dnajc17	DnaJ heat shock protein family (Hsp40) member C17	69408
913	Bbs8_KO_P1 - Bbs8_WT_P1	ENSMUSG00000037966	65.1493	1.65798	0.978944	1.69364	0.090333	0.999757	Ninj1	ninjurin 1	18081
914	Bbs8_KO_P1 - Bbs8_WT_P1	ENSMUSG00000071415	673.778	-0.480414	0.283822	-1.69266	0.0905196	0.999757	Rpl23	ribosomal protein L23	65019
915	Bbs8_KO_P1 - Bbs8_WT_P1	ENSMUSG00000068762	6.16523	5.75084	3.39755	1.69264	0.0905236	0.999757	Gstm6	glutathione S-transferase, mu 6	14867
916	Bbs8_KO_P1 - Bbs8_WT_P1	ENSMUSG00000117337	6.0697	4.37282	2.58372	1.69245	0.0905599	0.999757	ENSMUSG00000117337
917	Bbs8_KO_P1 - Bbs8_WT_P1	ENSMUSG00000038371	208.253	0.705863	0.417193	1.69193	0.0906586	0.999757	Sbf2	SET binding factor 2	319934
918	Bbs8_KO_P1 - Bbs8_WT_P1	ENSMUSG00000042743	55.5131	-1.69731	1.00426	-1.69011	0.0910078	0.999757	Sgtb	small glutamine-rich tetratricopeptide repeat (TPR)-containing, beta	218544
919	Bbs8_KO_P1 - Bbs8_WT_P1	ENSMUSG00000021501	103.325	1.22289	0.723621	1.68997	0.0910345	0.999757	Caml	calcium modulating ligand	12328
920	Bbs8_KO_P1 - Bbs8_WT_P1	ENSMUSG00000020075	126.808	-0.920763	0.544856	-1.68992	0.091043	0.999757	Ddx21	DExD box helicase 21	56200
921	Bbs8_KO_P1 - Bbs8_WT_P1	ENSMUSG00000029810	40.6822	2.95353	1.74811	1.68956	0.0911129	0.999757	Tmem176b	transmembrane protein 176B	65963
922	Bbs8_KO_P1 - Bbs8_WT_P1	ENSMUSG00000031239	1179.05	0.401422	0.237609	1.68942	0.0911381	0.999757	Itm2a	integral membrane protein 2A	16431
923	Bbs8_KO_P1 - Bbs8_WT_P1	ENSMUSG00000025534	323.724	0.812015	0.480683	1.6893	0.0911626	0.999757	Gusb	glucuronidase, beta	110006
924	Bbs8_KO_P1 - Bbs8_WT_P1	ENSMUSG00000020283	138.1	0.90333	0.534756	1.68924	0.0911738	0.999757	Pex13	peroxisomal biogenesis factor 13	72129
925	Bbs8_KO_P1 - Bbs8_WT_P1	ENSMUSG00000032741	121.621	0.872305	0.516747	1.68807	0.0913979	0.999757	Tpcn1	two pore channel 1	252972
926	Bbs8_KO_P1 - Bbs8_WT_P1	ENSMUSG00000029334	260.381	0.636281	0.376974	1.68787	0.0914368	0.999757	Prkg2	protein kinase, cGMP-dependent, type II	19092
927	Bbs8_KO_P1 - Bbs8_WT_P1	ENSMUSG00000021133	200.817	-0.939886	0.557293	-1.68652	0.0916957	0.999757	Susd6	sushi domain containing 6	217684
928	Bbs8_KO_P1 - Bbs8_WT_P1	ENSMUSG00000031807	210.767	0.766387	0.45462	1.68578	0.0918389	0.999757	Pgls	6-phosphogluconolactonase	66171
929	Bbs8_KO_P1 - Bbs8_WT_P1	ENSMUSG00000030254	26.8986	-2.6517	1.57413	-1.68455	0.092076	0.999757	Rad18	RAD18 E3 ubiquitin protein ligase	58186
930	Bbs8_KO_P1 - Bbs8_WT_P1	ENSMUSG00000026547	477.643	0.708854	0.420874	1.68424	0.0921348	0.999757	Tagln2	transgelin 2	21346
931	Bbs8_KO_P1 - Bbs8_WT_P1	ENSMUSG00000010608	418.402	-0.665557	0.395235	-1.68395	0.0921909	0.999757	Rbm25	RNA binding motif protein 25	67039
932	Bbs8_KO_P1 - Bbs8_WT_P1	ENSMUSG00000022094	55.2776	-1.79464	1.06578	-1.68387	0.0922067	0.999757	Slc39a14	solute carrier family 39 (zinc transporter), member 14	213053
933	Bbs8_KO_P1 - Bbs8_WT_P1	ENSMUSG00000096988	6.11683	5.68066	3.37646	1.68243	0.0924853	0.999757	ENSMUSG00000096988
934	Bbs8_KO_P1 - Bbs8_WT_P1	ENSMUSG00000047123	42.6654	1.90942	1.13497	1.68235	0.0925002	0.999757	Ticam1	toll-like receptor adaptor molecule 1	106759
935	Bbs8_KO_P1 - Bbs8_WT_P1	ENSMUSG00000024603	371.05	-0.51638	0.306949	-1.6823	0.0925105	0.999757	Dctn4	dynactin 4	67665
936	Bbs8_KO_P1 - Bbs8_WT_P1	ENSMUSG00000030246	51.2791	1.68035	0.999098	1.68187	0.0925936	0.999757	Ldhb	lactate dehydrogenase B	16832
937	Bbs8_KO_P1 - Bbs8_WT_P1	ENSMUSG00000035279	230.832	0.739663	0.439794	1.68184	0.0926001	0.999757	Ssc5d	scavenger receptor cysteine rich family, 5 domains	269855
938	Bbs8_KO_P1 - Bbs8_WT_P1	ENSMUSG00000041915	196.646	-1.04841	0.623811	-1.68066	0.0928288	0.999757	Ammecr1l	AMME chromosomal region gene 1-like	225339
939	Bbs8_KO_P1 - Bbs8_WT_P1	ENSMUSG00000048826	241.813	-0.71579	0.426025	-1.68016	0.092926	0.999757	Dact2	dishevelled-binding antagonist of beta-catenin 2	240025
940	Bbs8_KO_P1 - Bbs8_WT_P1	ENSMUSG00000054843	238.123	-0.724693	0.43161	-1.67905	0.0931428	0.999757	Atrnl1	attractin like 1	226255
941	Bbs8_KO_P1 - Bbs8_WT_P1	ENSMUSG00000028696	15.6951	-2.81621	1.67762	-1.67869	0.0932131	0.999757	Ipp	IAP promoted placental gene	16351
942	Bbs8_KO_P1 - Bbs8_WT_P1	ENSMUSG00000031860	22.1392	2.76767	1.65011	1.67726	0.0934912	0.999757	Pbx4	pre B cell leukemia homeobox 4	80720
943	Bbs8_KO_P1 - Bbs8_WT_P1	ENSMUSG00000030486	12.5487	3.88176	2.31491	1.67685	0.0935717	0.999757	Zfp108	zinc finger protein 108	54678
944	Bbs8_KO_P1 - Bbs8_WT_P1	ENSMUSG00000020420	12.6948	3.29659	1.96603	1.67677	0.0935867	0.999757	Zfp607a	zinc finger protein 607A	545938
945	Bbs8_KO_P1 - Bbs8_WT_P1	ENSMUSG00000074994	89.0077	0.958167	0.571868	1.6755	0.0938357	0.999757	Qser1	glutamine and serine rich 1	99003
946	Bbs8_KO_P1 - Bbs8_WT_P1	ENSMUSG00000061410	153.963	-0.755581	0.451003	-1.67534	0.0938683	0.999757	Zcchc14	zinc finger, CCHC domain containing 14	142682
947	Bbs8_KO_P1 - Bbs8_WT_P1	ENSMUSG00000108171	10.4338	4.52826	2.70327	1.67511	0.0939136	0.999757	Gm43915	predicted gene, 43915	215458
948	Bbs8_KO_P1 - Bbs8_WT_P1	ENSMUSG00000060579	21.9887	2.25335	1.34555	1.67467	0.0939994	0.999757	Fhit	fragile histidine triad gene	14198
949	Bbs8_KO_P1 - Bbs8_WT_P1	ENSMUSG00000027671	99.6364	1.00539	0.600364	1.67463	0.0940073	0.999757	Actl6a	actin-like 6A	56456
950	Bbs8_KO_P1 - Bbs8_WT_P1	ENSMUSG00000059173	52.168	-1.59113	0.950207	-1.67451	0.0940309	0.999757	Pde1a	phosphodiesterase 1A, calmodulin-dependent	18573
951	Bbs8_KO_P1 - Bbs8_WT_P1	ENSMUSG00000102466	9.9484	3.84319	2.29513	1.6745	0.0940323	0.999757	ENSMUSG00000102466
952	Bbs8_KO_P1 - Bbs8_WT_P1	ENSMUSG00000044629	271.927	0.932539	0.557098	1.67392	0.0941456	0.999757	Cnrip1	cannabinoid receptor interacting protein 1	380686
953	Bbs8_KO_P1 - Bbs8_WT_P1	ENSMUSG00000062761	132.969	0.809309	0.483755	1.67297	0.0943328	0.999757	Zfp512	zinc finger protein 512	269639
954	Bbs8_KO_P1 - Bbs8_WT_P1	ENSMUSG00000021037	277.779	0.572067	0.34211	1.67218	0.0944897	0.999757	Ahsa1	AHA1, activator of heat shock protein ATPase 1	217737
955	Bbs8_KO_P1 - Bbs8_WT_P1	ENSMUSG00000023259	22.1783	-2.47789	1.48189	-1.67211	0.0945021	0.999757	Slc26a6	solute carrier family 26, member 6	171429
956	Bbs8_KO_P1 - Bbs8_WT_P1	ENSMUSG00000020123	22.4507	3.83292	2.29261	1.67186	0.0945527	0.999757	Avpr1a	arginine vasopressin receptor 1A	54140
957	Bbs8_KO_P1 - Bbs8_WT_P1	ENSMUSG00000049409	62.9397	-1.88101	1.12514	-1.6718	0.0945633	0.999757	Prokr1	prokineticin receptor 1	58182
958	Bbs8_KO_P1 - Bbs8_WT_P1	ENSMUSG00000017781	286.556	0.580701	0.347417	1.67148	0.0946266	0.999757	Pitpna	phosphatidylinositol transfer protein, alpha	18738
959	Bbs8_KO_P1 - Bbs8_WT_P1	ENSMUSG00000041966	120.908	-1.1792	0.705686	-1.671	0.0947212	0.999757	Dcaf17	DDB1 and CUL4 associated factor 17	75763
960	Bbs8_KO_P1 - Bbs8_WT_P1	ENSMUSG00000021385	31.7022	-2.20181	1.31777	-1.67085	0.0947504	0.999757	Ippk	inositol 1,3,4,5,6-pentakisphosphate 2-kinase	75678
961	Bbs8_KO_P1 - Bbs8_WT_P1	ENSMUSG00000026219	259.846	0.61071	0.365688	1.67003	0.0949132	0.999757	Trip12	thyroid hormone receptor interactor 12	14897
962	Bbs8_KO_P1 - Bbs8_WT_P1	ENSMUSG00000036817	205.622	-0.757087	0.453362	-1.66994	0.0949315	0.999757	Sun1	Sad1 and UNC84 domain containing 1	77053
963	Bbs8_KO_P1 - Bbs8_WT_P1	ENSMUSG00000066838	14.3876	3.54088	2.12046	1.66987	0.094946	0.999757	Zfp772	zinc finger protein 772	232855
964	Bbs8_KO_P1 - Bbs8_WT_P1	ENSMUSG00000027833	148.079	0.691246	0.414075	1.66937	0.0950439	0.999757	Shox2	short stature homeobox 2	20429
965	Bbs8_KO_P1 - Bbs8_WT_P1	ENSMUSG00000047878	120.595	-1.51664	0.908838	-1.66877	0.0951633	0.999757	A4galt	alpha 1,4-galactosyltransferase	239559
966	Bbs8_KO_P1 - Bbs8_WT_P1	ENSMUSG00000109947	255.228	0.772402	0.462973	1.66835	0.0952461	0.999757	ENSMUSG00000109947
967	Bbs8_KO_P1 - Bbs8_WT_P1	ENSMUSG00000032479	391.54	0.544904	0.326718	1.66781	0.0953533	0.999757	Map4	microtubule-associated protein 4	17758
968	Bbs8_KO_P1 - Bbs8_WT_P1	ENSMUSG00000028467	64.2906	1.19414	0.716099	1.66756	0.0954034	0.999757	Gba2	glucosidase beta 2	230101
969	Bbs8_KO_P1 - Bbs8_WT_P1	ENSMUSG00000097754	17.8234	2.43096	1.4578	1.66755	0.0954044	0.999757	Ptgs2os2	prostaglandin-endoperoxide synthase 2, opposite strand 2	102639566
970	Bbs8_KO_P1 - Bbs8_WT_P1	ENSMUSG00000019066	266.655	-0.720052	0.431815	-1.6675	0.095415	0.999757	Rab3d	RAB3D, member RAS oncogene family	19340
971	Bbs8_KO_P1 - Bbs8_WT_P1	ENSMUSG00000052681	709.441	0.418947	0.251296	1.66715	0.095485	0.999757	Rap1b	RAS related protein 1b	215449
972	Bbs8_KO_P1 - Bbs8_WT_P1	ENSMUSG00000097313	12.1884	-3.10991	1.8659	-1.6667	0.0955731	0.999757	ENSMUSG00000097313
973	Bbs8_KO_P1 - Bbs8_WT_P1	ENSMUSG00000026837	2937.96	0.378544	0.22734	1.6651	0.0958923	0.999757	Col5a1	collagen, type V, alpha 1	12831
974	Bbs8_KO_P1 - Bbs8_WT_P1	ENSMUSG00000020263	185.716	0.998877	0.600642	1.66302	0.0963094	0.999757	Appl2	adaptor protein, phosphotyrosine interaction, PH domain and leucine zipper containing 2	216190
975	Bbs8_KO_P1 - Bbs8_WT_P1	ENSMUSG00000025656	23.6655	-2.18868	1.31636	-1.66267	0.0963788	0.999757	Arhgef9	CDC42 guanine nucleotide exchange factor (GEF) 9	236915
976	Bbs8_KO_P1 - Bbs8_WT_P1	ENSMUSG00000037949	184.9	0.928322	0.558351	1.66262	0.0963893	0.999757	Ano10	anoctamin 10	102566
977	Bbs8_KO_P1 - Bbs8_WT_P1	ENSMUSG00000083355	7.23464	5.3454	3.21511	1.66258	0.0963957	0.999757	ENSMUSG00000083355
978	Bbs8_KO_P1 - Bbs8_WT_P1	ENSMUSG00000024712	190.467	-0.77434	0.465745	-1.66258	0.0963963	0.999757	Rfk	riboflavin kinase	54391
979	Bbs8_KO_P1 - Bbs8_WT_P1	ENSMUSG00000048965	134.479	1.72077	1.03524	1.66219	0.096474	0.999757	Mrgpre	MAS-related GPR, member E	244238
980	Bbs8_KO_P1 - Bbs8_WT_P1	ENSMUSG00000032333	146.385	-0.937395	0.56397	-1.66214	0.0964857	0.999757	Stoml1	stomatin-like 1	69106
981	Bbs8_KO_P1 - Bbs8_WT_P1	ENSMUSG00000021097	31.3415	-1.96593	1.18284	-1.66205	0.0965027	0.999757	Clmn	calmin	94040
982	Bbs8_KO_P1 - Bbs8_WT_P1	ENSMUSG00000049643	41.3139	1.95186	1.17497	1.6612	0.096673	0.999757	2310022A10Rik	RIKEN cDNA 2310022A10 gene	66367
983	Bbs8_KO_P1 - Bbs8_WT_P1	ENSMUSG00000001280	193.065	-0.756532	0.455419	-1.66118	0.0966782	0.999757	Sp1	trans-acting transcription factor 1	20683
984	Bbs8_KO_P1 - Bbs8_WT_P1	ENSMUSG00000031903	179.907	-1.08304	0.652308	-1.66032	0.0968499	0.999757	Pla2g15	phospholipase A2, group XV	192654
985	Bbs8_KO_P1 - Bbs8_WT_P1	ENSMUSG00000032733	449.212	-0.506729	0.305321	-1.65966	0.0969833	0.999757	Snx33	sorting nexin 33	235406
986	Bbs8_KO_P1 - Bbs8_WT_P1	ENSMUSG00000073591	29.5075	-2.58211	1.55697	-1.65842	0.0972326	0.999757	Pcdhb22	protocadherin beta 22	93893
987	Bbs8_KO_P1 - Bbs8_WT_P1	ENSMUSG00000030249	25.2304	2.19732	1.32578	1.65738	0.0974417	0.999757	Abcc9	ATP-binding cassette, sub-family C (CFTR/MRP), member 9	20928
988	Bbs8_KO_P1 - Bbs8_WT_P1	ENSMUSG00000025262	11.2674	-3.07047	1.85324	-1.65681	0.0975571	0.999757	Fam120c	family with sequence similarity 120, member C	207375
989	Bbs8_KO_P1 - Bbs8_WT_P1	ENSMUSG00000085819	17.0387	2.30711	1.39297	1.65625	0.097672	0.999757	ENSMUSG00000085819
990	Bbs8_KO_P1 - Bbs8_WT_P1	ENSMUSG00000001632	89.4833	-1.32645	0.800985	-1.65602	0.0977176	0.999757	Brpf1	bromodomain and PHD finger containing, 1	78783
991	Bbs8_KO_P1 - Bbs8_WT_P1	ENSMUSG00000029335	136.231	1.33673	0.807289	1.65582	0.0977577	0.999757	Bmp3	bone morphogenetic protein 3	110075
992	Bbs8_KO_P1 - Bbs8_WT_P1	ENSMUSG00000052794	102.811	0.908555	0.548936	1.65512	0.0979003	0.999757	1700030K09Rik	RIKEN cDNA 1700030K09 gene	72254
993	Bbs8_KO_P1 - Bbs8_WT_P1	ENSMUSG00000042709	93.266	1.14023	0.689054	1.65478	0.0979698	0.999757	Atpaf2	ATP synthase mitochondrial F1 complex assembly factor 2	246782
994	Bbs8_KO_P1 - Bbs8_WT_P1	ENSMUSG00000020755	148.991	-0.861785	0.520828	-1.65464	0.0979968	0.999757	Sap30bp	SAP30 binding protein	57230
995	Bbs8_KO_P1 - Bbs8_WT_P1	ENSMUSG00000035024	37.7365	-2.06072	1.24598	-1.6539	0.0981488	0.999757	Ncapd3	non-SMC condensin II complex, subunit D3	78658
996	Bbs8_KO_P1 - Bbs8_WT_P1	ENSMUSG00000089917	125.859	-1.09848	0.664309	-1.65357	0.0982144	0.999757	Uckl1	uridine-cytidine kinase 1-like 1	68556
997	Bbs8_KO_P1 - Bbs8_WT_P1	ENSMUSG00000020829	56.0967	-2.01796	1.22045	-1.65346	0.0982369	0.999757	Slc46a1	solute carrier family 46, member 1	52466
998	Bbs8_KO_P1 - Bbs8_WT_P1	ENSMUSG00000040212	1386.48	0.447411	0.270667	1.65299	0.0983325	0.999757	Emp3	epithelial membrane protein 3	13732
999	Bbs8_KO_P1 - Bbs8_WT_P1	ENSMUSG00000035184	335.873	0.657003	0.397577	1.65252	0.0984288	0.999757	Fam124a	family with sequence similarity 124, member A	629059
1000	Bbs8_KO_P1 - Bbs8_WT_P1	ENSMUSG00000036450	81.7827	1.23909	0.75016	1.65177	0.0985818	0.999757	Hif1an	hypoxia-inducible factor 1, alpha subunit inhibitor	319594
1001	Bbs8_KO_P1 - Bbs8_WT_P1	ENSMUSG00000046947	25.7997	-2.04072	1.23548	-1.65176	0.0985837	0.999757	Adck2	aarF domain containing kinase 2	57869
1002	Bbs8_KO_P1 - Bbs8_WT_P1	ENSMUSG00000022752	90.8164	-1.18693	0.718613	-1.6517	0.0985958	0.999757	Tomm70a	translocase of outer mitochondrial membrane 70A	28185
1003	Bbs8_KO_P1 - Bbs8_WT_P1	ENSMUSG00000001445	153.173	0.803652	0.486743	1.65108	0.0987224	0.999757	Mrpl10	mitochondrial ribosomal protein L10	107732
1004	Bbs8_KO_P1 - Bbs8_WT_P1	ENSMUSG00000022031	145.486	-1.10999	0.672305	-1.65103	0.0987327	0.999757	Elp3	elongator acetyltransferase complex subunit 3	74195
1005	Bbs8_KO_P1 - Bbs8_WT_P1	ENSMUSG00000103672	6.69024	-4.97733	3.01752	-1.64948	0.0990497	0.999757	ENSMUSG00000103672
1006	Bbs8_KO_P1 - Bbs8_WT_P1	ENSMUSG00000027408	1993.7	0.577782	0.350299	1.6494	0.0990659	0.999757	Cpxm1	carboxypeptidase X 1 (M14 family)	56264
1007	Bbs8_KO_P1 - Bbs8_WT_P1	ENSMUSG00000046062	230.115	-0.743302	0.45073	-1.64911	0.0991258	0.999757	Ppp1r15b	protein phosphatase 1, regulatory subunit 15B	108954
1008	Bbs8_KO_P1 - Bbs8_WT_P1	ENSMUSG00000059277	169.395	0.753268	0.456783	1.64907	0.0991332	0.999757	R74862	expressed sequence R74862	97423
1009	Bbs8_KO_P1 - Bbs8_WT_P1	ENSMUSG00000056870	76.4672	1.13125	0.6862	1.64857	0.0992356	0.999757	Gulp1	GULP, engulfment adaptor PTB domain containing 1	70676
1010	Bbs8_KO_P1 - Bbs8_WT_P1	ENSMUSG00000050856	256.3	-0.528013	0.320311	-1.64844	0.0992623	0.999757	Atp5k	ATP synthase, H+ transporting, mitochondrial F1F0 complex, subunit E	11958
1011	Bbs8_KO_P1 - Bbs8_WT_P1	ENSMUSG00000041957	68.0369	-1.81262	1.10019	-1.64755	0.0994446	0.999757	Pkp2	plakophilin 2	67451
1012	Bbs8_KO_P1 - Bbs8_WT_P1	ENSMUSG00000019254	199.505	0.768	0.466169	1.64747	0.0994613	0.999757	Ppp1r12c	protein phosphatase 1, regulatory subunit 12C	232807
1013	Bbs8_KO_P1 - Bbs8_WT_P1	ENSMUSG00000090458	144.016	0.789447	0.479221	1.64735	0.0994851	0.999757	ENSMUSG00000090458
1014	Bbs8_KO_P1 - Bbs8_WT_P1	ENSMUSG00000108268	16.4632	-3.33362	2.02395	-1.64709	0.0995405	0.999757	ENSMUSG00000108268
1015	Bbs8_KO_P1 - Bbs8_WT_P1	ENSMUSG00000085148	100.73	1.15185	0.699486	1.64671	0.0996169	0.999757	Mir22hg	Mir22 host gene (non-protein coding)	100042498
1016	Bbs8_KO_P1 - Bbs8_WT_P1	ENSMUSG00000027799	103.854	-1.00813	0.612468	-1.64602	0.09976	0.999757	Nbea	neurobeachin	26422
1017	Bbs8_KO_P1 - Bbs8_WT_P1	ENSMUSG00000024132	145.97	-0.784746	0.476829	-1.64576	0.0998128	0.999757	Eci1	enoyl-Coenzyme A delta isomerase 1	13177
1018	Bbs8_KO_P1 - Bbs8_WT_P1	ENSMUSG00000020140	13.6003	-3.45237	2.09838	-1.64525	0.0999175	0.999757	Lgr5	leucine rich repeat containing G protein coupled receptor 5	14160
1019	Bbs8_KO_P1 - Bbs8_WT_P1	ENSMUSG00000040151	60.4131	-1.61281	0.980514	-1.64486	0.0999978	0.999757	Hs2st1	heparan sulfate 2-O-sulfotransferase 1	23908
1020	Bbs8_KO_P1 - Bbs8_WT_P1	ENSMUSG00000027665	133.194	1.06081	0.644929	1.64485	0.1	0.999757	Pik3ca	phosphatidylinositol-4,5-bisphosphate 3-kinase catalytic subunit alpha	18706
1021	Bbs8_KO_P1 - Bbs8_WT_P1	ENSMUSG00000033863	885.404	0.327166	0.198965	1.64434	0.100105	0.999757	Klf9	Kruppel-like factor 9	16601
1022	Bbs8_KO_P1 - Bbs8_WT_P1	ENSMUSG00000024059	207.069	0.922875	0.561273	1.64425	0.100124	0.999757	Clip4	CAP-GLY domain containing linker protein family, member 4	78785
1023	Bbs8_KO_P1 - Bbs8_WT_P1	ENSMUSG00000036192	87.3466	-1.13537	0.69074	-1.64371	0.100237	0.999757	Rorb	RAR-related orphan receptor beta	225998
1024	Bbs8_KO_P1 - Bbs8_WT_P1	ENSMUSG00000032598	41.886	2.16318	1.317	1.6425	0.100487	0.999757	Nckipsd	NCK interacting protein with SH3 domain	80987
1025	Bbs8_KO_P1 - Bbs8_WT_P1	ENSMUSG00000030772	9.21117	4.82023	2.93509	1.64228	0.100532	0.999757	Dkk3	dickkopf WNT signaling pathway inhibitor 3	50781
1026	Bbs8_KO_P1 - Bbs8_WT_P1	ENSMUSG00000008683	442.851	-0.431987	0.263116	-1.64182	0.100628	0.999757	Rps15a	ribosomal protein S15A	267019
1027	Bbs8_KO_P1 - Bbs8_WT_P1	ENSMUSG00000020454	270.477	0.826705	0.503904	1.6406	0.100881	0.999757	Eif4enif1	eukaryotic translation initiation factor 4E nuclear import factor 1	74203
1028	Bbs8_KO_P1 - Bbs8_WT_P1	ENSMUSG00000032637	93.2542	-0.947866	0.577789	-1.64051	0.1009	0.999757	Atxn2l	ataxin 2-like	233871
1029	Bbs8_KO_P1 - Bbs8_WT_P1	ENSMUSG00000004837	13.0517	3.82734	2.33573	1.6386	0.101296	0.999757	Grap	GRB2-related adaptor protein	71520
1030	Bbs8_KO_P1 - Bbs8_WT_P1	ENSMUSG00000022546	13.6815	-3.4612	2.1124	-1.63852	0.101314	0.999757	Gpt	glutamic pyruvic transaminase, soluble	76282
1031	Bbs8_KO_P1 - Bbs8_WT_P1	ENSMUSG00000091119	1772.64	-0.330196	0.201558	-1.63822	0.101376	0.999757	Ccdc152	coiled-coil domain containing 152	100039139
1032	Bbs8_KO_P1 - Bbs8_WT_P1	ENSMUSG00000058444	75.8514	1.27409	0.777875	1.63791	0.10144	0.999757	Map2k5	mitogen-activated protein kinase kinase 5	23938
1033	Bbs8_KO_P1 - Bbs8_WT_P1	ENSMUSG00000059878	112.261	-1.14907	0.701575	-1.63785	0.101454	0.999757	Zfp422	zinc finger protein 422	67255
1034	Bbs8_KO_P1 - Bbs8_WT_P1	ENSMUSG00000026201	191.12	-0.900738	0.550025	-1.63763	0.101499	0.999757	Stk16	serine/threonine kinase 16	20872
1035	Bbs8_KO_P1 - Bbs8_WT_P1	ENSMUSG00000034252	203.584	0.717689	0.438382	1.63713	0.101603	0.999757	Senp6	SUMO/sentrin specific peptidase 6	215351
1036	Bbs8_KO_P1 - Bbs8_WT_P1	ENSMUSG00000107881	34.113	-1.67445	1.02319	-1.63649	0.101737	0.999757	ENSMUSG00000107881
1037	Bbs8_KO_P1 - Bbs8_WT_P1	ENSMUSG00000106933	29.4472	1.49681	0.914946	1.63595	0.10185	0.999757	ENSMUSG00000106933
1038	Bbs8_KO_P1 - Bbs8_WT_P1	ENSMUSG00000042229	171.837	-0.823248	0.503333	-1.63559	0.101925	0.999757	Rabif	RAB interacting factor	98710
1039	Bbs8_KO_P1 - Bbs8_WT_P1	ENSMUSG00000027712	1942.15	0.494159	0.302381	1.63423	0.102211	0.999757	Anxa5	annexin A5	11747
1040	Bbs8_KO_P1 - Bbs8_WT_P1	ENSMUSG00000002688	13.9053	-2.77989	1.70106	-1.63421	0.102216	0.999757	Prkd1	protein kinase D1	18760
1041	Bbs8_KO_P1 - Bbs8_WT_P1	ENSMUSG00000097610	9.03154	-3.34036	2.04498	-1.63344	0.102376	0.999757	A930012L18Rik	RIKEN cDNA A930012L18 gene	626275
1042	Bbs8_KO_P1 - Bbs8_WT_P1	ENSMUSG00000035637	42.7615	1.49459	0.915423	1.63267	0.102538	0.999757	Grhpr	glyoxylate reductase/hydroxypyruvate reductase	76238
1043	Bbs8_KO_P1 - Bbs8_WT_P1	ENSMUSG00000035941	122.155	0.94044	0.576272	1.63194	0.102693	0.999757	Ibtk	inhibitor of Bruton agammaglobulinemia tyrosine kinase	108837
1044	Bbs8_KO_P1 - Bbs8_WT_P1	ENSMUSG00000054894	38.921	-1.36341	0.835893	-1.63108	0.102873	0.999757	Dmac2l	distal membrane arm assembly complex 2 like	68055
1045	Bbs8_KO_P1 - Bbs8_WT_P1	ENSMUSG00000001127	409.572	-0.735098	0.450772	-1.63076	0.102942	0.999757	Araf	Araf proto-oncogene, serine/threonine kinase	11836
1046	Bbs8_KO_P1 - Bbs8_WT_P1	ENSMUSG00000095567	70.2801	-1.88318	1.15491	-1.63058	0.102979	0.999757	Noc2l	NOC2 like nucleolar associated transcriptional repressor	57741
1047	Bbs8_KO_P1 - Bbs8_WT_P1	ENSMUSG00000022817	688.591	0.520416	0.319201	1.63037	0.103023	0.999757	Itgb5	integrin beta 5	16419
1048	Bbs8_KO_P1 - Bbs8_WT_P1	ENSMUSG00000023909	43.5257	-2.04049	1.25171	-1.63016	0.103067	0.999757	Paqr4	progestin and adipoQ receptor family member IV	76498
1049	Bbs8_KO_P1 - Bbs8_WT_P1	ENSMUSG00000032336	1053.29	-0.536976	0.329407	-1.63013	0.103074	0.999757	Nptn	neuroplastin	20320
1050	Bbs8_KO_P1 - Bbs8_WT_P1	ENSMUSG00000030110	30.6799	3.18271	1.95427	1.62859	0.103399	0.999757	Ret	ret proto-oncogene	19713
1051	Bbs8_KO_P1 - Bbs8_WT_P1	ENSMUSG00000029456	7.89476	-3.75272	2.3053	-1.62786	0.103554	0.999757	Acad10	acyl-Coenzyme A dehydrogenase family, member 10	71985
1052	Bbs8_KO_P1 - Bbs8_WT_P1	ENSMUSG00000002396	81.7344	1.14454	0.703107	1.62784	0.10356	0.999757	Ocel1	occludin/ELL domain containing 1	77090
1053	Bbs8_KO_P1 - Bbs8_WT_P1	ENSMUSG00000086994	15.9015	-1.98496	1.21964	-1.6275	0.10363	0.999757	ENSMUSG00000086994
1054	Bbs8_KO_P1 - Bbs8_WT_P1	ENSMUSG00000028668	237.648	0.78811	0.484343	1.62717	0.1037	0.999757	Eloa	elongin A	27224
1055	Bbs8_KO_P1 - Bbs8_WT_P1	ENSMUSG00000079477	816.029	0.372124	0.228732	1.6269	0.103758	0.999757	Rab7	RAB7, member RAS oncogene family	19349
1056	Bbs8_KO_P1 - Bbs8_WT_P1	ENSMUSG00000022621	65.2504	-1.19539	0.735145	-1.62606	0.103937	0.999757	Rabl2	RAB, member RAS oncogene family-like 2	68708
1057	Bbs8_KO_P1 - Bbs8_WT_P1	ENSMUSG00000093803	68.3793	1.21602	0.747979	1.62574	0.104004	0.999757	Ppp2r3d	protein phosphatase 2 (formerly 2A), regulatory subunit B'', delta	19054
1058	Bbs8_KO_P1 - Bbs8_WT_P1	ENSMUSG00000021748	289.458	0.508711	0.312963	1.62547	0.104064	0.999757	Pdhb	pyruvate dehydrogenase (lipoamide) beta	68263
1059	Bbs8_KO_P1 - Bbs8_WT_P1	ENSMUSG00000020260	335.971	0.569263	0.350238	1.62536	0.104086	0.999757	Pofut2	protein O-fucosyltransferase 2	80294
1060	Bbs8_KO_P1 - Bbs8_WT_P1	ENSMUSG00000029061	1417.06	0.338216	0.208087	1.62536	0.104086	0.999757	Mmp23	matrix metallopeptidase 23	26561
1061	Bbs8_KO_P1 - Bbs8_WT_P1	ENSMUSG00000003604	37.9505	1.42284	0.875438	1.62529	0.104102	0.999757	Aven	apoptosis, caspase activation inhibitor	74268
1062	Bbs8_KO_P1 - Bbs8_WT_P1	ENSMUSG00000018677	250.267	0.676418	0.416238	1.62507	0.104147	0.999757	Slc25a39	solute carrier family 25, member 39	68066
1063	Bbs8_KO_P1 - Bbs8_WT_P1	ENSMUSG00000051550	22.1532	2.81144	1.73026	1.62487	0.104191	0.999757	Zfp579	zinc finger protein 579	68490
1064	Bbs8_KO_P1 - Bbs8_WT_P1	ENSMUSG00000030990	119.708	-0.895859	0.551585	-1.62415	0.104343	0.999757	Pgap2	post-GPI attachment to proteins 2	233575
1065	Bbs8_KO_P1 - Bbs8_WT_P1	ENSMUSG00000070469	82.0808	1.36688	0.841875	1.62362	0.104458	0.999757	Adamtsl3	ADAMTS-like 3	269959
1066	Bbs8_KO_P1 - Bbs8_WT_P1	ENSMUSG00000041779	364.504	0.919051	0.56632	1.62285	0.104622	0.999757	Tram2	translocating chain-associating membrane protein 2	170829
1067	Bbs8_KO_P1 - Bbs8_WT_P1	ENSMUSG00000109130	168.574	-1.15122	0.709857	-1.62176	0.104854	0.999757	ENSMUSG00000109130
1068	Bbs8_KO_P1 - Bbs8_WT_P1	ENSMUSG00000109378	14.7718	-2.90149	1.7899	-1.62104	0.105009	0.999757	ENSMUSG00000109378
1069	Bbs8_KO_P1 - Bbs8_WT_P1	ENSMUSG00000017376	24.1283	-1.78533	1.10142	-1.62093	0.105032	0.999757	Nlk	nemo like kinase	18099
1070	Bbs8_KO_P1 - Bbs8_WT_P1	ENSMUSG00000073542	19.5337	3.04658	1.87975	1.62074	0.105073	0.999757	Cep76	centrosomal protein 76	225659
1071	Bbs8_KO_P1 - Bbs8_WT_P1	ENSMUSG00000030660	68.4925	-1.48659	0.917254	-1.6207	0.105083	0.999757	Pik3c2a	phosphatidylinositol-4-phosphate 3-kinase catalytic subunit type 2 alpha	18704
1072	Bbs8_KO_P1 - Bbs8_WT_P1	ENSMUSG00000020474	62.3843	-1.97541	1.21947	-1.61989	0.105257	0.999757	Polm	polymerase (DNA directed), mu	54125
1073	Bbs8_KO_P1 - Bbs8_WT_P1	ENSMUSG00000000149	182.027	1.21422	0.749628	1.61976	0.105283	0.999757	Gna12	guanine nucleotide binding protein, alpha 12	14673
1074	Bbs8_KO_P1 - Bbs8_WT_P1	ENSMUSG00000026070	76.2274	-1.38446	0.854873	-1.61949	0.105343	0.999757	Il18r1	interleukin 18 receptor 1	16182
1075	Bbs8_KO_P1 - Bbs8_WT_P1	ENSMUSG00000025955	7.27864	-3.98202	2.45995	-1.61874	0.105502	0.999757	Akr1cl	aldo-keto reductase family 1, member C-like	70861
1076	Bbs8_KO_P1 - Bbs8_WT_P1	ENSMUSG00000022855	105.248	-1.17242	0.724293	-1.61871	0.10551	0.999757	Senp2	SUMO/sentrin specific peptidase 2	75826
1077	Bbs8_KO_P1 - Bbs8_WT_P1	ENSMUSG00000058357	6.17715	-5.4908	3.3945	-1.61756	0.105758	0.999757	ENSMUSG00000058357
1078	Bbs8_KO_P1 - Bbs8_WT_P1	ENSMUSG00000043623	23.3325	1.82875	1.13061	1.61749	0.105774	0.999757	ENSMUSG00000043623
1079	Bbs8_KO_P1 - Bbs8_WT_P1	ENSMUSG00000025373	83.3218	1.54127	0.952897	1.61746	0.10578	0.999757	Rnf41	ring finger protein 41	67588
1080	Bbs8_KO_P1 - Bbs8_WT_P1	ENSMUSG00000033088	658.133	-0.552181	0.341531	-1.61678	0.105925	0.999757	Triobp	TRIO and F-actin binding protein	110253
1081	Bbs8_KO_P1 - Bbs8_WT_P1	ENSMUSG00000105176	14.8563	-3.0936	1.9135	-1.61672	0.105938	0.999757	ENSMUSG00000105176
1082	Bbs8_KO_P1 - Bbs8_WT_P1	ENSMUSG00000059534	405.295	0.508187	0.315125	1.61265	0.10682	0.999757	Uqcr10	ubiquinol-cytochrome c reductase, complex III subunit X	66152
1083	Bbs8_KO_P1 - Bbs8_WT_P1	ENSMUSG00000025980	184.027	-0.677221	0.420364	-1.61104	0.107172	0.999757	Hspd1	heat shock protein 1 (chaperonin)	15510
1084	Bbs8_KO_P1 - Bbs8_WT_P1	ENSMUSG00000068284	72.6833	1.63025	1.01208	1.61079	0.107225	0.999757	Usf3	upstream transcription factor family member 3	207806
1085	Bbs8_KO_P1 - Bbs8_WT_P1	ENSMUSG00000029671	15.675	3.05201	1.895	1.61056	0.107276	0.999757	Wnt16	wingless-type MMTV integration site family, member 16	93735
1086	Bbs8_KO_P1 - Bbs8_WT_P1	ENSMUSG00000032601	237.013	-0.642919	0.399382	-1.60978	0.107445	0.999757	Prkar2a	protein kinase, cAMP dependent regulatory, type II alpha	19087
1087	Bbs8_KO_P1 - Bbs8_WT_P1	ENSMUSG00000027983	56.1585	1.44838	0.899869	1.60954	0.107498	0.999757	Cyp2u1	cytochrome P450, family 2, subfamily u, polypeptide 1	71519
1088	Bbs8_KO_P1 - Bbs8_WT_P1	ENSMUSG00000060708	60.1697	1.36048	0.845433	1.60921	0.107571	0.999757	Bloc1s4	biogenesis of lysosomal organelles complex-1, subunit 4, cappuccino	117197
1089	Bbs8_KO_P1 - Bbs8_WT_P1	ENSMUSG00000019951	128.669	1.28736	0.800006	1.60919	0.107574	0.999757	Uhrf1bp1l	UHRF1 (ICBP90) binding protein 1-like	75089
1090	Bbs8_KO_P1 - Bbs8_WT_P1	ENSMUSG00000020076	229.733	0.700824	0.435536	1.6091	0.107593	0.999757	Ddx50	DExD box helicase 50	94213
1091	Bbs8_KO_P1 - Bbs8_WT_P1	ENSMUSG00000035273	208.113	-0.955887	0.5941	-1.60897	0.107624	0.999757	Hpse	heparanase	15442
1092	Bbs8_KO_P1 - Bbs8_WT_P1	ENSMUSG00000051329	42.9414	1.8086	1.12438	1.60853	0.107718	0.999757	Nup160	nucleoporin 160	59015
1093	Bbs8_KO_P1 - Bbs8_WT_P1	ENSMUSG00000024228	17.6435	-3.01316	1.87367	-1.60816	0.1078	0.999757	Nudt12	nudix (nucleoside diphosphate linked moiety X)-type motif 12	67993
1094	Bbs8_KO_P1 - Bbs8_WT_P1	ENSMUSG00000001300	35.217	2.13364	1.32742	1.60736	0.107975	0.999757	Efnb2	ephrin B2	13642
1095	Bbs8_KO_P1 - Bbs8_WT_P1	ENSMUSG00000056124	13.1782	2.1467	1.33578	1.60708	0.108036	0.999757	B4galt6	UDP-Gal:betaGlcNAc beta 1,4-galactosyltransferase, polypeptide 6	56386
1096	Bbs8_KO_P1 - Bbs8_WT_P1	ENSMUSG00000097974	58.3694	-1.08715	0.676918	-1.60603	0.108267	0.999757	ENSMUSG00000097974
1097	Bbs8_KO_P1 - Bbs8_WT_P1	ENSMUSG00000000605	466.556	0.581373	0.362001	1.606	0.108274	0.999757	Clcn4	chloride channel, voltage-sensitive 4	12727
1098	Bbs8_KO_P1 - Bbs8_WT_P1	ENSMUSG00000022579	17.5327	3.42762	2.13469	1.60568	0.108344	0.999757	Gpihbp1	GPI-anchored HDL-binding protein 1	68453
1099	Bbs8_KO_P1 - Bbs8_WT_P1	ENSMUSG00000029798	35.7711	2.49592	1.55455	1.60556	0.108371	0.999757	Herc6	hect domain and RLD 6	67138
1100	Bbs8_KO_P1 - Bbs8_WT_P1	ENSMUSG00000026814	334.892	-0.722456	0.450014	-1.60541	0.108405	0.999757	Eng	endoglin	13805
1101	Bbs8_KO_P1 - Bbs8_WT_P1	ENSMUSG00000019779	48.2171	1.65747	1.03294	1.60462	0.108577	0.999757	Frk	fyn-related kinase	14302
1102	Bbs8_KO_P1 - Bbs8_WT_P1	ENSMUSG00000033004	283.788	0.845602	0.527142	1.60413	0.108686	0.999757	Mycbp2	MYC binding protein 2, E3 ubiquitin protein ligase	105689
1103	Bbs8_KO_P1 - Bbs8_WT_P1	ENSMUSG00000040272	32.8108	1.48675	0.927032	1.60377	0.108765	0.999757	Accs	1-aminocyclopropane-1-carboxylate synthase (non-functional)	329470
1104	Bbs8_KO_P1 - Bbs8_WT_P1	ENSMUSG00000024142	55.9969	1.47025	0.91697	1.60338	0.10885	0.999757	Mlst8	MTOR associated protein, LST8 homolog (S. cerevisiae)	56716
1105	Bbs8_KO_P1 - Bbs8_WT_P1	ENSMUSG00000041849	20.2638	2.83853	1.77133	1.60248	0.109049	0.999757	Card6	caspase recruitment domain family, member 6	239319
1106	Bbs8_KO_P1 - Bbs8_WT_P1	ENSMUSG00000001768	343.942	-0.564173	0.352127	-1.60218	0.109115	0.999757	Rin2;!BC039771	Ras and Rab interactor 2;!cDNA sequence BC039771	74030;!408057
1107	Bbs8_KO_P1 - Bbs8_WT_P1	ENSMUSG00000025193	61.0528	1.23474	0.771124	1.60123	0.109327	0.999757	Cutc	cutC copper transporter	66388
1108	Bbs8_KO_P1 - Bbs8_WT_P1	ENSMUSG00000022553	294.449	0.703777	0.439558	1.6011	0.109355	0.999757	Maf1	MAF1 homolog, negative regulator of RNA polymerase III	68877
1109	Bbs8_KO_P1 - Bbs8_WT_P1	ENSMUSG00000029502	147.437	1.0069	0.628963	1.60089	0.109402	0.999757	Golga3	golgi autoantigen, golgin subfamily a, 3	269682
1110	Bbs8_KO_P1 - Bbs8_WT_P1	ENSMUSG00000051439	47.2245	2.27215	1.41972	1.60043	0.109504	0.999757	Cd14	CD14 antigen	12475
1111	Bbs8_KO_P1 - Bbs8_WT_P1	ENSMUSG00000021962	74.4706	1.30685	0.816676	1.60021	0.109552	0.999757	Dcp1a	decapping mRNA 1A	75901
1112	Bbs8_KO_P1 - Bbs8_WT_P1	ENSMUSG00000022498	169.804	-0.67157	0.420013	-1.59893	0.109837	0.999757	Txndc11	thioredoxin domain containing 11	106200
1113	Bbs8_KO_P1 - Bbs8_WT_P1	ENSMUSG00000095930	19.8664	2.77615	1.7376	1.59769	0.110112	0.999757	Nim1k	NIM1 serine/threonine protein kinase	245269
1114	Bbs8_KO_P1 - Bbs8_WT_P1	ENSMUSG00000005982	185.754	-0.982026	0.614687	-1.5976	0.110131	0.999757	Naa60	N(alpha)-acetyltransferase 60, NatF catalytic subunit	74763
1115	Bbs8_KO_P1 - Bbs8_WT_P1	ENSMUSG00000022324	75.2879	-1.89562	1.18691	-1.59711	0.110242	0.999757	Matn2	matrilin 2	17181
1116	Bbs8_KO_P1 - Bbs8_WT_P1	ENSMUSG00000036777	16.3619	3.80624	2.3834	1.59698	0.110271	0.999757	Anln	anillin, actin binding protein	68743
1117	Bbs8_KO_P1 - Bbs8_WT_P1	ENSMUSG00000032411	49.8594	1.65608	1.03719	1.5967	0.110333	0.999757	Tfdp2	transcription factor Dp 2	211586
1118	Bbs8_KO_P1 - Bbs8_WT_P1	ENSMUSG00000085133	33.4787	-2.87277	1.79943	-1.59649	0.110379	0.999757	ENSMUSG00000085133
1119	Bbs8_KO_P1 - Bbs8_WT_P1	ENSMUSG00000021262	19.3231	2.34521	1.46977	1.59563	0.110572	0.999757	Evl	Ena-vasodilator stimulated phosphoprotein	14026
1120	Bbs8_KO_P1 - Bbs8_WT_P1	ENSMUSG00000038957	199.991	-0.748584	0.469474	-1.59452	0.11082	0.999757	Edc3	enhancer of mRNA decapping 3	353190
1121	Bbs8_KO_P1 - Bbs8_WT_P1	ENSMUSG00000026853	204.58	-1.13711	0.713318	-1.59412	0.11091	0.999757	Crat	carnitine acetyltransferase	12908
1122	Bbs8_KO_P1 - Bbs8_WT_P1	ENSMUSG00000032388	260.467	-0.731489	0.458958	-1.5938	0.11098	0.999757	Spg21	SPG21, maspardin	27965
1123	Bbs8_KO_P1 - Bbs8_WT_P1	ENSMUSG00000022964	124.766	-0.847086	0.531617	-1.59342	0.111067	0.999757	Tmem50b	transmembrane protein 50B	77975
1124	Bbs8_KO_P1 - Bbs8_WT_P1	ENSMUSG00000031399	157.52	-0.765833	0.480881	-1.59256	0.111259	0.999757	Fam3a	FAM3 metabolism regulating signaling molecule A	66294
1125	Bbs8_KO_P1 - Bbs8_WT_P1	ENSMUSG00000055371	92.5487	-1.1018	0.69196	-1.59228	0.111321	0.999757	Stam2	signal transducing adaptor molecule (SH3 domain and ITAM motif) 2	56324
1126	Bbs8_KO_P1 - Bbs8_WT_P1	ENSMUSG00000096976	78.8418	0.842313	0.529333	1.59127	0.111548	0.999757	ENSMUSG00000096976
1127	Bbs8_KO_P1 - Bbs8_WT_P1	ENSMUSG00000069844	20.9664	2.09306	1.31556	1.591	0.111609	0.999757	Sco1	SCO1 cytochrome c oxidase assembly protein	52892
1128	Bbs8_KO_P1 - Bbs8_WT_P1	ENSMUSG00000070923	342.805	-0.506682	0.318487	-1.5909	0.111631	0.999757	Klhl9	kelch-like 9	242521
1129	Bbs8_KO_P1 - Bbs8_WT_P1	ENSMUSG00000029152	354.202	-0.642731	0.40418	-1.59021	0.111787	0.999757	Ociad1	OCIA domain containing 1	68095
1130	Bbs8_KO_P1 - Bbs8_WT_P1	ENSMUSG00000018995	44.7799	-1.24755	0.784723	-1.5898	0.111881	0.999757	Nars2	asparaginyl-tRNA synthetase 2 (mitochondrial)(putative)	244141
1131	Bbs8_KO_P1 - Bbs8_WT_P1	ENSMUSG00000020831	13.9803	2.54022	1.59898	1.58866	0.112138	0.999757	0610010K14Rik	RIKEN cDNA 0610010K14 gene	104457
1132	Bbs8_KO_P1 - Bbs8_WT_P1	ENSMUSG00000054720	149.124	0.884095	0.557033	1.58715	0.112479	0.999757	Lrrc8c	leucine rich repeat containing 8 family, member C	100604
1133	Bbs8_KO_P1 - Bbs8_WT_P1	ENSMUSG00000045672	59.2362	-1.1299	0.712357	-1.58614	0.112707	0.999757	Col27a1	collagen, type XXVII, alpha 1	373864
1134	Bbs8_KO_P1 - Bbs8_WT_P1	ENSMUSG00000044037	18.4091	3.24354	2.04584	1.58543	0.112869	0.999757	Als2cl	ALS2 C-terminal like	235633
1135	Bbs8_KO_P1 - Bbs8_WT_P1	ENSMUSG00000039789	33.8164	-1.73841	1.09735	-1.5842	0.113149	0.999757	Zfp597	zinc finger protein 597	71063
1136	Bbs8_KO_P1 - Bbs8_WT_P1	ENSMUSG00000025903	114.916	-0.952836	0.601614	-1.5838	0.11324	0.999757	Lypla1	lysophospholipase 1	18777
1137	Bbs8_KO_P1 - Bbs8_WT_P1	ENSMUSG00000023947	25.4447	2.53146	1.59838	1.58376	0.113248	0.999757	Nfkbie	nuclear factor of kappa light polypeptide gene enhancer in B cells inhibitor, epsilon	18037
1138	Bbs8_KO_P1 - Bbs8_WT_P1	ENSMUSG00000050945	16.3702	2.97637	1.87935	1.58372	0.113258	0.999757	Zfp438	zinc finger protein 438	240186
1139	Bbs8_KO_P1 - Bbs8_WT_P1	ENSMUSG00000043445	75.6933	1.04926	0.662562	1.58364	0.113277	0.999757	Pgp	phosphoglycolate phosphatase	67078
1140	Bbs8_KO_P1 - Bbs8_WT_P1	ENSMUSG00000027805	93.1037	1.22898	0.776097	1.58354	0.113299	0.999757	Pfn2	profilin 2	18645
1141	Bbs8_KO_P1 - Bbs8_WT_P1	ENSMUSG00000034308	34.8161	-1.77175	1.12002	-1.58189	0.113674	0.999757	Sdr42e1	short chain dehydrogenase/reductase family 42E, member 1	74032
1142	Bbs8_KO_P1 - Bbs8_WT_P1	ENSMUSG00000032109	45.8327	-1.61305	1.01972	-1.58186	0.113682	0.999757	Nlrx1	NLR family member X1	270151
1143	Bbs8_KO_P1 - Bbs8_WT_P1	ENSMUSG00000031862	153.42	-1.04917	0.663439	-1.58141	0.113784	0.999757	Atp13a1	ATPase type 13A1	170759
1144	Bbs8_KO_P1 - Bbs8_WT_P1	ENSMUSG00000039512	70.3953	2.34286	1.48151	1.5814	0.113787	0.999757	Uhrf1bp1	UHRF1 (ICBP90) binding protein 1	224648
1145	Bbs8_KO_P1 - Bbs8_WT_P1	ENSMUSG00000030074	158.439	0.911099	0.576247	1.58109	0.113857	0.999757	Gxylt2	glucoside xylosyltransferase 2	232313
1146	Bbs8_KO_P1 - Bbs8_WT_P1	ENSMUSG00000031392	336.522	0.624177	0.394813	1.58094	0.113891	0.999757	Irak1	interleukin-1 receptor-associated kinase 1	16179
1147	Bbs8_KO_P1 - Bbs8_WT_P1	ENSMUSG00000058317	88.8641	1.24331	0.786468	1.58088	0.113905	0.999757	Ube2e2	ubiquitin-conjugating enzyme E2E 2	218793
1148	Bbs8_KO_P1 - Bbs8_WT_P1	ENSMUSG00000033059	235.512	0.851288	0.538525	1.58078	0.113929	0.999757	Pygb	brain glycogen phosphorylase	110078
1149	Bbs8_KO_P1 - Bbs8_WT_P1	ENSMUSG00000020111	400.414	-0.592993	0.375316	-1.57998	0.114111	0.999757	Micu1	mitochondrial calcium uptake 1	216001
1150	Bbs8_KO_P1 - Bbs8_WT_P1	ENSMUSG00000106990	13.3908	4.02464	2.54734	1.57994	0.114121	0.999757	ENSMUSG00000106990
1151	Bbs8_KO_P1 - Bbs8_WT_P1	ENSMUSG00000032458	555.776	0.487345	0.308555	1.57944	0.114234	0.999757	Copb2	coatomer protein complex, subunit beta 2 (beta prime)	50797
1152	Bbs8_KO_P1 - Bbs8_WT_P1	ENSMUSG00000042613	399.574	0.601492	0.380837	1.5794	0.114245	0.999757	Pbxip1	pre B cell leukemia transcription factor interacting protein 1	229534
1153	Bbs8_KO_P1 - Bbs8_WT_P1	ENSMUSG00000026632	28.8867	-2.08768	1.32257	-1.57851	0.114449	0.999757	Tatdn3	TatD DNase domain containing 3	68972
1154	Bbs8_KO_P1 - Bbs8_WT_P1	ENSMUSG00000043556	55.5338	-1.3618	0.862762	-1.57842	0.11447	0.999757	Fbxl7	F-box and leucine-rich repeat protein 7	448987
1155	Bbs8_KO_P1 - Bbs8_WT_P1	ENSMUSG00000007476	720.013	0.424987	0.269388	1.5776	0.114657	0.999757	Lrrc8a	leucine rich repeat containing 8A VRAC subunit A	241296
1156	Bbs8_KO_P1 - Bbs8_WT_P1	ENSMUSG00000027540	160.812	0.941944	0.597434	1.57665	0.114876	0.999757	Ptpn1	protein tyrosine phosphatase, non-receptor type 1	19246
1157	Bbs8_KO_P1 - Bbs8_WT_P1	ENSMUSG00000023707	53.002	1.36297	0.86454	1.57653	0.114903	0.999757	Ogfod2	2-oxoglutarate and iron-dependent oxygenase domain containing 2	66627
1158	Bbs8_KO_P1 - Bbs8_WT_P1	ENSMUSG00000022973	118.996	-0.977363	0.620149	-1.57601	0.115023	0.999757	Synj1	synaptojanin 1	104015
1159	Bbs8_KO_P1 - Bbs8_WT_P1	ENSMUSG00000049550	559.981	0.440985	0.279909	1.57546	0.115151	0.999757	Clip1	CAP-GLY domain containing linker protein 1	56430
1160	Bbs8_KO_P1 - Bbs8_WT_P1	ENSMUSG00000029434	89.0853	-1.09218	0.693331	-1.57526	0.115197	0.999757	Vps33a	VPS33A CORVET/HOPS core subunit	77573
1161	Bbs8_KO_P1 - Bbs8_WT_P1	ENSMUSG00000031310	50.9203	1.53985	0.978474	1.57373	0.115551	0.999757	Zmym3	zinc finger, MYM-type 3	56364
1162	Bbs8_KO_P1 - Bbs8_WT_P1	ENSMUSG00000056429	691.657	-0.376405	0.239208	-1.57355	0.115592	0.999757	Tgoln1	trans-golgi network protein	22134
1163	Bbs8_KO_P1 - Bbs8_WT_P1	ENSMUSG00000008604	79.9823	-1.04977	0.667166	-1.57348	0.115607	0.999757	Ubqln4	ubiquilin 4	94232
1164	Bbs8_KO_P1 - Bbs8_WT_P1	ENSMUSG00000048100	37.9894	-1.31869	0.838202	-1.57323	0.115665	0.999757	Taf13	TATA-box binding protein associated factor 13	99730
1165	Bbs8_KO_P1 - Bbs8_WT_P1	ENSMUSG00000023904	350.41	0.484891	0.308372	1.57242	0.115853	0.999757	Hcfc1r1	host cell factor C1 regulator 1 (XPO1-dependent)	353502
1166	Bbs8_KO_P1 - Bbs8_WT_P1	ENSMUSG00000014905	209.845	-0.903748	0.574756	-1.5724	0.115857	0.999757	Dnajb9	DnaJ heat shock protein family (Hsp40) member B9	27362
1167	Bbs8_KO_P1 - Bbs8_WT_P1	ENSMUSG00000000399	304.343	0.633383	0.403122	1.57119	0.116138	0.999757	Ndufa9	NADH:ubiquinone oxidoreductase subunit A9	66108
1168	Bbs8_KO_P1 - Bbs8_WT_P1	ENSMUSG00000053560	1314.31	0.588863	0.374788	1.57119	0.116139	0.999757	Ier2	immediate early response 2	15936
1169	Bbs8_KO_P1 - Bbs8_WT_P1	ENSMUSG00000032245	46.5064	1.61498	1.02789	1.57115	0.116148	0.999757	Cln6	ceroid-lipofuscinosis, neuronal 6	76524
1170	Bbs8_KO_P1 - Bbs8_WT_P1	ENSMUSG00000072501	191.931	0.813216	0.5176	1.57113	0.116153	0.999757	Phf20l1	PHD finger protein 20-like 1	239510
1171	Bbs8_KO_P1 - Bbs8_WT_P1	ENSMUSG00000042447	58.573	1.80759	1.15075	1.57078	0.116233	0.999757	Mios	meiosis regulator for oocyte development	252875
1172	Bbs8_KO_P1 - Bbs8_WT_P1	ENSMUSG00000034190	153.214	-0.840195	0.5349	-1.57075	0.11624	0.999757	Chmp7	charged multivesicular body protein 7	105513
1173	Bbs8_KO_P1 - Bbs8_WT_P1	ENSMUSG00000068922	212.835	0.81593	0.519537	1.57049	0.1163	0.999757	Msto1	misato 1, mitochondrial distribution and morphology regulator	229524
1174	Bbs8_KO_P1 - Bbs8_WT_P1	ENSMUSG00000074698	293.133	0.623878	0.397336	1.57015	0.11638	0.999757	Csnk2a1	casein kinase 2, alpha 1 polypeptide	12995
1175	Bbs8_KO_P1 - Bbs8_WT_P1	ENSMUSG00000068015	114.818	-1.04663	0.666924	-1.56934	0.116569	0.999757	Lrch1	leucine-rich repeats and calponin homology (CH) domain containing 1	380916
1176	Bbs8_KO_P1 - Bbs8_WT_P1	ENSMUSG00000069874	186.298	-0.940118	0.599119	-1.56917	0.116609	0.999757	Irgm2	immunity-related GTPase family M member 2	54396
1177	Bbs8_KO_P1 - Bbs8_WT_P1	ENSMUSG00000103730	157.975	-0.795379	0.506905	-1.56909	0.116627	0.999757	ENSMUSG00000103730
1178	Bbs8_KO_P1 - Bbs8_WT_P1	ENSMUSG00000028081	355.389	-0.770836	0.49153	-1.56824	0.116825	0.999757	Rps3a1	ribosomal protein S3A1	20091
1179	Bbs8_KO_P1 - Bbs8_WT_P1	ENSMUSG00000103567	18.7242	2.64159	1.68496	1.56775	0.11694	0.999757	Pcdhga5	protocadherin gamma subfamily A, 5	93713
1180	Bbs8_KO_P1 - Bbs8_WT_P1	ENSMUSG00000027797	344.499	0.554708	0.35397	1.5671	0.11709	0.999757	Dclk1	doublecortin-like kinase 1	13175
1181	Bbs8_KO_P1 - Bbs8_WT_P1	ENSMUSG00000107379	126.752	0.792482	0.505737	1.56698	0.117119	0.999757	ENSMUSG00000107379
1182	Bbs8_KO_P1 - Bbs8_WT_P1	ENSMUSG00000024238	540.277	-0.476708	0.304314	-1.5665	0.117231	0.999757	Zeb1	zinc finger E-box binding homeobox 1	21417
1183	Bbs8_KO_P1 - Bbs8_WT_P1	ENSMUSG00000044066	59.2765	-1.22722	0.783756	-1.56581	0.117392	0.999757	Cep68	centrosomal protein 68	216543
1184	Bbs8_KO_P1 - Bbs8_WT_P1	ENSMUSG00000115276	36.5202	-1.941	1.24018	-1.5651	0.117559	0.999757	ENSMUSG00000115276
1185	Bbs8_KO_P1 - Bbs8_WT_P1	ENSMUSG00000054455	233.697	0.609224	0.389262	1.56507	0.117565	0.999757	Vapb	vesicle-associated membrane protein, associated protein B and C	56491
1186	Bbs8_KO_P1 - Bbs8_WT_P1	ENSMUSG00000053279	678.541	-0.412807	0.263771	-1.56502	0.117578	0.999757	Aldh1a1;!E030003E18Rik	aldehyde dehydrogenase family 1, subfamily A1;!RIKEN cDNA E030003E18 gene	11668;!320092
1187	Bbs8_KO_P1 - Bbs8_WT_P1	ENSMUSG00000026365	228.307	-0.655706	0.419022	-1.56485	0.117618	0.999757	Cfh	complement component factor h	12628
1188	Bbs8_KO_P1 - Bbs8_WT_P1	ENSMUSG00000027611	2065.33	-0.434335	0.277579	-1.56473	0.117647	0.999757	Procr	protein C receptor, endothelial	19124
1189	Bbs8_KO_P1 - Bbs8_WT_P1	ENSMUSG00000036990	93.0052	1.01762	0.651114	1.5629	0.118077	0.999757	Otud4	OTU domain containing 4	73945
1190	Bbs8_KO_P1 - Bbs8_WT_P1	ENSMUSG00000106943	22.8944	-2.08531	1.3345	-1.56261	0.118144	0.999757	Dancr	differentiation antagonizing non-protein coding RNA	70036
1191	Bbs8_KO_P1 - Bbs8_WT_P1	ENSMUSG00000027466	320.626	-0.595974	0.38153	-1.56206	0.118273	0.999757	Rbck1	RanBP-type and C3HC4-type zinc finger containing 1	24105
1192	Bbs8_KO_P1 - Bbs8_WT_P1	ENSMUSG00000066595	49.8088	-1.32856	0.851327	-1.56058	0.118623	0.999757	Flvcr1	feline leukemia virus subgroup C cellular receptor 1	226844
1193	Bbs8_KO_P1 - Bbs8_WT_P1	ENSMUSG00000022889	115.414	-1.01245	0.648764	-1.56058	0.118623	0.999757	Mrpl39	mitochondrial ribosomal protein L39	27393
1194	Bbs8_KO_P1 - Bbs8_WT_P1	ENSMUSG00000049047	41.0057	1.29403	0.829366	1.56027	0.118697	0.999757	Armcx3	armadillo repeat containing, X-linked 3	71703
1195	Bbs8_KO_P1 - Bbs8_WT_P1	ENSMUSG00000042608	51.8231	-1.05154	0.674856	-1.55816	0.119195	0.999757	Stk40	serine/threonine kinase 40	74178
1196	Bbs8_KO_P1 - Bbs8_WT_P1	ENSMUSG00000013822	282.144	0.614319	0.394397	1.55761	0.119325	0.999757	Elof1	ELF1 homolog, elongation factor 1	66126
1197	Bbs8_KO_P1 - Bbs8_WT_P1	ENSMUSG00000042997	29.0497	-1.94934	1.25194	-1.55705	0.119458	0.999757	Nhlrc3	NHL repeat containing 3	212114
1198	Bbs8_KO_P1 - Bbs8_WT_P1	ENSMUSG00000002808	368.97	-0.47364	0.304574	-1.55509	0.119925	0.999757	Epdr1	ependymin related protein 1 (zebrafish)	105298
1199	Bbs8_KO_P1 - Bbs8_WT_P1	ENSMUSG00000102961	57.0043	1.28231	0.824638	1.555	0.119946	0.999757	ENSMUSG00000102961
1200	Bbs8_KO_P1 - Bbs8_WT_P1	ENSMUSG00000025369	235.263	-0.568237	0.365473	-1.5548	0.119994	0.999757	Smarcc2	SWI/SNF related, matrix associated, actin dependent regulator of chromatin, subfamily c, member 2	68094
1201	Bbs8_KO_P1 - Bbs8_WT_P1	ENSMUSG00000058997	58.9575	1.2636	0.812954	1.55433	0.120106	0.999757	Vwa8	von Willebrand factor A domain containing 8	219189
1202	Bbs8_KO_P1 - Bbs8_WT_P1	ENSMUSG00000020460	652.773	-0.454863	0.29269	-1.55408	0.120166	0.999757	Rps27a	ribosomal protein S27A	78294
1203	Bbs8_KO_P1 - Bbs8_WT_P1	ENSMUSG00000044337	4508.08	0.337574	0.217221	1.55405	0.120172	0.999757	Ackr3	atypical chemokine receptor 3	12778
1204	Bbs8_KO_P1 - Bbs8_WT_P1	ENSMUSG00000043929	26.91	-1.63469	1.05191	-1.55402	0.120179	0.999757	Klhl15	kelch-like 15	236904
1205	Bbs8_KO_P1 - Bbs8_WT_P1	ENSMUSG00000021576	488.368	0.393113	0.253008	1.55376	0.120242	0.999757	Pdcd6	programmed cell death 6	18570
1206	Bbs8_KO_P1 - Bbs8_WT_P1	ENSMUSG00000024283	160.047	-0.67042	0.431486	-1.55375	0.120245	0.999757	Wac	WW domain containing adaptor with coiled-coil	225131
1207	Bbs8_KO_P1 - Bbs8_WT_P1	ENSMUSG00000032397	82.517	-1.09177	0.702841	-1.55337	0.120335	0.999757	Tipin	timeless interacting protein	66131
1208	Bbs8_KO_P1 - Bbs8_WT_P1	ENSMUSG00000020120	34.514	1.46166	0.941407	1.55263	0.120512	0.999757	Plek	pleckstrin	56193
1209	Bbs8_KO_P1 - Bbs8_WT_P1	ENSMUSG00000037669	147.475	-0.685407	0.441511	-1.55241	0.120564	0.999757	Ldah	lipid droplet associated hydrolase	68832
1210	Bbs8_KO_P1 - Bbs8_WT_P1	ENSMUSG00000042682	815.93	-0.329212	0.212121	-1.552	0.120663	0.999757	Selenok	selenoprotein K	80795
1211	Bbs8_KO_P1 - Bbs8_WT_P1	ENSMUSG00000019080	67.7945	1.41307	0.910513	1.55195	0.120674	0.999757	Mfsd3	major facilitator superfamily domain containing 3	69572
1212	Bbs8_KO_P1 - Bbs8_WT_P1	ENSMUSG00000018819	2177.17	0.273281	0.176132	1.55157	0.120765	0.999757	Lsp1	lymphocyte specific 1	16985
1213	Bbs8_KO_P1 - Bbs8_WT_P1	ENSMUSG00000001783	383.633	0.61099	0.393802	1.55152	0.120778	0.999757	Rtcb	RNA 2',3'-cyclic phosphate and 5'-OH ligase	28088
1214	Bbs8_KO_P1 - Bbs8_WT_P1	ENSMUSG00000030966	22.8731	-2.2918	1.47757	-1.55106	0.120887	0.999757	Trim21	tripartite motif-containing 21	20821
1215	Bbs8_KO_P1 - Bbs8_WT_P1	ENSMUSG00000049957	74.2679	-1.382	0.891018	-1.55103	0.120893	0.999757	Ccdc137	coiled-coil domain containing 137	67291
1216	Bbs8_KO_P1 - Bbs8_WT_P1	ENSMUSG00000037894	159.954	0.729991	0.470809	1.5505	0.121021	0.999757	H2az1	H2A.Z variant histone 1	51788
1217	Bbs8_KO_P1 - Bbs8_WT_P1	ENSMUSG00000055884	12.7852	2.8692	1.851	1.55008	0.121122	0.999757	Fancm	Fanconi anemia, complementation group M	104806
1218	Bbs8_KO_P1 - Bbs8_WT_P1	ENSMUSG00000045573	632.289	-0.449009	0.289737	-1.54971	0.121211	0.999757	Penk	preproenkephalin	18619
1219	Bbs8_KO_P1 - Bbs8_WT_P1	ENSMUSG00000024966	308.348	-0.621367	0.401059	-1.54932	0.121306	0.999757	Stip1	stress-induced phosphoprotein 1	20867
1220	Bbs8_KO_P1 - Bbs8_WT_P1	ENSMUSG00000009207	47.656	1.42764	0.921616	1.54907	0.121366	0.999757	Lnpk	lunapark, ER junction formation factor	69605
1221	Bbs8_KO_P1 - Bbs8_WT_P1	ENSMUSG00000038037	21.9882	1.99788	1.28997	1.54878	0.121435	0.999757	Socs1	suppressor of cytokine signaling 1	12703
1222	Bbs8_KO_P1 - Bbs8_WT_P1	ENSMUSG00000034724	124.406	-0.974878	0.629575	-1.54847	0.121509	0.999757	Cnot6l	CCR4-NOT transcription complex, subunit 6-like	231464
1223	Bbs8_KO_P1 - Bbs8_WT_P1	ENSMUSG00000043943	74.2678	1.28216	0.828218	1.5481	0.121599	0.999757	Naalad2	N-acetylated alpha-linked acidic dipeptidase 2	72560
1224	Bbs8_KO_P1 - Bbs8_WT_P1	ENSMUSG00000002109	98.1521	-1.08641	0.701789	-1.54806	0.121608	0.999757	Ddb2	damage specific DNA binding protein 2	107986
1225	Bbs8_KO_P1 - Bbs8_WT_P1	ENSMUSG00000004268	253.326	0.554831	0.358487	1.5477	0.121694	0.999757	Emg1	EMG1 N1-specific pseudouridine methyltransferase	14791
1226	Bbs8_KO_P1 - Bbs8_WT_P1	ENSMUSG00000031864	136.07	-1.09394	0.706932	-1.54745	0.121754	0.999757	Ints10	integrator complex subunit 10	70885
1227	Bbs8_KO_P1 - Bbs8_WT_P1	ENSMUSG00000025162	358.987	-0.593196	0.383706	-1.54597	0.122113	0.999757	Csnk1d	casein kinase 1, delta	104318
1228	Bbs8_KO_P1 - Bbs8_WT_P1	ENSMUSG00000046330	981.644	-0.367619	0.237985	-1.54472	0.122415	0.999757	Rpl37a	ribosomal protein L37a	19981
1229	Bbs8_KO_P1 - Bbs8_WT_P1	ENSMUSG00000053119	489.66	-0.509641	0.32995	-1.5446	0.122443	0.999757	Chmp3	charged multivesicular body protein 3	66700
1230	Bbs8_KO_P1 - Bbs8_WT_P1	ENSMUSG00000030432	400.873	-0.43001	0.278409	-1.54453	0.12246	0.999757	Rpl28	ribosomal protein L28	19943
1231	Bbs8_KO_P1 - Bbs8_WT_P1	ENSMUSG00000046139	43.8102	-1.42757	0.924605	-1.54398	0.122594	0.999757	Patl1	protein associated with topoisomerase II homolog 1 (yeast)	225929
1232	Bbs8_KO_P1 - Bbs8_WT_P1	ENSMUSG00000079659	43.0499	-1.41402	0.915874	-1.5439	0.122613	0.999757	Tmem243	transmembrane protein 243, mitochondrial	652925
1233	Bbs8_KO_P1 - Bbs8_WT_P1	ENSMUSG00000021975	109.327	-1.01109	0.655092	-1.54343	0.122727	0.999757	Ints9	integrator complex subunit 9	210925
1234	Bbs8_KO_P1 - Bbs8_WT_P1	ENSMUSG00000068959	11.1868	3.35601	2.17624	1.54212	0.123046	0.999757	Zfp619	zinc finger protein 619	70227
1235	Bbs8_KO_P1 - Bbs8_WT_P1	ENSMUSG00000031820	169.51	0.82842	0.537201	1.5421	0.123048	0.999757	Babam1	BRISC and BRCA1 A complex member 1	68251
1236	Bbs8_KO_P1 - Bbs8_WT_P1	ENSMUSG00000034544	235.4	-0.517572	0.335709	-1.54173	0.12314	0.999757	Rsrc1	arginine/serine-rich coiled-coil 1	66880
1237	Bbs8_KO_P1 - Bbs8_WT_P1	ENSMUSG00000012296	49.1391	-2.0554	1.33319	-1.54171	0.123144	0.999757	Tjap1	tight junction associated protein 1	74094
1238	Bbs8_KO_P1 - Bbs8_WT_P1	ENSMUSG00000031229	532.857	-0.768756	0.498725	-1.54144	0.123209	0.999757	Atrx	ATRX, chromatin remodeler	22589
1239	Bbs8_KO_P1 - Bbs8_WT_P1	ENSMUSG00000050212	153.68	0.806951	0.523932	1.54018	0.123516	0.999757	Eva1b	eva-1 homolog B (C. elegans)	230752
1240	Bbs8_KO_P1 - Bbs8_WT_P1	ENSMUSG00000027207	112.257	0.936347	0.607991	1.54007	0.123544	0.999757	Galk2	galactokinase 2	69976
1241	Bbs8_KO_P1 - Bbs8_WT_P1	ENSMUSG00000044627	584.782	-0.380306	0.247034	-1.53949	0.123685	0.999757	Swi5	SWI5 recombination repair homolog (yeast)	72931
1242	Bbs8_KO_P1 - Bbs8_WT_P1	ENSMUSG00000025933	44.8969	-1.5576	1.0119	-1.53928	0.123736	0.999757	Tmem14a	transmembrane protein 14A	75712
1243	Bbs8_KO_P1 - Bbs8_WT_P1	ENSMUSG00000030983	258.528	-0.548444	0.356341	-1.5391	0.12378	0.999757	Bccip	BRCA2 and CDKN1A interacting protein	66165
1244	Bbs8_KO_P1 - Bbs8_WT_P1	ENSMUSG00000038010	32.544	-1.73595	1.12805	-1.53889	0.123831	0.999757	Ccdc138	coiled-coil domain containing 138	76138
1245	Bbs8_KO_P1 - Bbs8_WT_P1	ENSMUSG00000086742	33.0343	1.82071	1.1837	1.53816	0.12401	0.999757	Gm16201	predicted gene 16201	102635948
1246	Bbs8_KO_P1 - Bbs8_WT_P1	ENSMUSG00000026455	83.5627	-1.13585	0.738486	-1.53808	0.124028	0.999757	Klhl12	kelch-like 12	240756
1247	Bbs8_KO_P1 - Bbs8_WT_P1	ENSMUSG00000046110	120.85	0.820519	0.533539	1.53788	0.124078	0.999757	Serinc4	serine incorporator 4	574418
1248	Bbs8_KO_P1 - Bbs8_WT_P1	ENSMUSG00000024231	124.716	-0.951912	0.619034	-1.53774	0.124113	0.999757	Cul2	cullin 2	71745
1249	Bbs8_KO_P1 - Bbs8_WT_P1	ENSMUSG00000023791	100.141	0.72997	0.4748	1.53743	0.124189	0.999757	Pigx	phosphatidylinositol glycan anchor biosynthesis, class X	72084
1250	Bbs8_KO_P1 - Bbs8_WT_P1	ENSMUSG00000029174	42.6964	-2.17856	1.41812	-1.53623	0.124482	0.999757	Tbc1d1	TBC1 domain family, member 1	57915
1251	Bbs8_KO_P1 - Bbs8_WT_P1	ENSMUSG00000039199	163.9	0.798008	0.51951	1.53608	0.124519	0.999757	Zdhhc1	zinc finger, DHHC domain containing 1	70796
1252	Bbs8_KO_P1 - Bbs8_WT_P1	ENSMUSG00000021177	85.0996	-1.81078	1.179	-1.53585	0.124574	0.999757	Tdp1	tyrosyl-DNA phosphodiesterase 1	104884
1253	Bbs8_KO_P1 - Bbs8_WT_P1	ENSMUSG00000055762	507.243	-0.493617	0.321469	-1.5355	0.12466	0.999757	Eef1d	eukaryotic translation elongation factor 1 delta (guanine nucleotide exchange protein)	66656
1254	Bbs8_KO_P1 - Bbs8_WT_P1	ENSMUSG00000032295	217.952	0.918868	0.598506	1.53527	0.124718	0.999757	Man2c1	mannosidase, alpha, class 2C, member 1	73744
1255	Bbs8_KO_P1 - Bbs8_WT_P1	ENSMUSG00000021103	90.2106	1.07849	0.702805	1.53455	0.124895	0.999757	Mnat1	menage a trois 1	17420
1256	Bbs8_KO_P1 - Bbs8_WT_P1	ENSMUSG00000058230	191.31	0.696253	0.453788	1.53431	0.124952	0.999757	Arhgap35	Rho GTPase activating protein 35	232906
1257	Bbs8_KO_P1 - Bbs8_WT_P1	ENSMUSG00000073557	202.043	-0.831707	0.542189	-1.53398	0.125035	0.999757	Ppp1r12b	protein phosphatase 1, regulatory subunit 12B	329251
1258	Bbs8_KO_P1 - Bbs8_WT_P1	ENSMUSG00000026803	125.04	0.904978	0.590089	1.53363	0.125121	0.999757	Ttf1	transcription termination factor, RNA polymerase I	22130
1259	Bbs8_KO_P1 - Bbs8_WT_P1	ENSMUSG00000020366	176.801	0.803322	0.523928	1.53327	0.12521	0.999757	Mapk9	mitogen-activated protein kinase 9	26420
1260	Bbs8_KO_P1 - Bbs8_WT_P1	ENSMUSG00000001036	196.516	-0.653935	0.426824	-1.5321	0.125499	0.999757	Epn2	epsin 2	13855
1261	Bbs8_KO_P1 - Bbs8_WT_P1	ENSMUSG00000025355	220.157	0.738244	0.481855	1.53209	0.125501	0.999757	Mmp19	matrix metallopeptidase 19	58223
1262	Bbs8_KO_P1 - Bbs8_WT_P1	ENSMUSG00000016995	37.7957	-2.75571	1.7994	-1.53146	0.125655	0.999757	Matn4	matrilin 4	17183
1263	Bbs8_KO_P1 - Bbs8_WT_P1	ENSMUSG00000027312	123.287	0.886319	0.578833	1.53122	0.125716	0.999757	Atrn	attractin	11990
1264	Bbs8_KO_P1 - Bbs8_WT_P1	ENSMUSG00000020807	32.1522	-2.34092	1.52904	-1.53098	0.125775	0.999757	4933427D14Rik	RIKEN cDNA 4933427D14 gene	74477
1265	Bbs8_KO_P1 - Bbs8_WT_P1	ENSMUSG00000026509	612.482	0.404042	0.26396	1.53069	0.125846	0.999757	Capn2	calpain 2	12334
1266	Bbs8_KO_P1 - Bbs8_WT_P1	ENSMUSG00000037872	286.029	0.570718	0.372882	1.53056	0.125879	0.999757	Ackr1	atypical chemokine receptor 1 (Duffy blood group)	13349
1267	Bbs8_KO_P1 - Bbs8_WT_P1	ENSMUSG00000038324	421.433	-0.450861	0.29458	-1.53052	0.125887	0.999757	Trpc4ap	transient receptor potential cation channel, subfamily C, member 4 associated protein	56407
1268	Bbs8_KO_P1 - Bbs8_WT_P1	ENSMUSG00000022906	92.794	0.861398	0.562904	1.53027	0.125949	0.999757	Parp9	poly (ADP-ribose) polymerase family, member 9	80285
1269	Bbs8_KO_P1 - Bbs8_WT_P1	ENSMUSG00000042677	17.2142	-2.09386	1.36869	-1.52983	0.126059	0.999757	Zc3h12a	zinc finger CCCH type containing 12A	230738
1270	Bbs8_KO_P1 - Bbs8_WT_P1	ENSMUSG00000068267	253.822	0.685831	0.44832	1.52978	0.126071	0.999757	Cenpb	centromere protein B	12616
1271	Bbs8_KO_P1 - Bbs8_WT_P1	ENSMUSG00000070697	129.016	0.999793	0.653591	1.52969	0.126093	0.999757	Utp3	UTP3 small subunit processome component	65961
1272	Bbs8_KO_P1 - Bbs8_WT_P1	ENSMUSG00000033365	78.5722	-1.37787	0.901221	-1.5289	0.12629	0.999757	Ipo13	importin 13	230673
1273	Bbs8_KO_P1 - Bbs8_WT_P1	ENSMUSG00000020841	299.765	-0.55351	0.362079	-1.5287	0.126339	0.999757	Cpd	carboxypeptidase D	12874
1274	Bbs8_KO_P1 - Bbs8_WT_P1	ENSMUSG00000051510	222.686	-0.745997	0.488202	-1.52805	0.126501	0.999757	Mafg	v-maf musculoaponeurotic fibrosarcoma oncogene family, protein G (avian)	17134
1275	Bbs8_KO_P1 - Bbs8_WT_P1	ENSMUSG00000062270	169.651	0.687742	0.45009	1.52801	0.12651	0.999757	Morf4l1;!Morf4l1b	mortality factor 4 like 1;!mortality factor 4 like 1B	21761;!627352
1276	Bbs8_KO_P1 - Bbs8_WT_P1	ENSMUSG00000029534	43.4997	1.76994	1.15835	1.52798	0.126516	0.999757	St7	suppression of tumorigenicity 7	64213
1277	Bbs8_KO_P1 - Bbs8_WT_P1	ENSMUSG00000026618	192.135	-0.673761	0.440984	-1.52786	0.126548	0.999757	Iars2	isoleucine-tRNA synthetase 2, mitochondrial	381314
1278	Bbs8_KO_P1 - Bbs8_WT_P1	ENSMUSG00000028100	15.0539	3.80758	2.49278	1.52745	0.12665	0.999757	Nudt17	nudix (nucleoside diphosphate linked moiety X)-type motif 17	78373
1279	Bbs8_KO_P1 - Bbs8_WT_P1	ENSMUSG00000027709	62.3314	-1.43705	0.941036	-1.5271	0.126737	0.999757	Mccc1	methylcrotonoyl-Coenzyme A carboxylase 1 (alpha)	72039
1280	Bbs8_KO_P1 - Bbs8_WT_P1	ENSMUSG00000027624	112.173	-0.900765	0.590024	-1.52666	0.126846	0.999757	Epb41l1	erythrocyte membrane protein band 4.1 like 1	13821
1281	Bbs8_KO_P1 - Bbs8_WT_P1	ENSMUSG00000079317	16.1038	-1.76612	1.15701	-1.52645	0.126899	0.999757	Trappc2	trafficking protein particle complex 2	66226
1282	Bbs8_KO_P1 - Bbs8_WT_P1	ENSMUSG00000040236	115.574	-0.982302	0.643647	-1.52615	0.126973	0.999757	Trappc5	trafficking protein particle complex 5	66682
1283	Bbs8_KO_P1 - Bbs8_WT_P1	ENSMUSG00000100801	189.516	-1.25374	0.821817	-1.52557	0.127118	0.999757	Gm15459	heat shock protein 8 pseudogene	727711
1284	Bbs8_KO_P1 - Bbs8_WT_P1	ENSMUSG00000028111	1309.2	0.50267	0.329535	1.52539	0.127161	0.999757	Ctsk	cathepsin K	13038
1285	Bbs8_KO_P1 - Bbs8_WT_P1	ENSMUSG00000031960	235.18	0.760671	0.499005	1.52438	0.127415	0.999757	Aars	alanyl-tRNA synthetase	234734
1286	Bbs8_KO_P1 - Bbs8_WT_P1	ENSMUSG00000070044	96.9048	-0.960564	0.630195	-1.52423	0.12745	0.999757	Fam149a	family with sequence similarity 149, member A	212326
1287	Bbs8_KO_P1 - Bbs8_WT_P1	ENSMUSG00000046694	77.4885	1.44001	0.944765	1.5242	0.127459	0.999757	Tent5b	terminal nucleotidyltransferase 5B	100342
1288	Bbs8_KO_P1 - Bbs8_WT_P1	ENSMUSG00000020483	29.665	-1.41877	0.930947	-1.524	0.127508	0.999757	Dynll2	dynein light chain LC8-type 2	68097
1289	Bbs8_KO_P1 - Bbs8_WT_P1	ENSMUSG00000026283	67.333	-1.7745	1.16449	-1.52384	0.12755	0.999757	Ing5	inhibitor of growth family, member 5	66262
1290	Bbs8_KO_P1 - Bbs8_WT_P1	ENSMUSG00000074199	308.464	0.810554	0.532091	1.52334	0.127674	0.999757	Krtdap	keratinocyte differentiation associated protein	64661
1291	Bbs8_KO_P1 - Bbs8_WT_P1	ENSMUSG00000097786	77.9367	0.874487	0.574122	1.52317	0.127716	0.999757	ENSMUSG00000097786
1292	Bbs8_KO_P1 - Bbs8_WT_P1	ENSMUSG00000049076	200.802	-0.545938	0.358542	-1.52266	0.127844	0.999757	Acap2	ArfGAP with coiled-coil, ankyrin repeat and PH domains 2	78618
1293	Bbs8_KO_P1 - Bbs8_WT_P1	ENSMUSG00000052698	54.9731	1.87116	1.22891	1.52262	0.127853	0.999757	Tln2	talin 2	70549
1294	Bbs8_KO_P1 - Bbs8_WT_P1	ENSMUSG00000007379	30.2524	-2.49426	1.6393	-1.52154	0.128125	0.999757	Dennd2c	DENN/MADD domain containing 2C	329727
1295	Bbs8_KO_P1 - Bbs8_WT_P1	ENSMUSG00000025246	350.553	0.725126	0.476916	1.52045	0.128399	0.999757	Tbl1x	transducin (beta)-like 1 X-linked	21372
1296	Bbs8_KO_P1 - Bbs8_WT_P1	ENSMUSG00000037149	331.991	-0.600587	0.395222	-1.51962	0.128607	0.999757	Ddx1	DEAD box helicase 1	104721
1297	Bbs8_KO_P1 - Bbs8_WT_P1	ENSMUSG00000049299	188.943	0.609591	0.401395	1.51868	0.128843	0.999757	Trappc1	trafficking protein particle complex 1	245828
1298	Bbs8_KO_P1 - Bbs8_WT_P1	ENSMUSG00000016253	166.179	0.748045	0.492572	1.51865	0.12885	0.999757	Nelfcd	negative elongation factor complex member C/D, Th1l	57314
1299	Bbs8_KO_P1 - Bbs8_WT_P1	ENSMUSG00000058672	376.079	0.493881	0.325379	1.51786	0.129049	0.999757	Tubb2a	tubulin, beta 2A class IIA	22151
1300	Bbs8_KO_P1 - Bbs8_WT_P1	ENSMUSG00000020289	199.657	0.683921	0.450623	1.51772	0.129084	0.999757	Nprl3	nitrogen permease regulator-like 3	17168
1301	Bbs8_KO_P1 - Bbs8_WT_P1	ENSMUSG00000032332	216.889	1.02924	0.67828	1.51743	0.129158	0.999757	Col12a1	collagen, type XII, alpha 1	12816
1302	Bbs8_KO_P1 - Bbs8_WT_P1	ENSMUSG00000019823	371.349	0.545268	0.359372	1.51728	0.129196	0.999757	Mical1	microtubule associated monooxygenase, calponin and LIM domain containing 1	171580
1303	Bbs8_KO_P1 - Bbs8_WT_P1	ENSMUSG00000053134	70.6195	-1.1093	0.731514	-1.51644	0.129408	0.999757	Supt7l	SPT7-like, STAGA complex gamma subunit	72195
1304	Bbs8_KO_P1 - Bbs8_WT_P1	ENSMUSG00000048731	6.72092	3.38935	2.23518	1.51636	0.129428	0.999757	Ggnbp1	gametogenetin binding protein 1	70772
1305	Bbs8_KO_P1 - Bbs8_WT_P1	ENSMUSG00000017707	505.299	-0.703706	0.464107	-1.51626	0.129454	0.999757	Serinc3	serine incorporator 3	26943
1306	Bbs8_KO_P1 - Bbs8_WT_P1	ENSMUSG00000069255	265.161	0.726071	0.478981	1.51587	0.129553	0.999757	Dusp22	dual specificity phosphatase 22	105352
1307	Bbs8_KO_P1 - Bbs8_WT_P1	ENSMUSG00000032481	146.527	-0.923698	0.609512	-1.51547	0.129653	0.999757	Smarcc1	SWI/SNF related, matrix associated, actin dependent regulator of chromatin, subfamily c, member 1	20588
1308	Bbs8_KO_P1 - Bbs8_WT_P1	ENSMUSG00000008763	223.54	0.628501	0.41486	1.51497	0.12978	0.999757	Man1a2	mannosidase, alpha, class 1A, member 2	17156
1309	Bbs8_KO_P1 - Bbs8_WT_P1	ENSMUSG00000031791	42.0543	-1.72539	1.13895	-1.51489	0.1298	0.999757	Tmem38a	transmembrane protein 38A	74166
1310	Bbs8_KO_P1 - Bbs8_WT_P1	ENSMUSG00000097971	1533.17	-0.325864	0.215387	-1.51292	0.130299	0.999757	ENSMUSG00000097971
1311	Bbs8_KO_P1 - Bbs8_WT_P1	ENSMUSG00000030782	278.196	0.902602	0.596672	1.51273	0.130349	0.999757	Tgfb1i1	transforming growth factor beta 1 induced transcript 1	21804
1312	Bbs8_KO_P1 - Bbs8_WT_P1	ENSMUSG00000020818	119.724	0.902414	0.59672	1.51229	0.13046	0.999757	Mfsd11	major facilitator superfamily domain containing 11	69900
1313	Bbs8_KO_P1 - Bbs8_WT_P1	ENSMUSG00000109302	9.30898	-2.79283	1.84699	-1.51209	0.13051	0.999757	ENSMUSG00000109302
1314	Bbs8_KO_P1 - Bbs8_WT_P1	ENSMUSG00000032014	834.267	0.466891	0.308881	1.51156	0.130647	0.999757	Oaf	out at first homolog	102644
1315	Bbs8_KO_P1 - Bbs8_WT_P1	ENSMUSG00000020303	26.9731	-2.50627	1.65814	-1.51149	0.130663	0.999757	Stc2	stanniocalcin 2	20856
1316	Bbs8_KO_P1 - Bbs8_WT_P1	ENSMUSG00000074766	51.4454	-1.67065	1.10632	-1.5101	0.131018	0.999757	Ism1	isthmin 1, angiogenesis inhibitor	319909
1317	Bbs8_KO_P1 - Bbs8_WT_P1	ENSMUSG00000061859	8.1489	3.84988	2.55235	1.50837	0.13146	0.999757	Patj	PATJ, crumbs cell polarity complex component	12695
1318	Bbs8_KO_P1 - Bbs8_WT_P1	ENSMUSG00000042190	9.688	-2.85774	1.89506	-1.508	0.131556	0.999757	Cmklr1	chemokine-like receptor 1	14747
1319	Bbs8_KO_P1 - Bbs8_WT_P1	ENSMUSG00000025792	57.9438	1.37943	0.914848	1.50783	0.131598	0.999757	Slc25a10	solute carrier family 25 (mitochondrial carrier, dicarboxylate transporter), member 10	27376
1320	Bbs8_KO_P1 - Bbs8_WT_P1	ENSMUSG00000041278	147.815	0.712842	0.472864	1.5075	0.131683	0.999757	Ttc1	tetratricopeptide repeat domain 1	66827
1321	Bbs8_KO_P1 - Bbs8_WT_P1	ENSMUSG00000030051	19.8865	-2.88543	1.91416	-1.50741	0.131706	0.999757	Aplf	aprataxin and PNKP like factor	72103
1322	Bbs8_KO_P1 - Bbs8_WT_P1	ENSMUSG00000072845	16.5058	-2.68011	1.77829	-1.50713	0.131778	0.999757	Tmprss11a	transmembrane protease, serine 11a	194597
1323	Bbs8_KO_P1 - Bbs8_WT_P1	ENSMUSG00000034422	106.94	-1.13018	0.749972	-1.50696	0.131821	0.999757	Parp14	poly (ADP-ribose) polymerase family, member 14	547253
1324	Bbs8_KO_P1 - Bbs8_WT_P1	ENSMUSG00000027412	153.174	1.25862	0.835262	1.50686	0.131846	0.999757	Lpin3	lipin 3	64899
1325	Bbs8_KO_P1 - Bbs8_WT_P1	ENSMUSG00000015653	57.2122	-1.0958	0.727549	-1.50615	0.132027	0.999757	Steap2	six transmembrane epithelial antigen of prostate 2	74051
1326	Bbs8_KO_P1 - Bbs8_WT_P1	ENSMUSG00000020766	157.66	1.04269	0.692299	1.50613	0.132035	0.999757	Galk1	galactokinase 1	14635
1327	Bbs8_KO_P1 - Bbs8_WT_P1	ENSMUSG00000047686	72.021	-1.11444	0.739988	-1.50602	0.132061	0.999757	Rtl3	retrotransposon Gag like 3	213436
1328	Bbs8_KO_P1 - Bbs8_WT_P1	ENSMUSG00000026880	64.751	1.22016	0.810848	1.5048	0.132375	0.999757	Stom	stomatin	13830
1329	Bbs8_KO_P1 - Bbs8_WT_P1	ENSMUSG00000021720	8.52983	-4.49964	2.99156	-1.50411	0.132553	0.999757	Rnf180	ring finger protein 180	71816
1330	Bbs8_KO_P1 - Bbs8_WT_P1	ENSMUSG00000025374	111.616	1.09323	0.72686	1.50405	0.132569	0.999757	Nabp2	nucleic acid binding protein 2	69917
1331	Bbs8_KO_P1 - Bbs8_WT_P1	ENSMUSG00000019461	245.982	0.682602	0.45388	1.50392	0.132601	0.999757	Plscr3	phospholipid scramblase 3	70310
1332	Bbs8_KO_P1 - Bbs8_WT_P1	ENSMUSG00000025503	351.862	-0.494245	0.328823	-1.50307	0.132821	0.999757	Taldo1	transaldolase 1	21351
1333	Bbs8_KO_P1 - Bbs8_WT_P1	ENSMUSG00000011832	117.096	-0.862123	0.573594	-1.50302	0.132834	0.999757	Evi5l	ecotropic viral integration site 5 like	213027
1334	Bbs8_KO_P1 - Bbs8_WT_P1	ENSMUSG00000030067	426.201	-0.46432	0.308949	-1.5029	0.132865	0.999757	Foxp1	forkhead box P1	108655
1335	Bbs8_KO_P1 - Bbs8_WT_P1	ENSMUSG00000102869	329.24	0.524274	0.348887	1.5027	0.132915	0.999757	Norad	non-coding RNA activated by DNA damage	347740
1336	Bbs8_KO_P1 - Bbs8_WT_P1	ENSMUSG00000025217	135.137	-0.974389	0.648634	-1.50222	0.133041	0.999757	Btrc	beta-transducin repeat containing protein	12234
1337	Bbs8_KO_P1 - Bbs8_WT_P1	ENSMUSG00000024208	644.059	-0.388203	0.258463	-1.50197	0.133104	0.999757	Uqcc2	ubiquinol-cytochrome c reductase complex assembly factor 2	67267
1338	Bbs8_KO_P1 - Bbs8_WT_P1	ENSMUSG00000018906	758.281	0.460915	0.306979	1.50146	0.133237	0.999757	P4ha2	procollagen-proline, 2-oxoglutarate 4-dioxygenase (proline 4-hydroxylase), alpha II polypeptide	18452
1339	Bbs8_KO_P1 - Bbs8_WT_P1	ENSMUSG00000028673	992.961	0.600914	0.400334	1.50103	0.133348	0.999757	Fuca1	fucosidase, alpha-L- 1, tissue	71665
1340	Bbs8_KO_P1 - Bbs8_WT_P1	ENSMUSG00000041528	154.751	-0.70021	0.466651	-1.5005	0.133484	0.999757	Rnf123	ring finger protein 123	84585
1341	Bbs8_KO_P1 - Bbs8_WT_P1	ENSMUSG00000055862	80.2813	1.19879	0.799102	1.50017	0.133571	0.999757	Izumo4	IZUMO family member 4	71564
1342	Bbs8_KO_P1 - Bbs8_WT_P1	ENSMUSG00000006215	46.9036	-1.45835	0.972273	-1.49994	0.133631	0.999757	Zbtb17	zinc finger and BTB domain containing 17	22642
1343	Bbs8_KO_P1 - Bbs8_WT_P1	ENSMUSG00000087578	8.73179	-3.55931	2.37446	-1.499	0.133874	0.999757	ENSMUSG00000087578
1344	Bbs8_KO_P1 - Bbs8_WT_P1	ENSMUSG00000006463	30.4853	-1.96108	1.3083	-1.49896	0.133885	0.999757	Zdhhc24	zinc finger, DHHC domain containing 24	70605
1345	Bbs8_KO_P1 - Bbs8_WT_P1	ENSMUSG00000040414	79.3077	-0.940717	0.627836	-1.49835	0.134043	0.999757	Slc25a28	solute carrier family 25, member 28	246696
1346	Bbs8_KO_P1 - Bbs8_WT_P1	ENSMUSG00000003458	420.988	0.560557	0.37422	1.49793	0.13415	0.999757	Ncstn	nicastrin	59287
1347	Bbs8_KO_P1 - Bbs8_WT_P1	ENSMUSG00000028330	119.509	-1.19135	0.795777	-1.49709	0.13437	0.999757	Ncbp1	nuclear cap binding protein subunit 1	433702
1348	Bbs8_KO_P1 - Bbs8_WT_P1	ENSMUSG00000028187	74.68	-0.957855	0.639987	-1.49668	0.134477	0.999757	Rpf1	ribosome production factor 1 homolog	70285
1349	Bbs8_KO_P1 - Bbs8_WT_P1	ENSMUSG00000037613	29.2362	2.06399	1.37912	1.4966	0.134498	0.999757	Tnfrsf23	tumor necrosis factor receptor superfamily, member 23	79201
1350	Bbs8_KO_P1 - Bbs8_WT_P1	ENSMUSG00000028019	115.402	0.780024	0.521307	1.49629	0.134579	0.999757	Pdgfc	platelet-derived growth factor, C polypeptide	54635
1351	Bbs8_KO_P1 - Bbs8_WT_P1	ENSMUSG00000024924	616.999	-0.618993	0.41376	-1.49602	0.134649	0.999757	Vldlr	very low density lipoprotein receptor	22359
1352	Bbs8_KO_P1 - Bbs8_WT_P1	ENSMUSG00000030231	264.95	1.17801	0.787539	1.49581	0.134703	0.999757	Plekha5	pleckstrin homology domain containing, family A member 5	109135
1353	Bbs8_KO_P1 - Bbs8_WT_P1	ENSMUSG00000028800	178.343	0.660501	0.441581	1.49576	0.134715	0.999757	Hdac1	histone deacetylase 1	433759
1354	Bbs8_KO_P1 - Bbs8_WT_P1	ENSMUSG00000051855	28.1626	1.62462	1.08625	1.49563	0.13475	0.999757	Mest	mesoderm specific transcript	17294
1355	Bbs8_KO_P1 - Bbs8_WT_P1	ENSMUSG00000042492	79.0938	1.65227	1.10474	1.49562	0.134753	0.999757	Tbc1d10b	TBC1 domain family, member 10b	68449
1356	Bbs8_KO_P1 - Bbs8_WT_P1	ENSMUSG00000058546	333.788	-0.456134	0.30507	-1.49518	0.134868	0.999757	Rpl23a;!Gm46442	ribosomal protein L23A;!predicted gene, 46442	268449;!108168140
1357	Bbs8_KO_P1 - Bbs8_WT_P1	ENSMUSG00000056019	19.2595	2.29035	1.53229	1.49472	0.134987	0.999757	Zfp709	zinc finger protein 709	236193
1358	Bbs8_KO_P1 - Bbs8_WT_P1	ENSMUSG00000042548	51.1448	1.20027	0.803005	1.49472	0.134988	0.999757	Asxl1	ASXL transcriptional regulator 1	228790
1359	Bbs8_KO_P1 - Bbs8_WT_P1	ENSMUSG00000092220	112.436	1.03963	0.695554	1.49469	0.134996	0.999757	ENSMUSG00000092220
1360	Bbs8_KO_P1 - Bbs8_WT_P1	ENSMUSG00000036707	204.542	-0.623023	0.41693	-1.49431	0.135094	0.999757	Cab39	calcium binding protein 39	12283
1361	Bbs8_KO_P1 - Bbs8_WT_P1	ENSMUSG00000000031	63.9779	1.47257	0.985582	1.49411	0.135146	0.999757	H19	H19, imprinted maternally expressed transcript	14955
1362	Bbs8_KO_P1 - Bbs8_WT_P1	ENSMUSG00000030208	345.869	0.796324	0.533	1.49404	0.135165	0.999757	Emp1	epithelial membrane protein 1	13730
1363	Bbs8_KO_P1 - Bbs8_WT_P1	ENSMUSG00000026483	471.79	0.524304	0.350953	1.49394	0.13519	0.999757	Niban1	niban apoptosis regulator 1	63913
1364	Bbs8_KO_P1 - Bbs8_WT_P1	ENSMUSG00000056185	77.5114	-1.55045	1.03828	-1.49329	0.135362	0.999757	Snx32	sorting nexin 32	225861
1365	Bbs8_KO_P1 - Bbs8_WT_P1	ENSMUSG00000106967	14.7063	1.85295	1.2409	1.49323	0.135377	0.999757	ENSMUSG00000106967
1366	Bbs8_KO_P1 - Bbs8_WT_P1	ENSMUSG00000072573	14.2958	2.25523	1.51136	1.49218	0.135651	0.999757	ENSMUSG00000072573
1367	Bbs8_KO_P1 - Bbs8_WT_P1	ENSMUSG00000054469	26.2579	-2.0767	1.39183	-1.49206	0.135682	0.999757	Lclat1	lysocardiolipin acyltransferase 1	225010
1368	Bbs8_KO_P1 - Bbs8_WT_P1	ENSMUSG00000029070	1481.55	0.491573	0.329964	1.48978	0.136283	0.999757	Mxra8	matrix-remodelling associated 8	74761
1369	Bbs8_KO_P1 - Bbs8_WT_P1	ENSMUSG00000025724	510.913	-0.49284	0.331347	-1.48739	0.136913	0.999757	Sec11a	SEC11 homolog A, signal peptidase complex subunit	56529
1370	Bbs8_KO_P1 - Bbs8_WT_P1	ENSMUSG00000032437	535.887	0.390873	0.262822	1.48721	0.136958	0.999757	Stt3b	STT3, subunit of the oligosaccharyltransferase complex, homolog B (S. cerevisiae)	68292
1371	Bbs8_KO_P1 - Bbs8_WT_P1	ENSMUSG00000063450	349.597	-0.589857	0.397024	-1.48569	0.13736	0.999757	Syne2	spectrin repeat containing, nuclear envelope 2	319565
1372	Bbs8_KO_P1 - Bbs8_WT_P1	ENSMUSG00000075040	61.6699	1.75365	1.18138	1.48441	0.1377	0.999757	Zfp408	zinc finger protein 408	381410
1373	Bbs8_KO_P1 - Bbs8_WT_P1	ENSMUSG00000002227	104.835	-1.02676	0.691746	-1.4843	0.13773	0.999757	Mov10	Mov10 RISC complex RNA helicase	17454
1374	Bbs8_KO_P1 - Bbs8_WT_P1	ENSMUSG00000022956	319.361	0.498692	0.336039	1.48403	0.1378	0.999757	Atp5o	ATP synthase, H+ transporting, mitochondrial F1 complex, O subunit	28080
1375	Bbs8_KO_P1 - Bbs8_WT_P1	ENSMUSG00000018909	100.235	0.808988	0.545697	1.48249	0.138211	0.999757	Arrb1	arrestin, beta 1	109689
1376	Bbs8_KO_P1 - Bbs8_WT_P1	ENSMUSG00000050052	14.6482	3.75268	2.53317	1.48142	0.138496	0.999757	Tdrp	testis development related protein	72148
1377	Bbs8_KO_P1 - Bbs8_WT_P1	ENSMUSG00000022474	203.985	0.860415	0.581031	1.48084	0.138649	0.999757	Pmm1	phosphomannomutase 1	29858
1378	Bbs8_KO_P1 - Bbs8_WT_P1	ENSMUSG00000068205	21.6374	-1.64911	1.11406	-1.48027	0.1388	0.999757	Macrod2	mono-ADP ribosylhydrolase 2	72899
1379	Bbs8_KO_P1 - Bbs8_WT_P1	ENSMUSG00000050954	10.5278	-3.37233	2.27845	-1.4801	0.138848	0.999757	Zfp169	zinc finger protein 169	67911
1380	Bbs8_KO_P1 - Bbs8_WT_P1	ENSMUSG00000029560	44.1111	1.58311	1.06975	1.47989	0.138903	0.999757	Snx8	sorting nexin 8	231834
1381	Bbs8_KO_P1 - Bbs8_WT_P1	ENSMUSG00000023007	111.355	1.28986	0.872001	1.4792	0.139087	0.999757	Prpf40b	pre-mRNA processing factor 40B	54614
1382	Bbs8_KO_P1 - Bbs8_WT_P1	ENSMUSG00000054400	52.174	-1.46677	0.991723	-1.47901	0.139138	0.999757	Cklf	chemokine-like factor	75458
1383	Bbs8_KO_P1 - Bbs8_WT_P1	ENSMUSG00000062901	223.326	0.733489	0.496157	1.47834	0.139317	0.999757	Klhl24	kelch-like 24	75785
1384	Bbs8_KO_P1 - Bbs8_WT_P1	ENSMUSG00000066554	9.10583	-2.25629	1.52756	-1.47706	0.13966	0.999757	Gm10167	fused in sarcoma pseudogene	100534385
1385	Bbs8_KO_P1 - Bbs8_WT_P1	ENSMUSG00000044134	52.0353	1.81154	1.22646	1.47705	0.139662	0.999757	Pheta1	PH domain containing endocytic trafficking adaptor 1	231717
1386	Bbs8_KO_P1 - Bbs8_WT_P1	ENSMUSG00000030022	7.58713	3.61087	2.44571	1.47641	0.139835	0.999757	Adamts9	a disintegrin-like and metallopeptidase (reprolysin type) with thrombospondin type 1 motif, 9	101401
1387	Bbs8_KO_P1 - Bbs8_WT_P1	ENSMUSG00000003500	39.6398	-1.7485	1.1844	-1.47628	0.139869	0.999757	Impdh1	inosine monophosphate dehydrogenase 1	23917
1388	Bbs8_KO_P1 - Bbs8_WT_P1	ENSMUSG00000049755	79.5427	1.13484	0.769144	1.47546	0.140088	0.999757	Zfp672	zinc finger protein 672	319475
1389	Bbs8_KO_P1 - Bbs8_WT_P1	ENSMUSG00000035239	19.7249	-2.5453	1.72542	-1.47517	0.140166	0.999757	Neu3	neuraminidase 3	50877
1390	Bbs8_KO_P1 - Bbs8_WT_P1	ENSMUSG00000022528	83.1715	0.831373	0.563698	1.47486	0.140251	0.999757	Hes1	hes family bHLH transcription factor 1	15205
1391	Bbs8_KO_P1 - Bbs8_WT_P1	ENSMUSG00000040785	423.637	0.421068	0.285543	1.47462	0.140315	0.999757	Ttc3	tetratricopeptide repeat domain 3	22129
1392	Bbs8_KO_P1 - Bbs8_WT_P1	ENSMUSG00000040661	68.0856	-1.54539	1.04808	-1.47451	0.140345	0.999757	Rad54l2	RAD54 like 2 (S. cerevisiae)	81000
1393	Bbs8_KO_P1 - Bbs8_WT_P1	ENSMUSG00000010048	23.859	1.37669	0.933719	1.47441	0.140371	0.999757	Ifrd2	interferon-related developmental regulator 2	15983
1394	Bbs8_KO_P1 - Bbs8_WT_P1	ENSMUSG00000028180	161.219	-0.722409	0.490097	-1.47401	0.140479	0.999757	Zranb2	zinc finger, RAN-binding domain containing 2	53861
1395	Bbs8_KO_P1 - Bbs8_WT_P1	ENSMUSG00000042104	25.197	1.35791	0.921771	1.47315	0.140711	0.999757	Uggt2	UDP-glucose glycoprotein glucosyltransferase 2	66435
1396	Bbs8_KO_P1 - Bbs8_WT_P1	ENSMUSG00000020205	338.162	0.533717	0.362401	1.47272	0.140825	0.999757	Phlda1	pleckstrin homology like domain, family A, member 1	21664
1397	Bbs8_KO_P1 - Bbs8_WT_P1	ENSMUSG00000076441	17.9094	3.24169	2.20191	1.47222	0.140962	0.999757	Ass1	argininosuccinate synthetase 1	11898
1398	Bbs8_KO_P1 - Bbs8_WT_P1	ENSMUSG00000027430	151.711	-0.841968	0.572202	-1.47145	0.141169	0.999757	Dtd1	D-tyrosyl-tRNA deacylase 1	66044
1399	Bbs8_KO_P1 - Bbs8_WT_P1	ENSMUSG00000032369	42.0838	1.15848	0.787393	1.47129	0.141214	0.999757	Plscr1	phospholipid scramblase 1	22038
1400	Bbs8_KO_P1 - Bbs8_WT_P1	ENSMUSG00000020003	58.1469	1.1197	0.761084	1.4712	0.141238	0.999757	Pex7	peroxisomal biogenesis factor 7	18634
1401	Bbs8_KO_P1 - Bbs8_WT_P1	ENSMUSG00000034795	33.3017	-1.30203	0.885205	-1.47088	0.141325	0.999757	Ccdc122	coiled-coil domain containing 122	108811
1402	Bbs8_KO_P1 - Bbs8_WT_P1	ENSMUSG00000026867	273.682	-0.639937	0.435156	-1.47059	0.141402	0.999757	Gapvd1	GTPase activating protein and VPS9 domains 1	66691
1403	Bbs8_KO_P1 - Bbs8_WT_P1	ENSMUSG00000022761	245.013	0.816978	0.555549	1.47058	0.141405	0.999757	Lztr1	leucine-zipper-like transcriptional regulator, 1	66863
1404	Bbs8_KO_P1 - Bbs8_WT_P1	ENSMUSG00000019790	194.645	0.799259	0.543604	1.4703	0.141482	0.999757	Stxbp5	syntaxin binding protein 5 (tomosyn)	78808
1405	Bbs8_KO_P1 - Bbs8_WT_P1	ENSMUSG00000037138	111.373	-1.0543	0.717431	-1.46955	0.141682	0.999757	Aff3	AF4/FMR2 family, member 3	16764
1406	Bbs8_KO_P1 - Bbs8_WT_P1	ENSMUSG00000004937	378.444	0.561605	0.382239	1.46925	0.141765	0.999757	Sgta	small glutamine-rich tetratricopeptide repeat (TPR)-containing, alpha	52551
1407	Bbs8_KO_P1 - Bbs8_WT_P1	ENSMUSG00000002844	410.18	-0.554299	0.377292	-1.46915	0.141791	0.999757	Adprh	ADP-ribosylarginine hydrolase	11544
1408	Bbs8_KO_P1 - Bbs8_WT_P1	ENSMUSG00000034781	554.865	0.536429	0.365161	1.46902	0.141827	0.999757	Gna11	guanine nucleotide binding protein, alpha 11	14672
1409	Bbs8_KO_P1 - Bbs8_WT_P1	ENSMUSG00000069662	2334.91	-0.281228	0.191509	-1.46848	0.141974	0.999757	Marcks	myristoylated alanine rich protein kinase C substrate	17118
1410	Bbs8_KO_P1 - Bbs8_WT_P1	ENSMUSG00000006412	112.71	0.755703	0.514737	1.46813	0.142068	0.999757	Pfdn2	prefoldin 2	18637
1411	Bbs8_KO_P1 - Bbs8_WT_P1	ENSMUSG00000039148	174.405	-0.895065	0.610138	-1.46699	0.142379	0.999757	Sart1	squamous cell carcinoma antigen recognized by T cells 1	20227
1412	Bbs8_KO_P1 - Bbs8_WT_P1	ENSMUSG00000041801	92.7214	1.07434	0.732479	1.46672	0.142452	0.999757	Phlda3	pleckstrin homology like domain, family A, member 3	27280
1413	Bbs8_KO_P1 - Bbs8_WT_P1	ENSMUSG00000024889	84.0115	1.56535	1.06738	1.46653	0.142504	0.999757	Rce1	Ras converting CAAX endopeptidase 1	19671
1414	Bbs8_KO_P1 - Bbs8_WT_P1	ENSMUSG00000003199	95.7889	-1.03142	0.703886	-1.46532	0.142833	0.999757	Mpnd	MPN domain containing	68047
1415	Bbs8_KO_P1 - Bbs8_WT_P1	ENSMUSG00000026482	284.984	-0.629167	0.429379	-1.46529	0.142841	0.999757	Rgl1	ral guanine nucleotide dissociation stimulator,-like 1	19731
1416	Bbs8_KO_P1 - Bbs8_WT_P1	ENSMUSG00000041453	707.957	-0.409383	0.279419	-1.46512	0.142887	0.999757	Rpl21	ribosomal protein L21	19933
1417	Bbs8_KO_P1 - Bbs8_WT_P1	ENSMUSG00000022555	121.093	1.04581	0.714199	1.46431	0.143109	0.999757	Dgat1	diacylglycerol O-acyltransferase 1	13350
1418	Bbs8_KO_P1 - Bbs8_WT_P1	ENSMUSG00000085795	110.719	-0.891107	0.609102	-1.46298	0.143472	0.999757	Zfp703	zinc finger protein 703	353310
1419	Bbs8_KO_P1 - Bbs8_WT_P1	ENSMUSG00000085793	36.4065	-1.45271	0.993164	-1.46271	0.143548	0.999757	Lin52	lin-52 homolog (C. elegans)	217708
1420	Bbs8_KO_P1 - Bbs8_WT_P1	ENSMUSG00000033152	85.6046	-0.806026	0.551325	-1.46198	0.143747	0.999757	Podxl2	podocalyxin-like 2	319655
1421	Bbs8_KO_P1 - Bbs8_WT_P1	ENSMUSG00000047003	13.174	-2.93402	2.00693	-1.46195	0.143756	0.999757	Zfp41	zinc finger protein 41	22701
1422	Bbs8_KO_P1 - Bbs8_WT_P1	ENSMUSG00000103364	29.6694	-1.31375	0.898676	-1.46187	0.143778	0.999757	ENSMUSG00000103364
1423	Bbs8_KO_P1 - Bbs8_WT_P1	ENSMUSG00000022503	114.619	0.655395	0.448399	1.46163	0.143842	0.999757	Nubp1	nucleotide binding protein 1	26425
1424	Bbs8_KO_P1 - Bbs8_WT_P1	ENSMUSG00000032571	160.044	0.840164	0.57493	1.46133	0.143924	0.999757	Pik3r4	phosphoinositide-3-kinase regulatory subunit 4	75669
1425	Bbs8_KO_P1 - Bbs8_WT_P1	ENSMUSG00000003429	1800.09	-0.263794	0.180525	-1.46126	0.143945	0.999757	Rps11	ribosomal protein S11	27207
1426	Bbs8_KO_P1 - Bbs8_WT_P1	ENSMUSG00000059456	52.9935	-1.41213	0.966492	-1.46109	0.143991	0.999757	Ptk2b	PTK2 protein tyrosine kinase 2 beta	19229
1427	Bbs8_KO_P1 - Bbs8_WT_P1	ENSMUSG00000024810	339.17	-0.642698	0.439909	-1.46098	0.144021	0.999757	Il33	interleukin 33	77125
1428	Bbs8_KO_P1 - Bbs8_WT_P1	ENSMUSG00000038902	75.9307	-0.957033	0.655079	-1.46094	0.144031	0.999757	Pogz	pogo transposable element with ZNF domain	229584
1429	Bbs8_KO_P1 - Bbs8_WT_P1	ENSMUSG00000027601	45.1982	-1.72696	1.18219	-1.46081	0.144066	0.999757	Mtfr1	mitochondrial fission regulator 1	67472
1430	Bbs8_KO_P1 - Bbs8_WT_P1	ENSMUSG00000026705	55.1525	-1.13199	0.774955	-1.46072	0.144093	0.999757	Klhl20	kelch-like 20	226541
1431	Bbs8_KO_P1 - Bbs8_WT_P1	ENSMUSG00000027007	44.5467	2.45691	1.68216	1.46057	0.144134	0.999757	Itprid2	ITPR interacting domain containing 2	70599
1432	Bbs8_KO_P1 - Bbs8_WT_P1	ENSMUSG00000045374	113.964	-0.983558	0.673482	-1.46041	0.144179	0.999757	Wdr81	WD repeat domain 81	192652
1433	Bbs8_KO_P1 - Bbs8_WT_P1	ENSMUSG00000021929	56.1818	-1.20093	0.822541	-1.46002	0.144285	0.999757	Kpna3	karyopherin (importin) alpha 3	16648
1434	Bbs8_KO_P1 - Bbs8_WT_P1	ENSMUSG00000028776	10.4424	3.84087	2.63079	1.45997	0.1443	0.999757	Tinagl1	tubulointerstitial nephritis antigen-like 1	94242
1435	Bbs8_KO_P1 - Bbs8_WT_P1	ENSMUSG00000062929	217.185	-0.573141	0.392586	-1.45991	0.144315	0.999757	Cfl2	cofilin 2, muscle	12632
1436	Bbs8_KO_P1 - Bbs8_WT_P1	ENSMUSG00000024360	207.04	0.599747	0.410824	1.45986	0.144328	0.999757	Etf1	eukaryotic translation termination factor 1	225363
1437	Bbs8_KO_P1 - Bbs8_WT_P1	ENSMUSG00000003444	50.5542	1.07041	0.733312	1.45969	0.144374	0.999757	Med29	mediator complex subunit 29	67224
1438	Bbs8_KO_P1 - Bbs8_WT_P1	ENSMUSG00000042737	178.068	0.675145	0.462715	1.45909	0.144539	0.999757	Dpm3	dolichyl-phosphate mannosyltransferase polypeptide 3	68563
1439	Bbs8_KO_P1 - Bbs8_WT_P1	ENSMUSG00000028693	52.0517	-1.06782	0.73184	-1.45908	0.144542	0.999757	Nasp	nuclear autoantigenic sperm protein (histone-binding)	50927
1440	Bbs8_KO_P1 - Bbs8_WT_P1	ENSMUSG00000037892	195.966	-0.754929	0.51755	-1.45866	0.144659	0.999757	Pcdh18	protocadherin 18	73173
1441	Bbs8_KO_P1 - Bbs8_WT_P1	ENSMUSG00000061544	36.5669	1.62925	1.11723	1.45829	0.144762	0.999757	Zfp229	zinc finger protein 229	381067
1442	Bbs8_KO_P1 - Bbs8_WT_P1	ENSMUSG00000059119	309.712	-0.462239	0.316995	-1.45819	0.144788	0.999757	Nap1l4	nucleosome assembly protein 1-like 4	17955
1443	Bbs8_KO_P1 - Bbs8_WT_P1	ENSMUSG00000041936	101.794	1.09523	0.751092	1.45818	0.14479	0.999757	Agrn	agrin	11603
1444	Bbs8_KO_P1 - Bbs8_WT_P1	ENSMUSG00000032311	21.508	1.6967	1.16401	1.45763	0.144941	0.999757	Nrg4	neuregulin 4	83961
1445	Bbs8_KO_P1 - Bbs8_WT_P1	ENSMUSG00000046856	172.22	-0.906947	0.622726	-1.45641	0.145279	0.999757	Gpr1	G protein-coupled receptor 1	241070
1446	Bbs8_KO_P1 - Bbs8_WT_P1	ENSMUSG00000102882	18.6184	1.53349	1.05296	1.45636	0.145293	0.999757	ENSMUSG00000102882
1447	Bbs8_KO_P1 - Bbs8_WT_P1	ENSMUSG00000024477	15.6944	2.09071	1.43566	1.45627	0.145317	0.999757	Pggt1b	protein geranylgeranyltransferase type I, beta subunit	225467
1448	Bbs8_KO_P1 - Bbs8_WT_P1	ENSMUSG00000021279	200.903	0.673502	0.462592	1.45593	0.145412	0.999757	Cdc42bpb	CDC42 binding protein kinase beta	217866
1449	Bbs8_KO_P1 - Bbs8_WT_P1	ENSMUSG00000040771	52.5774	-1.05883	0.727344	-1.45575	0.145462	0.999757	Oard1	O-acyl-ADP-ribose deacylase 1	106821
1450	Bbs8_KO_P1 - Bbs8_WT_P1	ENSMUSG00000035828	63.5696	1.44637	0.993692	1.45555	0.145517	0.999757	Pim3	proviral integration site 3	223775
1451	Bbs8_KO_P1 - Bbs8_WT_P1	ENSMUSG00000075284	213.258	0.609234	0.418703	1.45505	0.145655	0.999757	Wipf1	WAS/WASL interacting protein family, member 1	215280
1452	Bbs8_KO_P1 - Bbs8_WT_P1	ENSMUSG00000079242	24.1242	-2.15694	1.48285	-1.45459	0.145783	0.999757	ENSMUSG00000079242
1453	Bbs8_KO_P1 - Bbs8_WT_P1	ENSMUSG00000038976	126.616	-0.770676	0.529948	-1.45425	0.145877	0.999757	Ppp1r9b	protein phosphatase 1, regulatory subunit 9B	217124
1454	Bbs8_KO_P1 - Bbs8_WT_P1	ENSMUSG00000022987	15.295	2.99747	2.06152	1.45401	0.145943	0.999757	Zfp641	zinc finger protein 641	239652
1455	Bbs8_KO_P1 - Bbs8_WT_P1	ENSMUSG00000034761	94.3323	1.25229	0.861628	1.4534	0.146112	0.999757	Map4k5	mitogen-activated protein kinase kinase kinase kinase 5	399510
1456	Bbs8_KO_P1 - Bbs8_WT_P1	ENSMUSG00000031840	48.4244	1.26657	0.871466	1.45338	0.146119	0.999757	Rab3a	RAB3A, member RAS oncogene family	19339
1457	Bbs8_KO_P1 - Bbs8_WT_P1	ENSMUSG00000027714	75.3012	-1.50525	1.03586	-1.45314	0.146184	0.999757	Exosc9	exosome component 9	50911
1458	Bbs8_KO_P1 - Bbs8_WT_P1	ENSMUSG00000037287	57.9633	1.11964	0.77073	1.45269	0.146309	0.999757	Tbcel	tubulin folding cofactor E-like	272589
1459	Bbs8_KO_P1 - Bbs8_WT_P1	ENSMUSG00000025223	86.157	0.7883	0.54292	1.45196	0.146512	0.999757	Ldb1	LIM domain binding 1	16825
1460	Bbs8_KO_P1 - Bbs8_WT_P1	ENSMUSG00000039745	90.5772	-0.86643	0.596792	-1.45181	0.146554	0.999757	Htatip2	HIV-1 Tat interactive protein 2	53415
1461	Bbs8_KO_P1 - Bbs8_WT_P1	ENSMUSG00000030678	108.736	0.95775	0.659702	1.45179	0.14656	0.999757	Maz	MYC-associated zinc finger protein (purine-binding transcription factor)	17188
1462	Bbs8_KO_P1 - Bbs8_WT_P1	ENSMUSG00000035045	25.0241	1.68748	1.1625	1.45159	0.146616	0.999757	Zc3h12b	zinc finger CCCH-type containing 12B	547176
1463	Bbs8_KO_P1 - Bbs8_WT_P1	ENSMUSG00000022195	68.0719	-1.37458	0.947239	-1.45114	0.14674	0.999757	6030458C11Rik	RIKEN cDNA 6030458C11 gene	77877
1464	Bbs8_KO_P1 - Bbs8_WT_P1	ENSMUSG00000020319	32.4043	1.82728	1.26032	1.44986	0.147098	0.999757	Wdpcp	WD repeat containing planar cell polarity effector	216560
1465	Bbs8_KO_P1 - Bbs8_WT_P1	ENSMUSG00000027332	141.505	-0.787336	0.543378	-1.44897	0.147347	0.999757	Ivd	isovaleryl coenzyme A dehydrogenase	56357
1466	Bbs8_KO_P1 - Bbs8_WT_P1	ENSMUSG00000041741	142.803	0.741238	0.511631	1.44878	0.1474	0.999757	Pde3a	phosphodiesterase 3A, cGMP inhibited	54611
1467	Bbs8_KO_P1 - Bbs8_WT_P1	ENSMUSG00000079610	53.3924	1.23729	0.854186	1.4485	0.147476	0.999757	Ankrd39	ankyrin repeat domain 39	109346
1468	Bbs8_KO_P1 - Bbs8_WT_P1	ENSMUSG00000006527	27.9739	1.87907	1.29734	1.44841	0.147503	0.999757	Sfmbt1	Scm-like with four mbt domains 1	54650
1469	Bbs8_KO_P1 - Bbs8_WT_P1	ENSMUSG00000031360	122.502	0.895653	0.618471	1.44817	0.147569	0.999757	Ctps2	cytidine 5'-triphosphate synthase 2	55936
1470	Bbs8_KO_P1 - Bbs8_WT_P1	ENSMUSG00000034297	111.037	-0.66404	0.458539	-1.44817	0.147571	0.999757	Med13	mediator complex subunit 13	327987
1471	Bbs8_KO_P1 - Bbs8_WT_P1	ENSMUSG00000041891	461.576	0.471843	0.325841	1.44808	0.147596	0.999757	Lman1	lectin, mannose-binding, 1	70361
1472	Bbs8_KO_P1 - Bbs8_WT_P1	ENSMUSG00000032180	324.091	0.741774	0.512636	1.44698	0.147903	0.999757	Tmed1	transmembrane p24 trafficking protein 1	17083
1473	Bbs8_KO_P1 - Bbs8_WT_P1	ENSMUSG00000080717	28.3771	1.91472	1.32347	1.44674	0.147969	0.999757	B230307C23Rik	RIKEN cDNA B230307C23 gene	245305
1474	Bbs8_KO_P1 - Bbs8_WT_P1	ENSMUSG00000022836	20.6539	-2.45159	1.6947	-1.44663	0.148001	0.999757	Mylk	myosin, light polypeptide kinase	107589
1475	Bbs8_KO_P1 - Bbs8_WT_P1	ENSMUSG00000102573	39.0268	-1.54097	1.06539	-1.44639	0.148068	0.999757	ENSMUSG00000102573
1476	Bbs8_KO_P1 - Bbs8_WT_P1	ENSMUSG00000022601	48.7492	1.33528	0.923371	1.44609	0.148152	0.999757	Zbtb11	zinc finger and BTB domain containing 11	271377
1477	Bbs8_KO_P1 - Bbs8_WT_P1	ENSMUSG00000049553	91.5847	-1.45976	1.00983	-1.44555	0.148305	0.999757	Polr1a	polymerase (RNA) I polypeptide A	20019
1478	Bbs8_KO_P1 - Bbs8_WT_P1	ENSMUSG00000031355	108.74	0.9025	0.624717	1.44465	0.148555	0.999757	Arhgap6	Rho GTPase activating protein 6	11856
1479	Bbs8_KO_P1 - Bbs8_WT_P1	ENSMUSG00000029771	56.8296	-1.08747	0.752947	-1.44428	0.148659	0.999757	Irf5	interferon regulatory factor 5	27056
1480	Bbs8_KO_P1 - Bbs8_WT_P1	ENSMUSG00000031697	59.7968	-1.25316	0.867884	-1.44392	0.148761	0.999757	Orc6	origin recognition complex, subunit 6	56452
1481	Bbs8_KO_P1 - Bbs8_WT_P1	ENSMUSG00000027710	67.6294	-1.38447	0.959178	-1.44339	0.14891	0.999757	Acad9	acyl-Coenzyme A dehydrogenase family, member 9	229211
1482	Bbs8_KO_P1 - Bbs8_WT_P1	ENSMUSG00000041216	95.9326	-0.91935	0.637203	-1.44279	0.14908	0.999757	Clvs1	clavesin 1	74438
1483	Bbs8_KO_P1 - Bbs8_WT_P1	ENSMUSG00000052812	48.828	-1.30433	0.904049	-1.44277	0.149085	0.999757	Atad2b	ATPase family, AAA domain containing 2B	320817
1484	Bbs8_KO_P1 - Bbs8_WT_P1	ENSMUSG00000029431	15.9826	1.89757	1.31564	1.44232	0.149211	0.999757	B3gnt4	UDP-GlcNAc:betaGal beta-1,3-N-acetylglucosaminyltransferase 4	231727
1485	Bbs8_KO_P1 - Bbs8_WT_P1	ENSMUSG00000026626	125.633	0.850801	0.589882	1.44232	0.149211	0.999757	Ppp2r5a	protein phosphatase 2, regulatory subunit B', alpha	226849
1486	Bbs8_KO_P1 - Bbs8_WT_P1	ENSMUSG00000072688	7.56802	-2.94939	2.04578	-1.4417	0.149387	0.999757	ENSMUSG00000072688
1487	Bbs8_KO_P1 - Bbs8_WT_P1	ENSMUSG00000020664	207.259	-0.732556	0.508121	-1.4417	0.149388	0.999757	Dld	dihydrolipoamide dehydrogenase	13382
1488	Bbs8_KO_P1 - Bbs8_WT_P1	ENSMUSG00000021306	67.4312	-0.974088	0.675776	-1.44144	0.149462	0.999757	Gpr137b	G protein-coupled receptor 137B	83924
1489	Bbs8_KO_P1 - Bbs8_WT_P1	ENSMUSG00000040952	1410.61	-0.396301	0.274942	-1.4414	0.149472	0.999757	Rps19	ribosomal protein S19	20085
1490	Bbs8_KO_P1 - Bbs8_WT_P1	ENSMUSG00000040389	37.6301	2.24643	1.55904	1.44091	0.149611	0.999757	Wdr47	WD repeat domain 47	99512
1491	Bbs8_KO_P1 - Bbs8_WT_P1	ENSMUSG00000038095	280.156	-0.689472	0.478774	-1.44008	0.149845	0.999757	Sbno1	strawberry notch 1	243272
1492	Bbs8_KO_P1 - Bbs8_WT_P1	ENSMUSG00000019969	263.939	0.704771	0.489487	1.43982	0.149919	0.999757	Psen1	presenilin 1	19164
1493	Bbs8_KO_P1 - Bbs8_WT_P1	ENSMUSG00000027257	55.752	1.31712	0.914793	1.4398	0.149923	0.999757	Pacsin3	protein kinase C and casein kinase substrate in neurons 3	80708
1494	Bbs8_KO_P1 - Bbs8_WT_P1	ENSMUSG00000002833	189.271	-0.803811	0.558345	-1.43963	0.149971	0.999757	Hdgfl2	HDGF like 2	15193
1495	Bbs8_KO_P1 - Bbs8_WT_P1	ENSMUSG00000036636	197.454	-0.747124	0.518977	-1.43961	0.149978	0.999757	Clcn7	chloride channel, voltage-sensitive 7	26373
1496	Bbs8_KO_P1 - Bbs8_WT_P1	ENSMUSG00000044148	85.7369	1.11348	0.77366	1.43923	0.150084	0.999757	1810030O07Rik	RIKEN cDNA 1810030O07 gene	69155
1497	Bbs8_KO_P1 - Bbs8_WT_P1	ENSMUSG00000029047	18.8629	-3.02333	2.10086	-1.43909	0.150125	0.999757	Pex10	peroxisomal biogenesis factor 10	668173
1498	Bbs8_KO_P1 - Bbs8_WT_P1	ENSMUSG00000089827	36.704	-2.28391	1.58769	-1.43851	0.150289	0.999757	ENSMUSG00000089827
1499	Bbs8_KO_P1 - Bbs8_WT_P1	ENSMUSG00000020694	68.5435	-1.03816	0.721773	-1.43835	0.150335	0.999757	Tlk2	tousled-like kinase 2 (Arabidopsis)	24086
1500	Bbs8_KO_P1 - Bbs8_WT_P1	ENSMUSG00000038023	154.43	-0.750118	0.52155	-1.43825	0.150364	0.999757	Atp6v0a2	ATPase, H+ transporting, lysosomal V0 subunit A2	21871
1501	Bbs8_KO_P1 - Bbs8_WT_P1	ENSMUSG00000092558	76.2592	-1.51429	1.05319	-1.43781	0.150487	0.999757	Med20	mediator complex subunit 20	56771
1502	Bbs8_KO_P1 - Bbs8_WT_P1	ENSMUSG00000025289	249.521	0.63376	0.440812	1.43771	0.150517	0.999757	Prdx4	peroxiredoxin 4	53381
1503	Bbs8_KO_P1 - Bbs8_WT_P1	ENSMUSG00000074030	41.2058	-1.40865	0.980062	-1.43731	0.150631	0.999757	Exoc8	exocyst complex component 8	102058
1504	Bbs8_KO_P1 - Bbs8_WT_P1	ENSMUSG00000023243	228.12	0.627105	0.436337	1.4372	0.15066	0.999757	Kcnk5	potassium channel, subfamily K, member 5	16529
1505	Bbs8_KO_P1 - Bbs8_WT_P1	ENSMUSG00000036061	73.6703	1.9515	1.35785	1.4372	0.150662	0.999757	Smug1	single-strand selective monofunctional uracil DNA glycosylase	71726
1506	Bbs8_KO_P1 - Bbs8_WT_P1	ENSMUSG00000027883	119.999	1.11109	0.773329	1.43676	0.150786	0.999757	Gpsm2	G-protein signalling modulator 2 (AGS3-like, C. elegans)	76123
1507	Bbs8_KO_P1 - Bbs8_WT_P1	ENSMUSG00000021794	805.157	-0.361857	0.251925	-1.43637	0.150898	0.999757	Glud1	glutamate dehydrogenase 1	14661
1508	Bbs8_KO_P1 - Bbs8_WT_P1	ENSMUSG00000019718	99.0185	1.30503	0.908701	1.43615	0.150959	0.999757	L3hypdh	L-3-hydroxyproline dehydratase (trans-)	67217
1509	Bbs8_KO_P1 - Bbs8_WT_P1	ENSMUSG00000024952	186.493	-0.821157	0.571922	-1.43579	0.151063	0.999757	ENSMUSG00000024952
1510	Bbs8_KO_P1 - Bbs8_WT_P1	ENSMUSG00000040606	61.8088	-1.57495	1.09698	-1.43571	0.151084	0.999757	Kazn	kazrin, periplakin interacting protein	71529
1511	Bbs8_KO_P1 - Bbs8_WT_P1	ENSMUSG00000108120	27.9747	2.84004	1.97818	1.43568	0.151092	0.999757	ENSMUSG00000108120
1512	Bbs8_KO_P1 - Bbs8_WT_P1	ENSMUSG00000070323	767.707	-0.549394	0.382684	-1.43563	0.151106	0.999757	Mmp27	matrix metallopeptidase 27	234911
1513	Bbs8_KO_P1 - Bbs8_WT_P1	ENSMUSG00000036986	192.03	0.788633	0.549342	1.4356	0.151117	0.999757	Pml	promyelocytic leukemia	18854
1514	Bbs8_KO_P1 - Bbs8_WT_P1	ENSMUSG00000005625	506.013	-0.429226	0.298993	-1.43557	0.151124	0.999757	Psmd4	proteasome (prosome, macropain) 26S subunit, non-ATPase, 4	19185
1515	Bbs8_KO_P1 - Bbs8_WT_P1	ENSMUSG00000050890	35.9724	1.63404	1.13838	1.43541	0.151172	0.999757	Pdik1l	PDLIM1 interacting kinase 1 like	230809
1516	Bbs8_KO_P1 - Bbs8_WT_P1	ENSMUSG00000001576	436.698	-0.403357	0.281035	-1.43526	0.151213	0.999757	Ergic1	endoplasmic reticulum-golgi intermediate compartment (ERGIC) 1	67458
1517	Bbs8_KO_P1 - Bbs8_WT_P1	ENSMUSG00000033931	65.0264	-1.05823	0.737411	-1.43506	0.15127	0.999757	Rbm34	RNA binding motif protein 34	52202
1518	Bbs8_KO_P1 - Bbs8_WT_P1	ENSMUSG00000073725	269.012	0.721588	0.502884	1.4349	0.151315	0.999757	Lmbrd1	LMBR1 domain containing 1	68421
1519	Bbs8_KO_P1 - Bbs8_WT_P1	ENSMUSG00000021069	594.938	-0.466111	0.324869	-1.43477	0.151354	0.999757	Pygl	liver glycogen phosphorylase	110095
1520	Bbs8_KO_P1 - Bbs8_WT_P1	ENSMUSG00000005312	181.446	-0.739155	0.515235	-1.4346	0.151402	0.999757	Ubqln1	ubiquilin 1	56085
1521	Bbs8_KO_P1 - Bbs8_WT_P1	ENSMUSG00000007050	64.1505	1.59515	1.11248	1.43387	0.151611	0.999757	Lsm2	LSM2 homolog, U6 small nuclear RNA and mRNA degradation associated	27756
1522	Bbs8_KO_P1 - Bbs8_WT_P1	ENSMUSG00000057409	48.5987	-1.80977	1.26242	-1.43357	0.151694	0.999757	Zfp53	zinc finger protein 53	24132
1523	Bbs8_KO_P1 - Bbs8_WT_P1	ENSMUSG00000021987	246.324	-0.678658	0.473451	-1.43343	0.151736	0.999757	Mtmr6	myotubularin related protein 6	219135
1524	Bbs8_KO_P1 - Bbs8_WT_P1	ENSMUSG00000029550	236.571	0.67075	0.468134	1.43281	0.151911	0.999757	Sppl3	signal peptide peptidase 3	74585
1525	Bbs8_KO_P1 - Bbs8_WT_P1	ENSMUSG00000015290	220.935	0.708745	0.494757	1.43251	0.151998	0.999757	Ubl4a;!Gm44504	ubiquitin-like 4A;!predicted readthrough transcript (NMD candidate), 44504	27643;!100169864
1526	Bbs8_KO_P1 - Bbs8_WT_P1	ENSMUSG00000047369	59.3803	-0.963043	0.672395	-1.43226	0.15207	0.999757	Dnah14	dynein, axonemal, heavy chain 14	240960
1527	Bbs8_KO_P1 - Bbs8_WT_P1	ENSMUSG00000040774	144.07	0.728519	0.508726	1.43205	0.152131	0.999757	Cept1	choline/ethanolaminephosphotransferase 1	99712
1528	Bbs8_KO_P1 - Bbs8_WT_P1	ENSMUSG00000038250	34.1714	-1.35057	0.943157	-1.43197	0.152154	0.999757	Usp38	ubiquitin specific peptidase 38	74841
1529	Bbs8_KO_P1 - Bbs8_WT_P1	ENSMUSG00000024270	199.298	-0.764962	0.534247	-1.43185	0.152186	0.999757	Slc39a6	solute carrier family 39 (metal ion transporter), member 6	106957
1530	Bbs8_KO_P1 - Bbs8_WT_P1	ENSMUSG00000005103	546.056	0.40752	0.284657	1.43161	0.152254	0.999757	Wdr1	WD repeat domain 1	22388
1531	Bbs8_KO_P1 - Bbs8_WT_P1	ENSMUSG00000036054	84.6862	-1.36346	0.952833	-1.43095	0.152444	0.999757	Sugp2	SURP and G patch domain containing 2	234373
1532	Bbs8_KO_P1 - Bbs8_WT_P1	ENSMUSG00000036916	25.9814	-1.71175	1.1964	-1.43075	0.152503	0.999757	Zfp280c	zinc finger protein 280C	208968
1533	Bbs8_KO_P1 - Bbs8_WT_P1	ENSMUSG00000009640	97.9287	-1.16242	0.812797	-1.43014	0.152676	0.999757	Dmap1	DNA methyltransferase 1-associated protein 1	66233
1534	Bbs8_KO_P1 - Bbs8_WT_P1	ENSMUSG00000006014	105.158	1.05952	0.740916	1.43001	0.152713	0.999757	Prg4	proteoglycan 4 (megakaryocyte stimulating factor, articular superficial zone protein)	96875
1535	Bbs8_KO_P1 - Bbs8_WT_P1	ENSMUSG00000037720	172.803	-0.699508	0.489243	-1.42977	0.152782	0.999757	Tmem33	transmembrane protein 33	67878
1536	Bbs8_KO_P1 - Bbs8_WT_P1	ENSMUSG00000023830	424.081	0.53207	0.372224	1.42943	0.15288	0.999757	Igf2r	insulin-like growth factor 2 receptor	16004
1537	Bbs8_KO_P1 - Bbs8_WT_P1	ENSMUSG00000028821	308.761	-0.486373	0.340264	-1.4294	0.15289	0.999757	Syf2	SYF2 homolog, RNA splicing factor (S. cerevisiae)	68592
1538	Bbs8_KO_P1 - Bbs8_WT_P1	ENSMUSG00000002831	30.1931	2.76408	1.9347	1.42869	0.153094	0.999757	Plin4	perilipin 4	57435
1539	Bbs8_KO_P1 - Bbs8_WT_P1	ENSMUSG00000063065	165.412	0.954464	0.668286	1.42823	0.153226	0.999757	Mapk3	mitogen-activated protein kinase 3	26417
1540	Bbs8_KO_P1 - Bbs8_WT_P1	ENSMUSG00000024661	14546	-0.242325	0.169674	-1.42818	0.15324	0.999757	Fth1	ferritin heavy polypeptide 1	14319
1541	Bbs8_KO_P1 - Bbs8_WT_P1	ENSMUSG00000040843	169.713	0.787453	0.55139	1.42812	0.153257	0.999757	Tiprl	TIP41, TOR signalling pathway regulator-like (S. cerevisiae)	226591
1542	Bbs8_KO_P1 - Bbs8_WT_P1	ENSMUSG00000039208	504.109	0.537246	0.37628	1.42778	0.153355	0.999757	Metrnl	meteorin, glial cell differentiation regulator-like	210029
1543	Bbs8_KO_P1 - Bbs8_WT_P1	ENSMUSG00000039917	76.9042	-1.34452	0.941923	-1.42742	0.15346	0.999757	Rhbdd2	rhomboid domain containing 2	215160
1544	Bbs8_KO_P1 - Bbs8_WT_P1	ENSMUSG00000104208	269.864	-0.47061	0.329695	-1.42741	0.153462	0.999757	ENSMUSG00000104208
1545	Bbs8_KO_P1 - Bbs8_WT_P1	ENSMUSG00000049517	733.952	-0.351145	0.24603	-1.42725	0.153508	0.999757	Rps23	ribosomal protein S23	66475
1546	Bbs8_KO_P1 - Bbs8_WT_P1	ENSMUSG00000021047	899.494	-0.459364	0.321894	-1.42707	0.153561	0.999757	Nova1	NOVA alternative splicing regulator 1	664883
1547	Bbs8_KO_P1 - Bbs8_WT_P1	ENSMUSG00000063358	279.382	-0.537704	0.376824	-1.42694	0.153598	0.999757	Mapk1	mitogen-activated protein kinase 1	26413
1548	Bbs8_KO_P1 - Bbs8_WT_P1	ENSMUSG00000071302	46.0901	1.02719	0.720176	1.42631	0.15378	0.999757	2610044O15Rik8	RIKEN cDNA 2610044O15 gene	72139
1549	Bbs8_KO_P1 - Bbs8_WT_P1	ENSMUSG00000024426	82.853	0.908093	0.636792	1.42604	0.153856	0.999757	Atat1	alpha tubulin acetyltransferase 1	73242
1550	Bbs8_KO_P1 - Bbs8_WT_P1	ENSMUSG00000021411	91.2633	1.18713	0.832557	1.42589	0.1539	0.999757	Pxdc1	PX domain containing 1	66895
1551	Bbs8_KO_P1 - Bbs8_WT_P1	ENSMUSG00000039233	142.405	-0.723402	0.507474	-1.42549	0.154014	0.999757	Tbce	tubulin-specific chaperone E	70430
1552	Bbs8_KO_P1 - Bbs8_WT_P1	ENSMUSG00000022280	133.554	0.778133	0.545878	1.42547	0.154021	0.999757	Rnf19a	ring finger protein 19A	30945
1553	Bbs8_KO_P1 - Bbs8_WT_P1	ENSMUSG00000021876	6111.04	-0.242951	0.170461	-1.42526	0.154083	0.999757	Rnase4	ribonuclease, RNase A family 4	58809
1554	Bbs8_KO_P1 - Bbs8_WT_P1	ENSMUSG00000004070	176.619	-0.712307	0.49997	-1.4247	0.154244	0.999757	Hmox2	heme oxygenase 2	15369
1555	Bbs8_KO_P1 - Bbs8_WT_P1	ENSMUSG00000021000	79.8855	-0.867044	0.608707	-1.4244	0.15433	0.999757	Mia2	MIA SH3 domain ER export factor 2	338320
1556	Bbs8_KO_P1 - Bbs8_WT_P1	ENSMUSG00000058833	136.22	0.735541	0.516422	1.4243	0.154359	0.999757	Rex1bd	required for excision 1-B domain containing	66462
1557	Bbs8_KO_P1 - Bbs8_WT_P1	ENSMUSG00000003033	539.649	0.395125	0.277418	1.4243	0.154361	0.999757	Ap1m1	adaptor-related protein complex AP-1, mu subunit 1	11767
1558	Bbs8_KO_P1 - Bbs8_WT_P1	ENSMUSG00000029234	103.698	0.770586	0.54108	1.42416	0.154399	0.999757	Tmem165	transmembrane protein 165	21982
1559	Bbs8_KO_P1 - Bbs8_WT_P1	ENSMUSG00000090952	42.8992	1.33507	0.937572	1.42397	0.154456	0.999757	ENSMUSG00000090952
1560	Bbs8_KO_P1 - Bbs8_WT_P1	ENSMUSG00000060594	58.671	1.1132	0.781817	1.42386	0.154487	0.999757	Layn	layilin	244864
1561	Bbs8_KO_P1 - Bbs8_WT_P1	ENSMUSG00000039865	18.5761	2.89839	2.03665	1.42311	0.154703	0.999757	Slc44a3	solute carrier family 44, member 3	213603
1562	Bbs8_KO_P1 - Bbs8_WT_P1	ENSMUSG00000037710	90.3703	0.863059	0.606546	1.42291	0.154763	0.999757	Cisd1	CDGSH iron sulfur domain 1	52637
1563	Bbs8_KO_P1 - Bbs8_WT_P1	ENSMUSG00000031273	19.985	2.63013	1.84843	1.4229	0.154766	0.999757	Col4a6	collagen, type IV, alpha 6	94216
1564	Bbs8_KO_P1 - Bbs8_WT_P1	ENSMUSG00000010045	128.832	-1.13736	0.799336	-1.42288	0.154772	0.999757	Tmem115	transmembrane protein 115	56395
1565	Bbs8_KO_P1 - Bbs8_WT_P1	ENSMUSG00000032097	151.538	-0.586421	0.412187	-1.42271	0.154821	0.999757	Ddx6	DEAD (Asp-Glu-Ala-Asp) box polypeptide 6	13209
1566	Bbs8_KO_P1 - Bbs8_WT_P1	ENSMUSG00000042807	62.4015	-1.24304	0.874351	-1.42167	0.155123	0.999757	Hecw2	HECT, C2 and WW domain containing E3 ubiquitin protein ligase 2	329152
1567	Bbs8_KO_P1 - Bbs8_WT_P1	ENSMUSG00000056427	735.877	0.364083	0.25617	1.42126	0.155243	0.999757	Slit3	slit guidance ligand 3	20564
1568	Bbs8_KO_P1 - Bbs8_WT_P1	ENSMUSG00000015846	117.199	1.20426	0.847537	1.42089	0.155349	0.999757	Rxra	retinoid X receptor alpha	20181
1569	Bbs8_KO_P1 - Bbs8_WT_P1	ENSMUSG00000025421	66.9824	0.96963	0.682585	1.42053	0.155455	0.999757	Hdhd2	haloacid dehalogenase-like hydrolase domain containing 2	76987
1570	Bbs8_KO_P1 - Bbs8_WT_P1	ENSMUSG00000027708	52.6135	-0.955033	0.672337	-1.42047	0.155472	0.999757	Dcun1d1	DCN1, defective in cullin neddylation 1, domain containing 1 (S. cerevisiae)	114893
1571	Bbs8_KO_P1 - Bbs8_WT_P1	ENSMUSG00000086938	69.8938	1.13971	0.802379	1.42041	0.155487	0.999757	4930481A15Rik	RIKEN cDNA 4930481A15 gene	74931
1572	Bbs8_KO_P1 - Bbs8_WT_P1	ENSMUSG00000035495	64.0688	-1.3261	0.933809	-1.4201	0.155578	0.999757	Tstd2	thiosulfate sulfurtransferase (rhodanese)-like domain containing 2	272027
1573	Bbs8_KO_P1 - Bbs8_WT_P1	ENSMUSG00000020198	486.26	0.520982	0.367251	1.4186	0.156016	0.999757	Ap3d1	adaptor-related protein complex 3, delta 1 subunit	11776
1574	Bbs8_KO_P1 - Bbs8_WT_P1	ENSMUSG00000049872	91.0886	-1.07584	0.758511	-1.41835	0.156087	0.999757	Calhm5	calcium homeostasis modulator family member 5	103511
1575	Bbs8_KO_P1 - Bbs8_WT_P1	ENSMUSG00000026819	49.8953	-1.53084	1.07964	-1.41791	0.156216	0.999757	Slc25a25	solute carrier family 25 (mitochondrial carrier, phosphate carrier), member 25	227731
1576	Bbs8_KO_P1 - Bbs8_WT_P1	ENSMUSG00000024909	1085.81	0.378135	0.266733	1.41766	0.156291	0.999757	Efemp2	epidermal growth factor-containing fibulin-like extracellular matrix protein 2	58859
1577	Bbs8_KO_P1 - Bbs8_WT_P1	ENSMUSG00000036599	387.361	0.590486	0.416777	1.41679	0.156544	0.999757	Chst12	carbohydrate sulfotransferase 12	59031
1578	Bbs8_KO_P1 - Bbs8_WT_P1	ENSMUSG00000040220	90.6832	-1.14945	0.811607	-1.41627	0.156698	0.999757	Gas8	growth arrest specific 8	104346
1579	Bbs8_KO_P1 - Bbs8_WT_P1	ENSMUSG00000028475	23.4672	2.44021	1.72322	1.41607	0.156755	0.999757	Spaar	small regulatory polypeptide of amino acid response	71406
1580	Bbs8_KO_P1 - Bbs8_WT_P1	ENSMUSG00000024620	407.429	-0.556085	0.392816	-1.41564	0.156882	0.999757	Pdgfrb	platelet derived growth factor receptor, beta polypeptide	18596
1581	Bbs8_KO_P1 - Bbs8_WT_P1	ENSMUSG00000021536	82.2382	1.22877	0.868526	1.41478	0.157133	0.999757	Adcy2	adenylate cyclase 2	210044
1582	Bbs8_KO_P1 - Bbs8_WT_P1	ENSMUSG00000019864	12.1733	2.20704	1.56006	1.41472	0.157152	0.999757	Rtn4ip1	reticulon 4 interacting protein 1	170728
1583	Bbs8_KO_P1 - Bbs8_WT_P1	ENSMUSG00000001750	243.814	-0.865138	0.611549	-1.41467	0.157166	0.999757	Tcirg1	T cell, immune regulator 1, ATPase, H+ transporting, lysosomal V0 protein A3	27060
1584	Bbs8_KO_P1 - Bbs8_WT_P1	ENSMUSG00000019849	161.639	-0.754272	0.53359	-1.41358	0.157486	0.999757	Prep	prolyl endopeptidase	19072
1585	Bbs8_KO_P1 - Bbs8_WT_P1	ENSMUSG00000021583	265.188	-0.610044	0.431699	-1.41312	0.157619	0.999757	Erap1	endoplasmic reticulum aminopeptidase 1	80898
1586	Bbs8_KO_P1 - Bbs8_WT_P1	ENSMUSG00000023110	137.321	0.859396	0.608173	1.41308	0.157633	0.999757	Prmt5	protein arginine N-methyltransferase 5	27374
1587	Bbs8_KO_P1 - Bbs8_WT_P1	ENSMUSG00000040612	460.268	0.530079	0.375241	1.41264	0.157762	0.999757	Ildr2	immunoglobulin-like domain containing receptor 2	100039795
1588	Bbs8_KO_P1 - Bbs8_WT_P1	ENSMUSG00000035351	33.8987	-1.82887	1.29486	-1.41241	0.15783	0.999757	Nup37	nucleoporin 37	69736
1589	Bbs8_KO_P1 - Bbs8_WT_P1	ENSMUSG00000028756	246.321	0.868728	0.615079	1.41238	0.157837	0.999757	Pink1	PTEN induced putative kinase 1	68943
1590	Bbs8_KO_P1 - Bbs8_WT_P1	ENSMUSG00000039285	159.632	-0.597074	0.42292	-1.41179	0.158011	0.999757	Azi2	5-azacytidine induced gene 2	27215
1591	Bbs8_KO_P1 - Bbs8_WT_P1	ENSMUSG00000027792	18.9489	3.04334	2.15567	1.41178	0.158014	0.999757	Bche	butyrylcholinesterase	12038
1592	Bbs8_KO_P1 - Bbs8_WT_P1	ENSMUSG00000051864	32.0752	1.66769	1.18134	1.41169	0.158041	0.999757	Tbc1d22a	TBC1 domain family, member 22a	223754
1593	Bbs8_KO_P1 - Bbs8_WT_P1	ENSMUSG00000025907	222.484	-0.662313	0.469346	-1.41114	0.158203	0.999757	Rb1cc1	RB1-inducible coiled-coil 1	12421
1594	Bbs8_KO_P1 - Bbs8_WT_P1	ENSMUSG00000040268	201.166	-0.69333	0.491376	-1.411	0.158245	0.999757	Plekha1	pleckstrin homology domain containing, family A (phosphoinositide binding specific) member 1	101476
1595	Bbs8_KO_P1 - Bbs8_WT_P1	ENSMUSG00000024845	234.404	0.548458	0.388753	1.41081	0.1583	0.999757	Tmem134	transmembrane protein 134	66990
1596	Bbs8_KO_P1 - Bbs8_WT_P1	ENSMUSG00000008305	109.204	-0.982337	0.696363	-1.41067	0.158343	0.999757	Tle1	transducin-like enhancer of split 1	21885
1597	Bbs8_KO_P1 - Bbs8_WT_P1	ENSMUSG00000106702	209.555	0.548252	0.388672	1.41058	0.158369	0.999757	ENSMUSG00000106702
1598	Bbs8_KO_P1 - Bbs8_WT_P1	ENSMUSG00000022711	265.624	-0.849744	0.60255	-1.41025	0.158466	0.999757	Pmm2	phosphomannomutase 2	54128
1599	Bbs8_KO_P1 - Bbs8_WT_P1	ENSMUSG00000024298	112.033	-0.890419	0.63194	-1.40902	0.158828	0.999757	Zfp871	zinc finger protein 871	208292
1600	Bbs8_KO_P1 - Bbs8_WT_P1	ENSMUSG00000049680	188.437	0.635006	0.450849	1.40847	0.158993	0.999757	Urgcp	upregulator of cell proliferation	72046
1601	Bbs8_KO_P1 - Bbs8_WT_P1	ENSMUSG00000026470	128.111	-0.77819	0.552638	-1.40814	0.159091	0.999757	Stx6	syntaxin 6	58244
1602	Bbs8_KO_P1 - Bbs8_WT_P1	ENSMUSG00000062980	342.09	0.565904	0.401934	1.40795	0.159146	0.999757	Cped1	cadherin-like and PC-esterase domain containing 1	214642
1603	Bbs8_KO_P1 - Bbs8_WT_P1	ENSMUSG00000042066	45.0215	1.19017	0.845607	1.40747	0.159288	0.999757	Tmcc2	transmembrane and coiled-coil domains 2	68875
1604	Bbs8_KO_P1 - Bbs8_WT_P1	ENSMUSG00000042506	229.932	0.655943	0.466093	1.40732	0.159332	0.999757	Usp22	ubiquitin specific peptidase 22	216825
1605	Bbs8_KO_P1 - Bbs8_WT_P1	ENSMUSG00000048915	279.148	0.53369	0.379268	1.40716	0.15938	0.999757	Efna5	ephrin A5	13640
1606	Bbs8_KO_P1 - Bbs8_WT_P1	ENSMUSG00000026197	125.319	0.805777	0.572667	1.40706	0.15941	0.999757	Zfand2b	zinc finger, AN1 type domain 2B	68818
1607	Bbs8_KO_P1 - Bbs8_WT_P1	ENSMUSG00000029916	77.7763	1.09601	0.779117	1.40673	0.159508	0.999757	Agk	acylglycerol kinase	69923
1608	Bbs8_KO_P1 - Bbs8_WT_P1	ENSMUSG00000026991	23.5714	-1.98095	1.40869	-1.40624	0.159654	0.999757	Pkp4	plakophilin 4	227937
1609	Bbs8_KO_P1 - Bbs8_WT_P1	ENSMUSG00000034462	493.927	0.378865	0.269452	1.40606	0.159707	0.999757	Pkd2	polycystin 2, transient receptor potential cation channel	18764
1610	Bbs8_KO_P1 - Bbs8_WT_P1	ENSMUSG00000040374	183.679	0.706315	0.50234	1.40605	0.159709	0.999757	Pex2	peroxisomal biogenesis factor 2	19302
1611	Bbs8_KO_P1 - Bbs8_WT_P1	ENSMUSG00000031706	47.2694	1.19094	0.847016	1.40604	0.159712	0.999757	Rfx1	regulatory factor X, 1 (influences HLA class II expression)	19724
1612	Bbs8_KO_P1 - Bbs8_WT_P1	ENSMUSG00000020780	225.567	-0.631558	0.449389	-1.40537	0.159911	0.999757	Srp68	signal recognition particle 68	217337
1613	Bbs8_KO_P1 - Bbs8_WT_P1	ENSMUSG00000023345	26.3207	-2.66887	1.89907	-1.40536	0.159915	0.999757	Poc1a	POC1 centriolar protein A	70235
1614	Bbs8_KO_P1 - Bbs8_WT_P1	ENSMUSG00000055128	122.777	0.69476	0.494598	1.4047	0.160111	0.999757	Cgrrf1	cell growth regulator with ring finger domain 1	68755
1615	Bbs8_KO_P1 - Bbs8_WT_P1	ENSMUSG00000021319	1670.69	0.334218	0.238037	1.40406	0.160301	0.999757	Sfrp4	secreted frizzled-related protein 4	20379
1616	Bbs8_KO_P1 - Bbs8_WT_P1	ENSMUSG00000000805	6.67706	4.49856	3.20575	1.40328	0.160534	0.999757	Car4	carbonic anhydrase 4	12351
1617	Bbs8_KO_P1 - Bbs8_WT_P1	ENSMUSG00000053226	31.2368	-2.53116	1.80396	-1.40312	0.160582	0.999757	Dand5	DAN domain family member 5, BMP antagonist	23863
1618	Bbs8_KO_P1 - Bbs8_WT_P1	ENSMUSG00000042348	49.4714	-1.15936	0.826525	-1.4027	0.160707	0.999757	Arl15	ADP-ribosylation factor-like 15	218639
1619	Bbs8_KO_P1 - Bbs8_WT_P1	ENSMUSG00000025351	1931.02	0.297551	0.212135	1.40265	0.160722	0.999757	Cd63	CD63 antigen	12512
1620	Bbs8_KO_P1 - Bbs8_WT_P1	ENSMUSG00000024030	47.8147	1.93481	1.38079	1.40123	0.161145	0.999757	Abcg1	ATP binding cassette subfamily G member 1	11307
1621	Bbs8_KO_P1 - Bbs8_WT_P1	ENSMUSG00000003031	122.314	0.983569	0.701963	1.40117	0.161164	0.999757	Cdkn1b	cyclin-dependent kinase inhibitor 1B	12576
1622	Bbs8_KO_P1 - Bbs8_WT_P1	ENSMUSG00000027067	290.805	0.5051	0.360501	1.4011	0.161183	0.999757	Ssrp1	structure specific recognition protein 1	20833
1623	Bbs8_KO_P1 - Bbs8_WT_P1	ENSMUSG00000003345	254.912	0.720761	0.514682	1.4004	0.161393	0.999757	Csnk1g2	casein kinase 1, gamma 2	103236
1624	Bbs8_KO_P1 - Bbs8_WT_P1	ENSMUSG00000068039	465.149	0.385879	0.275569	1.4003	0.161423	0.999757	Tcp1	t-complex protein 1	21454
1625	Bbs8_KO_P1 - Bbs8_WT_P1	ENSMUSG00000084799	33.0999	-1.16661	0.833511	-1.39963	0.161624	0.999757	Ino80dos	INO80 complex subunit D, opposite strand	100380944
1626	Bbs8_KO_P1 - Bbs8_WT_P1	ENSMUSG00000003062	144.54	0.697066	0.498131	1.39936	0.161704	0.999757	Stard3nl	STARD3 N-terminal like	76205
1627	Bbs8_KO_P1 - Bbs8_WT_P1	ENSMUSG00000022235	36.2991	1.36874	0.978232	1.3992	0.161753	0.999757	Cmbl	carboxymethylenebutenolidase-like (Pseudomonas)	69574
1628	Bbs8_KO_P1 - Bbs8_WT_P1	ENSMUSG00000048497	47.0475	-1.2141	0.868905	-1.39728	0.16233	0.999757	Mmgt2	membrane magnesium transporter 2	216829
1629	Bbs8_KO_P1 - Bbs8_WT_P1	ENSMUSG00000015766	57.2515	1.2185	0.87241	1.39671	0.162501	0.999757	Eps8	epidermal growth factor receptor pathway substrate 8	13860
1630	Bbs8_KO_P1 - Bbs8_WT_P1	ENSMUSG00000022822	372.327	0.51424	0.368226	1.39653	0.162554	0.999757	Abcc5	ATP-binding cassette, sub-family C (CFTR/MRP), member 5	27416
1631	Bbs8_KO_P1 - Bbs8_WT_P1	ENSMUSG00000050627	95.6275	0.861769	0.617355	1.39591	0.162743	0.999757	Gpd1l	glycerol-3-phosphate dehydrogenase 1-like	333433
1632	Bbs8_KO_P1 - Bbs8_WT_P1	ENSMUSG00000035960	83.6972	1.49568	1.07158	1.39577	0.162783	0.999757	Apex1	apurinic/apyrimidinic endonuclease 1	11792
1633	Bbs8_KO_P1 - Bbs8_WT_P1	ENSMUSG00000049313	26.9452	2.55928	1.83389	1.39555	0.16285	0.999757	Sorl1	sortilin-related receptor, LDLR class A repeats-containing	20660
1634	Bbs8_KO_P1 - Bbs8_WT_P1	ENSMUSG00000022639	65.0095	-0.981916	0.703702	-1.39536	0.162908	0.999757	ENSMUSG00000022639
1635	Bbs8_KO_P1 - Bbs8_WT_P1	ENSMUSG00000046731	130.402	0.688422	0.493551	1.39483	0.163066	0.999757	Kctd11	potassium channel tetramerisation domain containing 11	216858
1636	Bbs8_KO_P1 - Bbs8_WT_P1	ENSMUSG00000030060	95.6575	-0.968762	0.69487	-1.39416	0.163269	0.999757	Hmces	5-hydroxymethylcytosine (hmC) binding, ES cell specific	232210
1637	Bbs8_KO_P1 - Bbs8_WT_P1	ENSMUSG00000047824	89.9412	1.4357	1.03002	1.39385	0.163363	0.999757	Pygo2	pygopus 2	68911
1638	Bbs8_KO_P1 - Bbs8_WT_P1	ENSMUSG00000015363	87.8386	1.00367	0.720124	1.39375	0.163394	0.999757	Trabd	TraB domain containing	67976
1639	Bbs8_KO_P1 - Bbs8_WT_P1	ENSMUSG00000038352	61.6826	-0.917528	0.658344	-1.39369	0.163411	0.999757	Arl5c	ADP-ribosylation factor-like 5C	217151
1640	Bbs8_KO_P1 - Bbs8_WT_P1	ENSMUSG00000059291	631.377	-0.311009	0.223234	-1.3932	0.16356	0.999757	Rpl11;!LOC115489947	ribosomal protein L11;!uncharacterized LOC115489947	67025;!115489947
1641	Bbs8_KO_P1 - Bbs8_WT_P1	ENSMUSG00000025647	977.981	0.352575	0.253088	1.39309	0.163593	0.999757	Shisa5	shisa family member 5	66940
1642	Bbs8_KO_P1 - Bbs8_WT_P1	ENSMUSG00000018931	53.688	1.86709	1.34042	1.39292	0.163645	0.999757	Natd1	N-acetyltransferase domain containing 1	24083
1643	Bbs8_KO_P1 - Bbs8_WT_P1	ENSMUSG00000034584	77.3955	-2.03855	1.46456	-1.39192	0.163946	0.999757	Exph5	exophilin 5	320051
1644	Bbs8_KO_P1 - Bbs8_WT_P1	ENSMUSG00000035112	11.2553	-3.11851	2.24171	-1.39113	0.164187	0.999757	Wnk4	WNK lysine deficient protein kinase 4	69847
1645	Bbs8_KO_P1 - Bbs8_WT_P1	ENSMUSG00000026305	58.6069	0.910487	0.654751	1.39058	0.164352	0.999757	Lrrfip1	leucine rich repeat (in FLII) interacting protein 1	16978
1646	Bbs8_KO_P1 - Bbs8_WT_P1	ENSMUSG00000055652	44.0967	-1.41146	1.01517	-1.39037	0.164415	0.999757	Klhl25	kelch-like 25	207952
1647	Bbs8_KO_P1 - Bbs8_WT_P1	ENSMUSG00000001062	59.8644	1.51275	1.08813	1.39023	0.164459	0.999757	Vps9d1	VPS9 domain containing 1	72325
1648	Bbs8_KO_P1 - Bbs8_WT_P1	ENSMUSG00000032434	386.275	0.688458	0.49529	1.39001	0.164526	0.999757	Cmtm6	CKLF-like MARVEL transmembrane domain containing 6	67213
1649	Bbs8_KO_P1 - Bbs8_WT_P1	ENSMUSG00000015749	110.71	0.918248	0.660635	1.38995	0.164545	0.999757	Anp32e	acidic (leucine-rich) nuclear phosphoprotein 32 family, member E	66471
1650	Bbs8_KO_P1 - Bbs8_WT_P1	ENSMUSG00000075700	99.8348	-0.816195	0.587487	-1.3893	0.164742	0.999757	Selenot	selenoprotein T	69227
1651	Bbs8_KO_P1 - Bbs8_WT_P1	ENSMUSG00000018001	280.745	0.709387	0.510764	1.38888	0.164871	0.999757	Cyth3	cytohesin 3	19159
1652	Bbs8_KO_P1 - Bbs8_WT_P1	ENSMUSG00000006498	373.949	0.498869	0.359285	1.3885	0.164984	0.999757	Ptbp1	polypyrimidine tract binding protein 1	19205
1653	Bbs8_KO_P1 - Bbs8_WT_P1	ENSMUSG00000069516	281.641	4.75713	3.427	1.38813	0.165096	0.999757	Lyz2	lysozyme 2	17105
1654	Bbs8_KO_P1 - Bbs8_WT_P1	ENSMUSG00000032212	308.947	0.631417	0.454962	1.38784	0.165184	0.999757	Sltm	SAFB-like, transcription modulator	66660
1655	Bbs8_KO_P1 - Bbs8_WT_P1	ENSMUSG00000026854	41.6421	-2.35247	1.69516	-1.38776	0.165211	0.999757	Usp20	ubiquitin specific peptidase 20	74270
1656	Bbs8_KO_P1 - Bbs8_WT_P1	ENSMUSG00000073679	28.0033	1.30817	0.94266	1.38774	0.165217	0.999757	ENSMUSG00000073679
1657	Bbs8_KO_P1 - Bbs8_WT_P1	ENSMUSG00000020598	124.945	0.932792	0.672402	1.38725	0.165365	0.999757	Nrcam	neuronal cell adhesion molecule	319504
1658	Bbs8_KO_P1 - Bbs8_WT_P1	ENSMUSG00000103252	15.8291	-3.48821	2.5146	-1.38718	0.165386	0.999757	ENSMUSG00000103252
1659	Bbs8_KO_P1 - Bbs8_WT_P1	ENSMUSG00000110148	14.5387	2.66526	1.92152	1.38706	0.165424	0.999757	5830408C22Rik	RIKEN cDNA 5830408C22 gene	74744
1660	Bbs8_KO_P1 - Bbs8_WT_P1	ENSMUSG00000024691	88.4101	1.09934	0.792776	1.3867	0.165534	0.999757	Fam111a	family with sequence similarity 111, member A	107373
1661	Bbs8_KO_P1 - Bbs8_WT_P1	ENSMUSG00000022354	276.33	0.503307	0.362957	1.38668	0.165538	0.999757	Ndufb9	NADH:ubiquinone oxidoreductase subunit B9	66218
1662	Bbs8_KO_P1 - Bbs8_WT_P1	ENSMUSG00000026185	7573.71	0.230096	0.165964	1.38642	0.165618	0.999757	Igfbp5	insulin-like growth factor binding protein 5	16011
1663	Bbs8_KO_P1 - Bbs8_WT_P1	ENSMUSG00000033237	195.758	-0.67695	0.488429	-1.38598	0.165754	0.999757	Arid2	AT rich interactive domain 2 (ARID, RFX-like)	77044
1664	Bbs8_KO_P1 - Bbs8_WT_P1	ENSMUSG00000031403	112.827	-1.04454	0.753748	-1.38579	0.16581	0.999757	Dkc1	dyskeratosis congenita 1, dyskerin	245474
1665	Bbs8_KO_P1 - Bbs8_WT_P1	ENSMUSG00000021709	130.375	-0.698176	0.503864	-1.38564	0.165856	0.999757	Erbin	Erbb2 interacting protein	59079
1666	Bbs8_KO_P1 - Bbs8_WT_P1	ENSMUSG00000038121	100.199	0.805589	0.581511	1.38534	0.165949	0.999757	Fam210a	family with sequence similarity 210, member A	108654
1667	Bbs8_KO_P1 - Bbs8_WT_P1	ENSMUSG00000020876	74.7672	1.19603	0.863448	1.38518	0.165996	0.999757	Snx11	sorting nexin 11	74479
1668	Bbs8_KO_P1 - Bbs8_WT_P1	ENSMUSG00000009563	140.86	0.852151	0.615531	1.38442	0.166231	0.999757	Tor2a	torsin family 2, member A	30933
1669	Bbs8_KO_P1 - Bbs8_WT_P1	ENSMUSG00000055707	80.7515	0.917707	0.663065	1.38404	0.166347	0.999757	Klhl26	kelch-like 26	234378
1670	Bbs8_KO_P1 - Bbs8_WT_P1	ENSMUSG00000022771	319.647	-0.467167	0.337706	-1.38335	0.166556	0.999757	Ppil2	peptidylprolyl isomerase (cyclophilin)-like 2	66053
1671	Bbs8_KO_P1 - Bbs8_WT_P1	ENSMUSG00000009145	6.30335	-3.05363	2.20749	-1.38331	0.166571	0.999757	Dqx1	DEAQ RNA-dependent ATPase	93838
1672	Bbs8_KO_P1 - Bbs8_WT_P1	ENSMUSG00000055723	72.314	1.09188	0.789516	1.38298	0.166671	0.999757	Rras2	related RAS viral (r-ras) oncogene 2	66922
1673	Bbs8_KO_P1 - Bbs8_WT_P1	ENSMUSG00000017478	107.653	0.8479	0.613256	1.38262	0.166781	0.999757	Zc3h18	zinc finger CCCH-type containing 18	76014
1674	Bbs8_KO_P1 - Bbs8_WT_P1	ENSMUSG00000034269	197.778	-0.781367	0.565189	-1.38249	0.166822	0.999757	Setd5	SET domain containing 5	72895
1675	Bbs8_KO_P1 - Bbs8_WT_P1	ENSMUSG00000045257	29.9532	-1.39519	1.00922	-1.38244	0.166836	0.999757	Morn2	MORN repeat containing 2	378462
1676	Bbs8_KO_P1 - Bbs8_WT_P1	ENSMUSG00000025511	280.538	0.486696	0.352288	1.38153	0.167116	0.999757	Tspan4	tetraspanin 4	64540
1677	Bbs8_KO_P1 - Bbs8_WT_P1	ENSMUSG00000038437	130.985	-0.998703	0.722913	-1.3815	0.167126	0.999757	Mllt6	myeloid/lymphoid or mixed-lineage leukemia; translocated to, 6	246198
1678	Bbs8_KO_P1 - Bbs8_WT_P1	ENSMUSG00000028268	69.387	1.00305	0.726077	1.38147	0.167135	0.999757	Gbp3	guanylate binding protein 3	55932
1679	Bbs8_KO_P1 - Bbs8_WT_P1	ENSMUSG00000011382	58.172	-0.994087	0.719593	-1.38146	0.167138	0.999757	Dhdh	dihydrodiol dehydrogenase (dimeric)	71755
1680	Bbs8_KO_P1 - Bbs8_WT_P1	ENSMUSG00000008859	280.554	0.522457	0.378284	1.38112	0.167241	0.999757	Rala	v-ral simian leukemia viral oncogene A (ras related)	56044
1681	Bbs8_KO_P1 - Bbs8_WT_P1	ENSMUSG00000053898	671.026	0.590791	0.427866	1.38079	0.167345	0.999757	Ech1	enoyl coenzyme A hydratase 1, peroxisomal	51798
1682	Bbs8_KO_P1 - Bbs8_WT_P1	ENSMUSG00000022132	210.231	-0.85225	0.617661	-1.3798	0.167647	0.999757	Cldn10	claudin 10	58187
1683	Bbs8_KO_P1 - Bbs8_WT_P1	ENSMUSG00000020009	1195.21	0.279407	0.202519	1.37965	0.167693	0.999757	Ifngr1	interferon gamma receptor 1	15979
1684	Bbs8_KO_P1 - Bbs8_WT_P1	ENSMUSG00000033352	94.486	1.51193	1.09699	1.37826	0.168124	0.999757	Map2k4	mitogen-activated protein kinase kinase 4	26398
1685	Bbs8_KO_P1 - Bbs8_WT_P1	ENSMUSG00000061650	78.1018	-0.997316	0.72405	-1.37741	0.168385	0.999757	Med9	mediator complex subunit 9	192191
1686	Bbs8_KO_P1 - Bbs8_WT_P1	ENSMUSG00000041712	85.8201	0.767165	0.557233	1.37674	0.168593	0.999757	Ubr7	ubiquitin protein ligase E3 component n-recognin 7 (putative)	66622
1687	Bbs8_KO_P1 - Bbs8_WT_P1	ENSMUSG00000070461	13.5563	-2.69764	1.95953	-1.37668	0.168612	0.999757	ENSMUSG00000070461
1688	Bbs8_KO_P1 - Bbs8_WT_P1	ENSMUSG00000034449	22.5009	-1.6224	1.17851	-1.37665	0.168621	0.999757	Dhrs11	dehydrogenase/reductase (SDR family) member 11	192970
1689	Bbs8_KO_P1 - Bbs8_WT_P1	ENSMUSG00000046519	140.986	-0.811485	0.589604	-1.37632	0.168722	0.999757	Golph3l	golgi phosphoprotein 3-like	229593
1690	Bbs8_KO_P1 - Bbs8_WT_P1	ENSMUSG00000029484	5586.27	-0.26033	0.189157	-1.37626	0.16874	0.999757	Anxa3	annexin A3	11745
1691	Bbs8_KO_P1 - Bbs8_WT_P1	ENSMUSG00000025089	5.68945	-4.69121	3.40936	-1.37598	0.168828	0.999757	Gfra1	glial cell line derived neurotrophic factor family receptor alpha 1	14585
1692	Bbs8_KO_P1 - Bbs8_WT_P1	ENSMUSG00000060090	41.8024	1.50573	1.09472	1.37545	0.168993	0.999757	Rp2	retinitis pigmentosa 2 homolog	19889
1693	Bbs8_KO_P1 - Bbs8_WT_P1	ENSMUSG00000059866	140.097	-0.684195	0.497646	-1.37486	0.169175	0.999757	Tnip2	TNFAIP3 interacting protein 2	231130
1694	Bbs8_KO_P1 - Bbs8_WT_P1	ENSMUSG00000017119	182.752	-0.666168	0.484537	-1.37486	0.169176	0.999757	Nbr1	NBR1, autophagy cargo receptor	17966
1695	Bbs8_KO_P1 - Bbs8_WT_P1	ENSMUSG00000029189	24.9681	2.0674	1.50392	1.37467	0.169232	0.999757	Sel1l3	sel-1 suppressor of lin-12-like 3 (C. elegans)	231238
1696	Bbs8_KO_P1 - Bbs8_WT_P1	ENSMUSG00000005949	95.2351	-1.25866	0.915612	-1.37466	0.169237	0.999757	Ctns	cystinosis, nephropathic	83429
1697	Bbs8_KO_P1 - Bbs8_WT_P1	ENSMUSG00000079469	350.814	-0.56221	0.409007	-1.37457	0.169264	0.999757	Pigb	phosphatidylinositol glycan anchor biosynthesis, class B	55981
1698	Bbs8_KO_P1 - Bbs8_WT_P1	ENSMUSG00000029787	52.503	0.957331	0.696554	1.37438	0.169324	0.999757	Avl9	AVL9 cell migration associated	78937
1699	Bbs8_KO_P1 - Bbs8_WT_P1	ENSMUSG00000117113	15.7893	-2.86458	2.08434	-1.37433	0.169338	0.999757	ENSMUSG00000117113
1700	Bbs8_KO_P1 - Bbs8_WT_P1	ENSMUSG00000028656	130.028	0.673735	0.490377	1.37391	0.169469	0.999757	Cap1	CAP, adenylate cyclase-associated protein 1 (yeast)	12331
1701	Bbs8_KO_P1 - Bbs8_WT_P1	ENSMUSG00000022551	332.365	-0.540443	0.393398	-1.37378	0.16951	0.999757	Cyc1	cytochrome c-1	66445
1702	Bbs8_KO_P1 - Bbs8_WT_P1	ENSMUSG00000015757	212.494	-0.777641	0.56625	-1.37332	0.169654	0.999757	Ppil4	peptidylprolyl isomerase (cyclophilin)-like 4	67418
1703	Bbs8_KO_P1 - Bbs8_WT_P1	ENSMUSG00000020677	114.268	0.869323	0.63301	1.37332	0.169654	0.999757	Ddx52	DExD box helicase 52	78394
1704	Bbs8_KO_P1 - Bbs8_WT_P1	ENSMUSG00000071662	119.05	-0.680855	0.4958	-1.37325	0.169676	0.999757	Polr2g	polymerase (RNA) II (DNA directed) polypeptide G	67710
1705	Bbs8_KO_P1 - Bbs8_WT_P1	ENSMUSG00000067818	181.018	1.03145	0.75111	1.37323	0.16968	0.999757	Myl9	myosin, light polypeptide 9, regulatory	98932
1706	Bbs8_KO_P1 - Bbs8_WT_P1	ENSMUSG00000038860	24.4794	1.88406	1.37211	1.37311	0.169718	0.999757	Garnl3	GTPase activating RANGAP domain-like 3	99326
1707	Bbs8_KO_P1 - Bbs8_WT_P1	ENSMUSG00000072591	31.0693	-1.45566	1.06053	-1.37258	0.169883	0.999757	Fzd10os	frizzled class receptor 10, opposite strand	319616
1708	Bbs8_KO_P1 - Bbs8_WT_P1	ENSMUSG00000021514	75.5589	-1.0613	0.773281	-1.37246	0.169921	0.999757	Zfp369	zinc finger protein 369	170936
1709	Bbs8_KO_P1 - Bbs8_WT_P1	ENSMUSG00000052062	163.703	0.596082	0.434325	1.37243	0.169929	0.999757	Pard3b	par-3 family cell polarity regulator beta	72823
1710	Bbs8_KO_P1 - Bbs8_WT_P1	ENSMUSG00000024181	214.828	0.827327	0.602833	1.3724	0.16994	0.999757	Mrpl28	mitochondrial ribosomal protein L28	68611
1711	Bbs8_KO_P1 - Bbs8_WT_P1	ENSMUSG00000093668	27.9562	-1.95674	1.42593	-1.37226	0.169982	0.999757	Pou5f2	POU domain class 5, transcription factor 2	75507
1712	Bbs8_KO_P1 - Bbs8_WT_P1	ENSMUSG00000040187	34.7264	1.67583	1.22142	1.37204	0.170052	0.999757	Arntl2	aryl hydrocarbon receptor nuclear translocator-like 2	272322
1713	Bbs8_KO_P1 - Bbs8_WT_P1	ENSMUSG00000006273	504.013	0.525747	0.383222	1.37191	0.170091	0.999757	Atp6v1b2	ATPase, H+ transporting, lysosomal V1 subunit B2	11966
1714	Bbs8_KO_P1 - Bbs8_WT_P1	ENSMUSG00000107134	20.6113	2.85002	2.07774	1.37169	0.170159	0.999757	ENSMUSG00000107134
1715	Bbs8_KO_P1 - Bbs8_WT_P1	ENSMUSG00000039116	35.0913	-1.64784	1.20164	-1.37132	0.170274	0.999757	Adgrg6	adhesion G protein-coupled receptor G6	215798
1716	Bbs8_KO_P1 - Bbs8_WT_P1	ENSMUSG00000024660	17.5946	2.47489	1.80493	1.37118	0.170318	0.999757	Incenp	inner centromere protein	16319
1717	Bbs8_KO_P1 - Bbs8_WT_P1	ENSMUSG00000059586	75.9229	-1.07326	0.782967	-1.37077	0.170447	0.999757	Nsmce2	NSE2/MMS21 homolog, SMC5-SMC6 complex SUMO ligase	68501
1718	Bbs8_KO_P1 - Bbs8_WT_P1	ENSMUSG00000017831	89.1408	-0.948103	0.69167	-1.37074	0.170455	0.999757	Rab5a	RAB5A, member RAS oncogene family	271457
1719	Bbs8_KO_P1 - Bbs8_WT_P1	ENSMUSG00000024273	76.4246	1.17808	0.859465	1.37072	0.170463	0.999757	2700062C07Rik	RIKEN cDNA 2700062C07 gene	68046
1720	Bbs8_KO_P1 - Bbs8_WT_P1	ENSMUSG00000030138	82.6031	-1.0842	0.791117	-1.37046	0.170543	0.999757	Bms1	BMS1, ribosome biogenesis factor	213895
1721	Bbs8_KO_P1 - Bbs8_WT_P1	ENSMUSG00000112550	7.94445	-3.44306	2.51238	-1.37044	0.17055	0.999757	ENSMUSG00000112550
1722	Bbs8_KO_P1 - Bbs8_WT_P1	ENSMUSG00000034957	30.3799	1.3433	0.980237	1.37038	0.170568	0.999757	Cebpa	CCAAT/enhancer binding protein (C/EBP), alpha	12606
1723	Bbs8_KO_P1 - Bbs8_WT_P1	ENSMUSG00000051373	42.1221	2.20336	1.60807	1.37019	0.170626	0.999757	Plpp7	phospholipid phosphatase 7 (inactive)	227721
1724	Bbs8_KO_P1 - Bbs8_WT_P1	ENSMUSG00000024556	70.4129	-0.98081	0.715894	-1.37005	0.170672	0.999757	Me2	malic enzyme 2, NAD(+)-dependent, mitochondrial	107029
1725	Bbs8_KO_P1 - Bbs8_WT_P1	ENSMUSG00000031242	44.3402	-1.39542	1.01856	-1.36999	0.170688	0.999757	2610002M06Rik	RIKEN cDNA 2610002M06 gene	67028
1726	Bbs8_KO_P1 - Bbs8_WT_P1	ENSMUSG00000097680	24.9736	1.41029	1.02968	1.36963	0.170802	0.999757	ENSMUSG00000097680
1727	Bbs8_KO_P1 - Bbs8_WT_P1	ENSMUSG00000035354	197.932	-0.798452	0.583081	-1.36937	0.170885	0.999757	Uvrag	UV radiation resistance associated gene	78610
1728	Bbs8_KO_P1 - Bbs8_WT_P1	ENSMUSG00000032372	10.6414	-3.22863	2.35782	-1.36933	0.170897	0.999757	Plscr2	phospholipid scramblase 2	18828
1729	Bbs8_KO_P1 - Bbs8_WT_P1	ENSMUSG00000031245	48.7555	-1.20498	0.880135	-1.36908	0.170973	0.999757	Hmgn5	high-mobility group nucleosome binding domain 5	50887
1730	Bbs8_KO_P1 - Bbs8_WT_P1	ENSMUSG00000052915	205.824	0.637725	0.465878	1.36887	0.171041	0.999757	Msl1	male specific lethal 1	74026
1731	Bbs8_KO_P1 - Bbs8_WT_P1	ENSMUSG00000097828	134.776	-0.953403	0.696573	-1.36871	0.171091	0.999757	ENSMUSG00000097828
1732	Bbs8_KO_P1 - Bbs8_WT_P1	ENSMUSG00000018167	101.504	-0.830029	0.606508	-1.36854	0.171144	0.999757	Stard3	START domain containing 3	59045
1733	Bbs8_KO_P1 - Bbs8_WT_P1	ENSMUSG00000069808	37.7532	1.69185	1.23644	1.36832	0.171211	0.999757	Tlcd3a	TLC domain containing 3A	116972
1734	Bbs8_KO_P1 - Bbs8_WT_P1	ENSMUSG00000031666	149.365	0.929355	0.679286	1.36814	0.17127	0.999757	Rbl2	RB transcriptional corepressor like 2	19651
1735	Bbs8_KO_P1 - Bbs8_WT_P1	ENSMUSG00000040618	131.067	1.02841	0.751693	1.36812	0.171273	0.999757	Pck2	phosphoenolpyruvate carboxykinase 2 (mitochondrial)	74551
1736	Bbs8_KO_P1 - Bbs8_WT_P1	ENSMUSG00000046351	72.015	-0.92928	0.679393	-1.36781	0.171371	0.999757	Zfp322a	zinc finger protein 322A	218100
1737	Bbs8_KO_P1 - Bbs8_WT_P1	ENSMUSG00000023170	185.146	0.532738	0.389535	1.36763	0.171429	0.999757	Gps2	G protein pathway suppressor 2	56310
1738	Bbs8_KO_P1 - Bbs8_WT_P1	ENSMUSG00000043061	168.485	0.713115	0.521499	1.36743	0.17149	0.999757	Tmem18	transmembrane protein 18	211986
1739	Bbs8_KO_P1 - Bbs8_WT_P1	ENSMUSG00000022119	110.276	-0.640581	0.468552	-1.36715	0.171579	0.999757	Rbm26	RNA binding motif protein 26	74213
1740	Bbs8_KO_P1 - Bbs8_WT_P1	ENSMUSG00000001288	199.348	-0.647599	0.473716	-1.36706	0.171606	0.999757	Rarg	retinoic acid receptor, gamma	19411
1741	Bbs8_KO_P1 - Bbs8_WT_P1	ENSMUSG00000021109	222.784	0.516415	0.377808	1.36687	0.171666	0.999757	Hif1a	hypoxia inducible factor 1, alpha subunit	15251
1742	Bbs8_KO_P1 - Bbs8_WT_P1	ENSMUSG00000001786	57.1087	-1.34429	0.984105	-1.366	0.171938	0.999757	Fbxo7	F-box protein 7	69754
1743	Bbs8_KO_P1 - Bbs8_WT_P1	ENSMUSG00000038456	175.375	0.703623	0.515123	1.36593	0.17196	0.999757	Dennd2a	DENN/MADD domain containing 2A	209773
1744	Bbs8_KO_P1 - Bbs8_WT_P1	ENSMUSG00000035235	24.3221	1.91667	1.40343	1.3657	0.172032	0.999757	Trim13	tripartite motif-containing 13	66597
1745	Bbs8_KO_P1 - Bbs8_WT_P1	ENSMUSG00000041506	77.9161	-0.971158	0.711107	-1.3657	0.172033	0.999757	Rrp9	ribosomal RNA processing 9, U3 small nucleolar RNA binding protein	27966
1746	Bbs8_KO_P1 - Bbs8_WT_P1	ENSMUSG00000003344	220.824	-0.664097	0.486422	-1.36527	0.172168	0.999757	Btbd2	BTB (POZ) domain containing 2	208198
1747	Bbs8_KO_P1 - Bbs8_WT_P1	ENSMUSG00000086968	55.8337	-0.939634	0.688423	-1.36491	0.172282	0.999757	4933431E20Rik	RIKEN cDNA 4933431E20 gene	329735
1748	Bbs8_KO_P1 - Bbs8_WT_P1	ENSMUSG00000044308	127.059	0.930809	0.681977	1.36487	0.172294	0.999757	Ubr3	ubiquitin protein ligase E3 component n-recognin 3	68795
1749	Bbs8_KO_P1 - Bbs8_WT_P1	ENSMUSG00000031134	97.6045	-0.857501	0.628543	-1.36427	0.172484	0.999757	Rbmx	RNA binding motif protein, X chromosome	19655
1750	Bbs8_KO_P1 - Bbs8_WT_P1	ENSMUSG00000034875	102.83	0.871652	0.639143	1.36378	0.172636	0.999757	Nudt19	nudix (nucleoside diphosphate linked moiety X)-type motif 19	110959
1751	Bbs8_KO_P1 - Bbs8_WT_P1	ENSMUSG00000022913	139.484	0.852212	0.625097	1.36333	0.172779	0.999757	Psmg1	proteasome (prosome, macropain) assembly chaperone 1	56088
1752	Bbs8_KO_P1 - Bbs8_WT_P1	ENSMUSG00000023764	89.5163	-1.54951	1.13673	-1.36313	0.172841	0.999757	Sfi1	Sfi1 homolog, spindle assembly associated (yeast)	78887
1753	Bbs8_KO_P1 - Bbs8_WT_P1	ENSMUSG00000020590	54.1918	-1.11779	0.820045	-1.36308	0.172856	0.999757	Snx13	sorting nexin 13	217463
1754	Bbs8_KO_P1 - Bbs8_WT_P1	ENSMUSG00000036435	132.291	0.677863	0.497328	1.36301	0.172879	0.999757	Exoc1	exocyst complex component 1	69940
1755	Bbs8_KO_P1 - Bbs8_WT_P1	ENSMUSG00000031253	412.077	0.38111	0.279636	1.36288	0.172922	0.999757	Srpx2	sushi-repeat-containing protein, X-linked 2	68792
1756	Bbs8_KO_P1 - Bbs8_WT_P1	ENSMUSG00000031482	31.7221	2.03206	1.49128	1.36263	0.173	0.999757	Slc25a15	solute carrier family 25 (mitochondrial carrier ornithine transporter), member 15	18408
1757	Bbs8_KO_P1 - Bbs8_WT_P1	ENSMUSG00000044026	25.4726	-2.14329	1.5731	-1.36246	0.173053	0.999757	Slc35g1	solute carrier family 35, member G1	240660
1758	Bbs8_KO_P1 - Bbs8_WT_P1	ENSMUSG00000020070	106.124	-1.13971	0.836732	-1.36209	0.173168	0.999757	Rufy2	RUN and FYVE domain-containing 2	70432
1759	Bbs8_KO_P1 - Bbs8_WT_P1	ENSMUSG00000017132	74.4598	-0.910787	0.668882	-1.36166	0.173306	0.999757	Cyth1	cytohesin 1	19157
1760	Bbs8_KO_P1 - Bbs8_WT_P1	ENSMUSG00000028848	32.6974	-1.71932	1.26271	-1.3616	0.173323	0.999757	Gpn2	GPN-loop GTPase 2	100210
1761	Bbs8_KO_P1 - Bbs8_WT_P1	ENSMUSG00000032217	60.3594	1.47051	1.08002	1.36156	0.173338	0.999757	Rnf111	ring finger 111	93836
1762	Bbs8_KO_P1 - Bbs8_WT_P1	ENSMUSG00000020812	33.278	-1.35022	0.991698	-1.36152	0.173349	0.999757	Snhg16	small nucleolar RNA host gene 16	66293
1763	Bbs8_KO_P1 - Bbs8_WT_P1	ENSMUSG00000032459	43.0191	-1.46449	1.07646	-1.36047	0.173683	0.999757	Mrps22	mitochondrial ribosomal protein S22	64655
1764	Bbs8_KO_P1 - Bbs8_WT_P1	ENSMUSG00000062098	52.1062	1.32118	0.971183	1.36038	0.173709	0.999757	Btbd3	BTB (POZ) domain containing 3	228662
1765	Bbs8_KO_P1 - Bbs8_WT_P1	ENSMUSG00000031198	257.101	-0.424539	0.31211	-1.36022	0.17376	0.999757	Fundc2	FUN14 domain containing 2	67391
1766	Bbs8_KO_P1 - Bbs8_WT_P1	ENSMUSG00000082315	10.1496	-3.18356	2.34081	-1.36003	0.173821	0.999757	Gm16523	mitochondrial ribosomal protein L40 pseudogene	100042584
1767	Bbs8_KO_P1 - Bbs8_WT_P1	ENSMUSG00000023055	147.619	-0.80588	0.592723	-1.35962	0.173949	0.999757	Calcoco1	calcium binding and coiled coil domain 1	67488
1768	Bbs8_KO_P1 - Bbs8_WT_P1	ENSMUSG00000038685	69.8857	-1.94945	1.43406	-1.3594	0.174021	0.999757	Rtel1	regulator of telomere elongation helicase 1	269400
1769	Bbs8_KO_P1 - Bbs8_WT_P1	ENSMUSG00000004096	189.433	-0.638864	0.470002	-1.35928	0.174058	0.999757	Cwc15	CWC15 spliceosome-associated protein	66070
1770	Bbs8_KO_P1 - Bbs8_WT_P1	ENSMUSG00000079547	28.7777	1.73395	1.27626	1.35862	0.174267	0.999757	H2-DMb1	histocompatibility 2, class II, locus Mb1	14999
1771	Bbs8_KO_P1 - Bbs8_WT_P1	ENSMUSG00000010290	60.1942	-1.31779	0.970251	-1.35819	0.174403	0.999757	AI597479	expressed sequence AI597479	98404
1772	Bbs8_KO_P1 - Bbs8_WT_P1	ENSMUSG00000038268	36.6538	-1.95575	1.44011	-1.35806	0.174445	0.999757	Ovca2	candidate tumor suppressor in ovarian cancer 2	246257
1773	Bbs8_KO_P1 - Bbs8_WT_P1	ENSMUSG00000034647	196.348	-0.645439	0.475358	-1.35779	0.174529	0.999757	Ankrd12	ankyrin repeat domain 12	106585
1774	Bbs8_KO_P1 - Bbs8_WT_P1	ENSMUSG00000031536	209.484	-0.480949	0.354272	-1.35757	0.174599	0.999757	Polb	polymerase (DNA directed), beta	18970
1775	Bbs8_KO_P1 - Bbs8_WT_P1	ENSMUSG00000026688	76.9773	1.27066	0.936221	1.35722	0.17471	0.999757	Mgst3	microsomal glutathione S-transferase 3	66447
1776	Bbs8_KO_P1 - Bbs8_WT_P1	ENSMUSG00000073412	9.67426	3.70144	2.72774	1.35696	0.174793	0.999757	Lst1	leukocyte specific transcript 1	16988
1777	Bbs8_KO_P1 - Bbs8_WT_P1	ENSMUSG00000069917	53.7921	-2.23745	1.64955	-1.3564	0.174973	0.999757	Hba-a2	hemoglobin alpha, adult chain 2	110257
1778	Bbs8_KO_P1 - Bbs8_WT_P1	ENSMUSG00000027475	61.4794	1.55513	1.14655	1.35635	0.174987	0.999757	Kif3b	kinesin family member 3B	16569
1779	Bbs8_KO_P1 - Bbs8_WT_P1	ENSMUSG00000044018	67.321	0.939767	0.69287	1.35634	0.174991	0.999757	Mrpl50	mitochondrial ribosomal protein L50	28028
1780	Bbs8_KO_P1 - Bbs8_WT_P1	ENSMUSG00000015533	36.2736	1.75818	1.2966	1.356	0.175101	0.999757	Itga2	integrin alpha 2	16398
1781	Bbs8_KO_P1 - Bbs8_WT_P1	ENSMUSG00000086877	23.6453	1.44644	1.06672	1.35597	0.175109	0.999757	ENSMUSG00000086877
1782	Bbs8_KO_P1 - Bbs8_WT_P1	ENSMUSG00000042099	37.0034	-2.25821	1.66563	-1.35577	0.175173	0.999757	Kank3	KN motif and ankyrin repeat domains 3	80880
1783	Bbs8_KO_P1 - Bbs8_WT_P1	ENSMUSG00000000957	1463.94	0.313633	0.231349	1.35567	0.175205	0.999757	Mmp14	matrix metallopeptidase 14 (membrane-inserted)	17387
1784	Bbs8_KO_P1 - Bbs8_WT_P1	ENSMUSG00000111375	20.0181	2.28024	1.68213	1.35557	0.175238	0.999757	Btbd8	BTB (POZ) domain containing 8	100503185
1785	Bbs8_KO_P1 - Bbs8_WT_P1	ENSMUSG00000052748	84.4119	-0.773773	0.571075	-1.35494	0.175436	0.999757	Swt1	SWT1 RNA endoribonuclease homolog (S. cerevisiae)	66875
1786	Bbs8_KO_P1 - Bbs8_WT_P1	ENSMUSG00000095123	13.3547	3.07132	2.26705	1.35477	0.175491	0.999757	ENSMUSG00000095123
1787	Bbs8_KO_P1 - Bbs8_WT_P1	ENSMUSG00000028409	242.583	0.627811	0.463512	1.35446	0.175589	0.999757	Smu1	smu-1 suppressor of mec-8 and unc-52 homolog (C. elegans)	74255
1788	Bbs8_KO_P1 - Bbs8_WT_P1	ENSMUSG00000030697	217.556	0.763562	0.563795	1.35433	0.175633	0.999757	Ppp4c	protein phosphatase 4, catalytic subunit	56420
1789	Bbs8_KO_P1 - Bbs8_WT_P1	ENSMUSG00000041846	98.9714	-0.749083	0.553154	-1.3542	0.175672	0.999757	Ppp4r3a	protein phosphatase 4 regulatory subunit 3A	68734
1790	Bbs8_KO_P1 - Bbs8_WT_P1	ENSMUSG00000004788	136.436	-0.674722	0.498366	-1.35387	0.175779	0.999757	Eif2b2	eukaryotic translation initiation factor 2B, subunit 2 beta	217715
1791	Bbs8_KO_P1 - Bbs8_WT_P1	ENSMUSG00000113450	19.3574	1.44475	1.06723	1.35374	0.175821	0.999757	Zfp935	zinc finger protein 935	71508
1792	Bbs8_KO_P1 - Bbs8_WT_P1	ENSMUSG00000024081	111.996	-0.708589	0.52384	-1.35268	0.176158	0.999757	Cebpz	CCAAT/enhancer binding protein zeta	12607
1793	Bbs8_KO_P1 - Bbs8_WT_P1	ENSMUSG00000004530	461.616	0.415797	0.307453	1.35239	0.17625	0.999757	Coro1c	coronin, actin binding protein 1C	23790
1794	Bbs8_KO_P1 - Bbs8_WT_P1	ENSMUSG00000028138	259.483	-0.655809	0.484966	-1.35228	0.176286	0.999757	Adh5	alcohol dehydrogenase 5 (class III), chi polypeptide	11532
1795	Bbs8_KO_P1 - Bbs8_WT_P1	ENSMUSG00000022464	70.0551	-1.04111	0.770182	-1.35177	0.176447	0.999757	Slc38a4	solute carrier family 38, member 4	69354
1796	Bbs8_KO_P1 - Bbs8_WT_P1	ENSMUSG00000038910	26.6763	2.13877	1.58251	1.3515	0.176535	0.999757	Plcl2	phospholipase C-like 2	224860
1797	Bbs8_KO_P1 - Bbs8_WT_P1	ENSMUSG00000114633	10.12	2.6037	1.92664	1.35142	0.17656	0.999757	ENSMUSG00000114633
1798	Bbs8_KO_P1 - Bbs8_WT_P1	ENSMUSG00000024687	111.606	-0.695662	0.514896	-1.35107	0.176671	0.999757	Osbp	oxysterol binding protein	76303
1799	Bbs8_KO_P1 - Bbs8_WT_P1	ENSMUSG00000074884	462.1	0.418098	0.30952	1.35079	0.176761	0.999757	Serf2	small EDRK-rich factor 2	378702
1800	Bbs8_KO_P1 - Bbs8_WT_P1	ENSMUSG00000037211	43.3917	1.24895	0.924682	1.35068	0.176799	0.999757	Spry1	sprouty RTK signaling antagonist 1	24063
1801	Bbs8_KO_P1 - Bbs8_WT_P1	ENSMUSG00000023915	46.7485	1.62344	1.20202	1.3506	0.176825	0.999757	Tnfrsf21	tumor necrosis factor receptor superfamily, member 21	94185
1802	Bbs8_KO_P1 - Bbs8_WT_P1	ENSMUSG00000028099	71.4655	-1.08659	0.804929	-1.34992	0.177042	0.999757	Polr3c	polymerase (RNA) III (DNA directed) polypeptide C	74414
1803	Bbs8_KO_P1 - Bbs8_WT_P1	ENSMUSG00000020282	463.301	0.427697	0.316854	1.34982	0.177072	0.999757	Rhbdf1	rhomboid 5 homolog 1	13650
1804	Bbs8_KO_P1 - Bbs8_WT_P1	ENSMUSG00000027663	50.5275	-1.36873	1.01411	-1.34969	0.177115	0.999757	Zmat3	zinc finger matrin type 3	22401
1805	Bbs8_KO_P1 - Bbs8_WT_P1	ENSMUSG00000034845	27.1394	1.65686	1.22782	1.34944	0.177197	0.999757	Plvap	plasmalemma vesicle associated protein	84094
1806	Bbs8_KO_P1 - Bbs8_WT_P1	ENSMUSG00000073805	18.5956	-2.30628	1.70951	-1.34908	0.17731	0.999757	Insyn2a	inhibitory synaptic factor 2A	627214
1807	Bbs8_KO_P1 - Bbs8_WT_P1	ENSMUSG00000097246	8.41524	-3.37226	2.49998	-1.34891	0.177366	0.999757	ENSMUSG00000097246
1808	Bbs8_KO_P1 - Bbs8_WT_P1	ENSMUSG00000027881	215.741	-0.734207	0.544331	-1.34883	0.177393	0.999757	Prpf38b	PRP38 pre-mRNA processing factor 38 (yeast) domain containing B	66921
1809	Bbs8_KO_P1 - Bbs8_WT_P1	ENSMUSG00000052593	393.54	-0.468016	0.346995	-1.34877	0.177412	0.999757	Adam17	a disintegrin and metallopeptidase domain 17	11491
1810	Bbs8_KO_P1 - Bbs8_WT_P1	ENSMUSG00000029390	174.004	0.615241	0.456383	1.34808	0.177633	0.999757	Tmed2	transmembrane p24 trafficking protein 2	56334
1811	Bbs8_KO_P1 - Bbs8_WT_P1	ENSMUSG00000086013	11.7264	2.99232	2.21996	1.34792	0.177685	0.999757	Gm15706	predicted gene 15706	100039495
1812	Bbs8_KO_P1 - Bbs8_WT_P1	ENSMUSG00000022561	145.716	1.057	0.784179	1.3479	0.177689	0.999757	Gpaa1	GPI anchor attachment protein 1	14731
1813	Bbs8_KO_P1 - Bbs8_WT_P1	ENSMUSG00000116718	37.6487	1.25149	0.928634	1.34767	0.177765	0.999757	ENSMUSG00000116718
1814	Bbs8_KO_P1 - Bbs8_WT_P1	ENSMUSG00000046873	42.2701	-1.6378	1.21537	-1.34757	0.177798	0.999757	Mbtps2	membrane-bound transcription factor peptidase, site 2	270669
1815	Bbs8_KO_P1 - Bbs8_WT_P1	ENSMUSG00000030352	63.9107	1.62313	1.20469	1.34734	0.17787	0.999757	Tspan9	tetraspanin 9	109246
1816	Bbs8_KO_P1 - Bbs8_WT_P1	ENSMUSG00000022844	205.009	0.712559	0.529132	1.34666	0.178091	0.999757	Pdia5	protein disulfide isomerase associated 5	72599
1817	Bbs8_KO_P1 - Bbs8_WT_P1	ENSMUSG00000045658	354.531	-0.572102	0.424864	-1.34655	0.178124	0.999757	Pid1	phosphotyrosine interaction domain containing 1	98496
1818	Bbs8_KO_P1 - Bbs8_WT_P1	ENSMUSG00000020777	132.095	-0.985459	0.731948	-1.34635	0.178189	0.999757	Acox1	acyl-Coenzyme A oxidase 1, palmitoyl	11430
1819	Bbs8_KO_P1 - Bbs8_WT_P1	ENSMUSG00000014303	181.88	0.673368	0.500174	1.34627	0.178217	0.999757	Glis2	GLIS family zinc finger 2	83396
1820	Bbs8_KO_P1 - Bbs8_WT_P1	ENSMUSG00000040836	27.7968	1.96247	1.45798	1.34602	0.178298	0.999757	Gpr161	G protein-coupled receptor 161	240888
1821	Bbs8_KO_P1 - Bbs8_WT_P1	ENSMUSG00000028563	77.0479	0.844264	0.627269	1.34594	0.178323	0.999757	Tm2d1	TM2 domain containing 1	94043
1822	Bbs8_KO_P1 - Bbs8_WT_P1	ENSMUSG00000025722	57.7134	-1.27087	0.944677	-1.3453	0.17853	0.999757	Wdr73	WD repeat domain 73	71968
1823	Bbs8_KO_P1 - Bbs8_WT_P1	ENSMUSG00000021555	192.955	-0.584445	0.434495	-1.34511	0.178589	0.999757	Naa35	N(alpha)-acetyltransferase 35, NatC auxiliary subunit	78689
1824	Bbs8_KO_P1 - Bbs8_WT_P1	ENSMUSG00000041763	184.078	0.63541	0.472412	1.34503	0.178615	0.999757	Tpp2	tripeptidyl peptidase II	22019
1825	Bbs8_KO_P1 - Bbs8_WT_P1	ENSMUSG00000037017	111.817	-1.33601	0.993341	-1.34497	0.178635	0.999757	Zscan21	zinc finger and SCAN domain containing 21	22697
1826	Bbs8_KO_P1 - Bbs8_WT_P1	ENSMUSG00000078861	40.038	-1.65814	1.2331	-1.34469	0.178726	0.999757	Zfp931	zinc finger protein 931	353208
1827	Bbs8_KO_P1 - Bbs8_WT_P1	ENSMUSG00000034075	88.987	-0.846109	0.629626	-1.34383	0.179004	0.999757	Zdhhc5	zinc finger, DHHC domain containing 5	228136
1828	Bbs8_KO_P1 - Bbs8_WT_P1	ENSMUSG00000020546	125.009	-0.902822	0.671873	-1.34374	0.179033	0.999757	Stxbp4	syntaxin binding protein 4	20913
1829	Bbs8_KO_P1 - Bbs8_WT_P1	ENSMUSG00000025290	866.939	-0.290365	0.216124	-1.34351	0.179106	0.999757	Rps24	ribosomal protein S24	20088
1830	Bbs8_KO_P1 - Bbs8_WT_P1	ENSMUSG00000022568	75.9254	-1.2428	0.925487	-1.34286	0.179318	0.999757	Scrib	scribbled planar cell polarity	105782
1831	Bbs8_KO_P1 - Bbs8_WT_P1	ENSMUSG00000051243	59.2372	1.01496	0.755982	1.34257	0.179412	0.999757	Islr2	immunoglobulin superfamily containing leucine-rich repeat 2	320563
1832	Bbs8_KO_P1 - Bbs8_WT_P1	ENSMUSG00000024597	20.1335	1.68197	1.2529	1.34246	0.179448	0.999757	Slc12a2	solute carrier family 12, member 2	20496
1833	Bbs8_KO_P1 - Bbs8_WT_P1	ENSMUSG00000022841	401.791	0.365265	0.272172	1.34204	0.179584	0.999757	Ap2m1	adaptor-related protein complex 2, mu 1 subunit	11773
1834	Bbs8_KO_P1 - Bbs8_WT_P1	ENSMUSG00000023089	306.037	-0.45812	0.341364	-1.34203	0.179587	0.999757	Ndufa5	NADH:ubiquinone oxidoreductase subunit A5	68202
1835	Bbs8_KO_P1 - Bbs8_WT_P1	ENSMUSG00000032425	52.9465	1.07077	0.797884	1.34201	0.179594	0.999757	Zfp949	zinc finger protein 949	71640
1836	Bbs8_KO_P1 - Bbs8_WT_P1	ENSMUSG00000036833	39.6581	-2.1726	1.61925	-1.34173	0.179685	0.999757	Pnpla7	patatin-like phospholipase domain containing 7	241274
1837	Bbs8_KO_P1 - Bbs8_WT_P1	ENSMUSG00000030279	66.4055	-1.14654	0.855025	-1.34094	0.179938	0.999757	C2cd5	C2 calcium-dependent domain containing 5	74741
1838	Bbs8_KO_P1 - Bbs8_WT_P1	ENSMUSG00000106475	13.9309	-3.44055	2.56602	-1.34081	0.179981	0.999757	ENSMUSG00000106475
1839	Bbs8_KO_P1 - Bbs8_WT_P1	ENSMUSG00000029229	124.797	0.768969	0.573558	1.3407	0.180018	0.999757	Chic2	cysteine-rich hydrophobic domain 2	74277
1840	Bbs8_KO_P1 - Bbs8_WT_P1	ENSMUSG00000031897	318.878	0.663708	0.49539	1.33977	0.180321	0.999757	Psmb10	proteasome (prosome, macropain) subunit, beta type 10	19171
1841	Bbs8_KO_P1 - Bbs8_WT_P1	ENSMUSG00000116908	33.7804	1.35321	1.01016	1.33961	0.180373	0.999757	ENSMUSG00000116908
1842	Bbs8_KO_P1 - Bbs8_WT_P1	ENSMUSG00000113902	211.779	-0.485615	0.362514	-1.33957	0.180384	0.999757	Ndufb1	NADH:ubiquinone oxidoreductase subunit B1	102631912
1843	Bbs8_KO_P1 - Bbs8_WT_P1	ENSMUSG00000041328	150.443	-0.878103	0.655735	-1.33911	0.180534	0.999757	Pcf11	PCF11 cleavage and polyadenylation factor subunit	74737
1844	Bbs8_KO_P1 - Bbs8_WT_P1	ENSMUSG00000037075	134.167	0.775577	0.579274	1.33888	0.180611	0.999757	Rnf139	ring finger protein 139	75841
1845	Bbs8_KO_P1 - Bbs8_WT_P1	ENSMUSG00000028480	443.74	-0.502591	0.375458	-1.33861	0.180698	0.999757	Glipr2	GLI pathogenesis-related 2	384009
1846	Bbs8_KO_P1 - Bbs8_WT_P1	ENSMUSG00000034908	491.319	0.336323	0.251297	1.33835	0.180782	0.999757	Sidt2	SID1 transmembrane family, member 2	214597
1847	Bbs8_KO_P1 - Bbs8_WT_P1	ENSMUSG00000027387	19.2827	-2.01858	1.50836	-1.33826	0.180812	0.999757	Zc3h8	zinc finger CCCH type containing 8	57432
1848	Bbs8_KO_P1 - Bbs8_WT_P1	ENSMUSG00000019873	441.321	0.390292	0.291642	1.33826	0.180813	0.999757	Reep3	receptor accessory protein 3	28193
1849	Bbs8_KO_P1 - Bbs8_WT_P1	ENSMUSG00000052727	646.748	-0.481088	0.359566	-1.33797	0.180906	0.999757	Map1b	microtubule-associated protein 1B	17755
1850	Bbs8_KO_P1 - Bbs8_WT_P1	ENSMUSG00000006476	256.815	0.618123	0.462031	1.33784	0.180949	0.999757	Nsmf	NMDA receptor synaptonuclear signaling and neuronal migration factor	56876
1851	Bbs8_KO_P1 - Bbs8_WT_P1	ENSMUSG00000038510	50.1501	-1.10496	0.825962	-1.33778	0.180968	0.999757	Rpf2	ribosome production factor 2 homolog	67239
1852	Bbs8_KO_P1 - Bbs8_WT_P1	ENSMUSG00000037343	92.8144	-0.939612	0.702393	-1.33773	0.180985	0.999757	Taf2	TATA-box binding protein associated factor 2	319944
1853	Bbs8_KO_P1 - Bbs8_WT_P1	ENSMUSG00000021003	8.62523	3.16108	2.36327	1.33758	0.181032	0.999757	Galc	galactosylceramidase	14420
1854	Bbs8_KO_P1 - Bbs8_WT_P1	ENSMUSG00000010051	30.5822	1.23441	0.923002	1.33739	0.181096	0.999757	Hyal1	hyaluronoglucosaminidase 1	15586
1855	Bbs8_KO_P1 - Bbs8_WT_P1	ENSMUSG00000067071	61.6202	1.64608	1.2311	1.33708	0.181197	0.999757	Hes6	hairy and enhancer of split 6	55927
1856	Bbs8_KO_P1 - Bbs8_WT_P1	ENSMUSG00000019731	89.1147	1.02736	0.768502	1.33683	0.181277	0.999757	Slc35e1	solute carrier family 35, member E1	270066
1857	Bbs8_KO_P1 - Bbs8_WT_P1	ENSMUSG00000048874	167.35	0.678653	0.507657	1.33683	0.181277	0.999757	Phf3	PHD finger protein 3	213109
1858	Bbs8_KO_P1 - Bbs8_WT_P1	ENSMUSG00000025878	235.271	-0.808928	0.605128	-1.33679	0.181292	0.999757	Uimc1	ubiquitin interaction motif containing 1	20184
1859	Bbs8_KO_P1 - Bbs8_WT_P1	ENSMUSG00000030079	77.2243	-0.876553	0.655772	-1.33668	0.181329	0.999757	Ruvbl1	RuvB-like protein 1	56505
1860	Bbs8_KO_P1 - Bbs8_WT_P1	ENSMUSG00000020719	2175.12	-0.371488	0.277927	-1.33664	0.181341	0.999757	Ddx5	DEAD box helicase 5	13207
1861	Bbs8_KO_P1 - Bbs8_WT_P1	ENSMUSG00000030583	43.9327	1.75249	1.31122	1.33653	0.181376	0.999757	Sipa1l3	signal-induced proliferation-associated 1 like 3	74206
1862	Bbs8_KO_P1 - Bbs8_WT_P1	ENSMUSG00000104063	9.6166	3.65986	2.73874	1.33633	0.181441	0.999757	Pcdhgb7	protocadherin gamma subfamily B, 7	93704
1863	Bbs8_KO_P1 - Bbs8_WT_P1	ENSMUSG00000045827	119.84	0.838986	0.627841	1.3363	0.18145	0.999757	Serpinb9	serine (or cysteine) peptidase inhibitor, clade B, member 9	20723
1864	Bbs8_KO_P1 - Bbs8_WT_P1	ENSMUSG00000025728	141.543	-0.69686	0.521507	-1.33624	0.181469	0.999757	Pigq	phosphatidylinositol glycan anchor biosynthesis, class Q	14755
1865	Bbs8_KO_P1 - Bbs8_WT_P1	ENSMUSG00000000392	445.644	0.395883	0.296312	1.33603	0.181538	0.999757	Fap	fibroblast activation protein	14089
1866	Bbs8_KO_P1 - Bbs8_WT_P1	ENSMUSG00000097025	18.2021	1.69029	1.26547	1.3357	0.181648	0.999757	ENSMUSG00000097025
1867	Bbs8_KO_P1 - Bbs8_WT_P1	ENSMUSG00000032301	348.51	-0.38277	0.286606	-1.33553	0.181705	0.999757	Psma4	proteasome subunit alpha 4	26441
1868	Bbs8_KO_P1 - Bbs8_WT_P1	ENSMUSG00000041057	128.539	0.980387	0.734732	1.33435	0.18209	0.999757	Wdr43	WD repeat domain 43	72515
1869	Bbs8_KO_P1 - Bbs8_WT_P1	ENSMUSG00000039182	57.0093	-1.61021	1.20731	-1.33372	0.182295	0.999757	AW209491	expressed sequence AW209491	105351
1870	Bbs8_KO_P1 - Bbs8_WT_P1	ENSMUSG00000022201	259.895	0.611258	0.458724	1.33252	0.18269	0.999757	Zfr	zinc finger RNA binding protein	22763
1871	Bbs8_KO_P1 - Bbs8_WT_P1	ENSMUSG00000026489	87.9914	1.09225	0.820091	1.33186	0.182906	0.999757	Coq8a	coenzyme Q8A	67426
1872	Bbs8_KO_P1 - Bbs8_WT_P1	ENSMUSG00000033157	58.1177	-1.01593	0.762906	-1.33166	0.18297	0.999757	Abhd10	abhydrolase domain containing 10	213012
1873	Bbs8_KO_P1 - Bbs8_WT_P1	ENSMUSG00000052031	44.5607	-0.978146	0.734754	-1.33126	0.183104	0.999757	Tagap1	T cell activation GTPase activating protein 1	380608
1874	Bbs8_KO_P1 - Bbs8_WT_P1	ENSMUSG00000037286	171.043	0.572615	0.430319	1.33068	0.183296	0.999757	Stag1	stromal antigen 1	20842
1875	Bbs8_KO_P1 - Bbs8_WT_P1	ENSMUSG00000027852	409.897	0.503404	0.378571	1.32975	0.183601	0.999757	Nras	neuroblastoma ras oncogene	18176
1876	Bbs8_KO_P1 - Bbs8_WT_P1	ENSMUSG00000024800	64.4159	-1.18131	0.888424	-1.32967	0.183628	0.999757	Rpp30	ribonuclease P/MRP 30 subunit	54364
1877	Bbs8_KO_P1 - Bbs8_WT_P1	ENSMUSG00000097554	222.03	-1.07055	0.805163	-1.3296	0.183649	0.999757	ENSMUSG00000097554
1878	Bbs8_KO_P1 - Bbs8_WT_P1	ENSMUSG00000032035	60.0029	1.19308	0.897335	1.32958	0.183656	0.999757	Ets1	E26 avian leukemia oncogene 1, 5' domain	23871
1879	Bbs8_KO_P1 - Bbs8_WT_P1	ENSMUSG00000038335	182.644	0.85751	0.644997	1.32948	0.18369	0.999757	Tsr1	TSR1 20S rRNA accumulation	104662
1880	Bbs8_KO_P1 - Bbs8_WT_P1	ENSMUSG00000001054	199.931	-0.656205	0.493766	-1.32898	0.183855	0.999757	Rmnd5b	required for meiotic nuclear division 5 homolog B	66089
1881	Bbs8_KO_P1 - Bbs8_WT_P1	ENSMUSG00000023020	273.385	0.461361	0.347205	1.32879	0.183918	0.999757	Cox14	cytochrome c oxidase assembly protein 14	66379
1882	Bbs8_KO_P1 - Bbs8_WT_P1	ENSMUSG00000026939	28.0088	-2.26414	1.70405	-1.32868	0.183954	0.999757	Tmem141	transmembrane protein 141	51875
1883	Bbs8_KO_P1 - Bbs8_WT_P1	ENSMUSG00000019579	349.855	0.579107	0.436333	1.32721	0.184438	0.999757	Mydgf	myeloid derived growth factor	28106
1884	Bbs8_KO_P1 - Bbs8_WT_P1	ENSMUSG00000032420	127.72	1.01896	0.768007	1.32676	0.184589	0.999757	Nt5e	5' nucleotidase, ecto	23959
1885	Bbs8_KO_P1 - Bbs8_WT_P1	ENSMUSG00000027569	45.0277	-1.37621	1.03749	-1.32648	0.184679	0.999757	Mrgbp	MRG/MORF4L binding protein	73247
1886	Bbs8_KO_P1 - Bbs8_WT_P1	ENSMUSG00000044408	275.428	0.452977	0.34161	1.32601	0.184838	0.999757	Sptssa	serine palmitoyltransferase, small subunit A	104725
1887	Bbs8_KO_P1 - Bbs8_WT_P1	ENSMUSG00000079523	1444.31	0.240272	0.181205	1.32597	0.18485	0.999757	Tmsb10	thymosin, beta 10	19240
1888	Bbs8_KO_P1 - Bbs8_WT_P1	ENSMUSG00000001128	32.3202	2.01492	1.52077	1.32494	0.185192	0.999757	Cfp	complement factor properdin	18636
1889	Bbs8_KO_P1 - Bbs8_WT_P1	ENSMUSG00000028923	181.655	0.704643	0.532058	1.32437	0.185379	0.999757	Necap2	NECAP endocytosis associated 2	66147
1890	Bbs8_KO_P1 - Bbs8_WT_P1	ENSMUSG00000046865	48.8769	-0.981963	0.741746	-1.32385	0.185551	0.999757	Fbl	fibrillarin	14113
1891	Bbs8_KO_P1 - Bbs8_WT_P1	ENSMUSG00000020430	134.725	0.775979	0.586284	1.32355	0.185651	0.999757	Pes1	pescadillo ribosomal biogenesis factor 1	64934
1892	Bbs8_KO_P1 - Bbs8_WT_P1	ENSMUSG00000037111	141.773	-0.627074	0.47384	-1.32339	0.185707	0.999757	Setd7	SET domain containing (lysine methyltransferase) 7	73251
1893	Bbs8_KO_P1 - Bbs8_WT_P1	ENSMUSG00000045730	10.9705	3.07668	2.32498	1.32331	0.185732	0.999757	Adrb2	adrenergic receptor, beta 2	11555
1894	Bbs8_KO_P1 - Bbs8_WT_P1	ENSMUSG00000028690	19.6794	2.08772	1.57803	1.32299	0.185837	0.999757	Mmachc	methylmalonic aciduria cblC type, with homocystinuria	67096
1895	Bbs8_KO_P1 - Bbs8_WT_P1	ENSMUSG00000031736	15.2365	-1.77329	1.34045	-1.32291	0.185867	0.999757	Crnde	colorectal neoplasia differentially expressed (non-protein coding)	71296
1896	Bbs8_KO_P1 - Bbs8_WT_P1	ENSMUSG00000028973	47.5362	1.9015	1.43779	1.32251	0.185998	0.999757	Abcb8	ATP-binding cassette, sub-family B (MDR/TAP), member 8	74610
1897	Bbs8_KO_P1 - Bbs8_WT_P1	ENSMUSG00000096954	160.443	-0.623566	0.471816	-1.32163	0.186291	0.999757	ENSMUSG00000096954
1898	Bbs8_KO_P1 - Bbs8_WT_P1	ENSMUSG00000027742	88.1678	0.791809	0.599155	1.32154	0.186321	0.999757	Cog6	component of oligomeric golgi complex 6	67542
1899	Bbs8_KO_P1 - Bbs8_WT_P1	ENSMUSG00000028173	518.365	-0.397883	0.301113	-1.32137	0.186377	0.999757	Wls	wntless WNT ligand secretion mediator	68151
1900	Bbs8_KO_P1 - Bbs8_WT_P1	ENSMUSG00000061232	2774.03	0.252709	0.191258	1.3213	0.186401	0.999757	H2-K1	histocompatibility 2, K1, K region	14972
1901	Bbs8_KO_P1 - Bbs8_WT_P1	ENSMUSG00000020814	232.72	0.60987	0.461572	1.32129	0.186405	0.999757	Mxra7	matrix-remodelling associated 7	67622
1902	Bbs8_KO_P1 - Bbs8_WT_P1	ENSMUSG00000056228	73.2854	-1.07968	0.817215	-1.32117	0.186445	0.999757	Cars2	cysteinyl-tRNA synthetase 2 (mitochondrial)(putative)	71941
1903	Bbs8_KO_P1 - Bbs8_WT_P1	ENSMUSG00000020267	454.219	0.445353	0.33719	1.32078	0.186575	0.999757	Hint1	histidine triad nucleotide binding protein 1	15254
1904	Bbs8_KO_P1 - Bbs8_WT_P1	ENSMUSG00000028470	122.46	0.761707	0.576836	1.32049	0.186672	0.999757	Hint2	histidine triad nucleotide binding protein 2	68917
1905	Bbs8_KO_P1 - Bbs8_WT_P1	ENSMUSG00000035704	37.8944	1.16443	0.881901	1.32036	0.186715	0.999757	Alg8	asparagine-linked glycosylation 8 (alpha-1,3-glucosyltransferase)	381903
1906	Bbs8_KO_P1 - Bbs8_WT_P1	ENSMUSG00000029616	497.007	0.408717	0.309572	1.32027	0.186746	0.999757	Erp29	endoplasmic reticulum protein 29	67397
1907	Bbs8_KO_P1 - Bbs8_WT_P1	ENSMUSG00000020432	519.015	0.473008	0.35848	1.31948	0.187008	0.999757	Tcn2	transcobalamin 2	21452
1908	Bbs8_KO_P1 - Bbs8_WT_P1	ENSMUSG00000029482	96.9443	0.829604	0.628826	1.31929	0.187073	0.999757	Aacs	acetoacetyl-CoA synthetase	78894
1909	Bbs8_KO_P1 - Bbs8_WT_P1	ENSMUSG00000004642	194.112	-0.567707	0.43044	-1.3189	0.187202	0.999757	Slbp	stem-loop binding protein	20492
1910	Bbs8_KO_P1 - Bbs8_WT_P1	ENSMUSG00000003316	1040.96	0.309688	0.23481	1.31889	0.187206	0.999757	Glg1	golgi apparatus protein 1	20340
1911	Bbs8_KO_P1 - Bbs8_WT_P1	ENSMUSG00000020485	152.004	-0.629469	0.477472	-1.31834	0.187391	0.999757	Supt4a	SPT4A, DSIF elongation factor subunit	20922
1912	Bbs8_KO_P1 - Bbs8_WT_P1	ENSMUSG00000035678	100.088	-1.05395	0.799947	-1.31753	0.187663	0.999757	Tnfsf9	tumor necrosis factor (ligand) superfamily, member 9	21950
1913	Bbs8_KO_P1 - Bbs8_WT_P1	ENSMUSG00000037300	117.871	0.955126	0.725099	1.31724	0.18776	0.999757	Ttc13	tetratricopeptide repeat domain 13	234875
1914	Bbs8_KO_P1 - Bbs8_WT_P1	ENSMUSG00000017561	104.774	1.1374	0.864103	1.31627	0.188083	0.999757	Crlf3	cytokine receptor-like factor 3	54394
1915	Bbs8_KO_P1 - Bbs8_WT_P1	ENSMUSG00000027550	68.5143	-1.3302	1.01141	-1.31519	0.188447	0.999757	Lrrcc1	leucine rich repeat and coiled-coil domain containing 1	71710
1916	Bbs8_KO_P1 - Bbs8_WT_P1	ENSMUSG00000024991	634.714	-0.356379	0.27099	-1.3151	0.188476	0.999757	Eif3a	eukaryotic translation initiation factor 3, subunit A	13669
1917	Bbs8_KO_P1 - Bbs8_WT_P1	ENSMUSG00000042759	118.963	-0.956163	0.727107	-1.31502	0.188502	0.999757	Apobr	apolipoprotein B receptor	171504
1918	Bbs8_KO_P1 - Bbs8_WT_P1	ENSMUSG00000044674	129.487	0.991983	0.754415	1.3149	0.188543	0.999757	Fzd1	frizzled class receptor 1	14362
1919	Bbs8_KO_P1 - Bbs8_WT_P1	ENSMUSG00000014767	132.886	0.730606	0.555752	1.31463	0.188636	0.999757	Tbp	TATA box binding protein	21374
1920	Bbs8_KO_P1 - Bbs8_WT_P1	ENSMUSG00000068040	290.316	0.488718	0.371763	1.3146	0.188646	0.999757	Tm9sf4	transmembrane 9 superfamily member 4	99237
1921	Bbs8_KO_P1 - Bbs8_WT_P1	ENSMUSG00000026199	122.389	-0.962969	0.732613	-1.31443	0.188702	0.999757	Ankzf1	ankyrin repeat and zinc finger domain containing 1	52231
1922	Bbs8_KO_P1 - Bbs8_WT_P1	ENSMUSG00000031447	2614.78	0.242526	0.184522	1.31435	0.188729	0.999757	Lamp1	lysosomal-associated membrane protein 1	16783
1923	Bbs8_KO_P1 - Bbs8_WT_P1	ENSMUSG00000105376	15.4216	-2.16582	1.64799	-1.31422	0.188773	0.999757	ENSMUSG00000105376
1924	Bbs8_KO_P1 - Bbs8_WT_P1	ENSMUSG00000015714	510.319	-0.485944	0.369897	-1.31373	0.188938	0.999757	Cers2	ceramide synthase 2	76893
1925	Bbs8_KO_P1 - Bbs8_WT_P1	ENSMUSG00000017144	208.04	0.624974	0.475775	1.31359	0.188984	0.999757	Rnd3	Rho family GTPase 3	74194
1926	Bbs8_KO_P1 - Bbs8_WT_P1	ENSMUSG00000021707	18.7052	-2.14155	1.6313	-1.31279	0.189255	0.999757	Dhfr	dihydrofolate reductase	13361
1927	Bbs8_KO_P1 - Bbs8_WT_P1	ENSMUSG00000087366	207.854	0.630566	0.480353	1.31272	0.189279	0.999757	ENSMUSG00000087366
1928	Bbs8_KO_P1 - Bbs8_WT_P1	ENSMUSG00000067369	59.7297	-1.3238	1.00846	-1.31269	0.189287	0.999757	Trmt2b	TRM2 tRNA methyltransferase 2B	215201
1929	Bbs8_KO_P1 - Bbs8_WT_P1	ENSMUSG00000037788	146.379	0.584596	0.445842	1.31122	0.189784	0.999757	Vopp1	vesicular, overexpressed in cancer, prosurvival protein 1	232023
1930	Bbs8_KO_P1 - Bbs8_WT_P1	ENSMUSG00000022241	283.655	0.576168	0.439488	1.311	0.189859	0.999757	Tars	threonyl-tRNA synthetase	110960
1931	Bbs8_KO_P1 - Bbs8_WT_P1	ENSMUSG00000053730	61.1766	1.095	0.835865	1.31002	0.19019	0.999757	Tmem39b	transmembrane protein 39b	230770
1932	Bbs8_KO_P1 - Bbs8_WT_P1	ENSMUSG00000044365	9.43977	2.6438	2.01851	1.30978	0.19027	0.999757	Cxxc4	CXXC finger 4	319478
1933	Bbs8_KO_P1 - Bbs8_WT_P1	ENSMUSG00000024038	559.741	-0.468251	0.35767	-1.30917	0.190477	0.999757	Ndufv3	NADH:ubiquinone oxidoreductase core subunit V3	78330
1934	Bbs8_KO_P1 - Bbs8_WT_P1	ENSMUSG00000029782	40.5737	1.7034	1.3013	1.309	0.190535	0.999757	Tmem209	transmembrane protein 209	72649
1935	Bbs8_KO_P1 - Bbs8_WT_P1	ENSMUSG00000074925	17.2376	-2.07957	1.589	-1.30873	0.190626	0.999757	Ptar1	protein prenyltransferase alpha subunit repeat containing 1	72351
1936	Bbs8_KO_P1 - Bbs8_WT_P1	ENSMUSG00000024096	433.792	-0.326484	0.249491	-1.3086	0.19067	0.999757	Ralbp1	ralA binding protein 1	19765
1937	Bbs8_KO_P1 - Bbs8_WT_P1	ENSMUSG00000018507	40.9768	-1.69933	1.29891	-1.30828	0.190779	0.999757	Trpv2	transient receptor potential cation channel, subfamily V, member 2	22368
1938	Bbs8_KO_P1 - Bbs8_WT_P1	ENSMUSG00000052942	19.4416	-2.28579	1.74749	-1.30805	0.190858	0.999757	Glis3	GLIS family zinc finger 3	226075
1939	Bbs8_KO_P1 - Bbs8_WT_P1	ENSMUSG00000060802	5025.55	0.202417	0.154791	1.30768	0.190981	0.999757	B2m	beta-2 microglobulin	12010
1940	Bbs8_KO_P1 - Bbs8_WT_P1	ENSMUSG00000114028	14.4932	2.44533	1.8702	1.30752	0.191035	0.999757	ENSMUSG00000114028
1941	Bbs8_KO_P1 - Bbs8_WT_P1	ENSMUSG00000049791	365.214	0.451835	0.345608	1.30736	0.191089	0.999757	Fzd4	frizzled class receptor 4	14366
1942	Bbs8_KO_P1 - Bbs8_WT_P1	ENSMUSG00000027551	75.6253	-1.2509	0.956838	-1.30733	0.191102	0.999757	Zfp64	zinc finger protein 64	22722
1943	Bbs8_KO_P1 - Bbs8_WT_P1	ENSMUSG00000031111	102.848	1.05259	0.805186	1.30727	0.191121	0.999757	Igsf1	immunoglobulin superfamily, member 1	209268
1944	Bbs8_KO_P1 - Bbs8_WT_P1	ENSMUSG00000002845	184.247	0.796427	0.609235	1.30726	0.191125	0.999757	Tmem39a	transmembrane protein 39a	67846
1945	Bbs8_KO_P1 - Bbs8_WT_P1	ENSMUSG00000009927	540.638	-0.342618	0.262363	-1.30589	0.191589	0.999757	Rps25	ribosomal protein S25	75617
1946	Bbs8_KO_P1 - Bbs8_WT_P1	ENSMUSG00000020935	169.252	-0.920407	0.705025	-1.3055	0.191724	0.999757	Dcakd	dephospho-CoA kinase domain containing	68087
1947	Bbs8_KO_P1 - Bbs8_WT_P1	ENSMUSG00000043015	13.8358	-2.50301	1.91797	-1.30503	0.191882	0.999757	Nemp2	nuclear envelope integral membrane protein 2	227094
1948	Bbs8_KO_P1 - Bbs8_WT_P1	ENSMUSG00000063564	26.7304	2.3083	1.76898	1.30488	0.191934	0.999757	Col23a1	collagen, type XXIII, alpha 1	237759
1949	Bbs8_KO_P1 - Bbs8_WT_P1	ENSMUSG00000001962	115.822	-0.710313	0.5444	-1.30476	0.191974	0.999757	Fam50a	family with sequence similarity 50, member A	108160
1950	Bbs8_KO_P1 - Bbs8_WT_P1	ENSMUSG00000002289	1163.19	-0.270298	0.20729	-1.30396	0.192247	0.999757	Angptl4	angiopoietin-like 4	57875
1951	Bbs8_KO_P1 - Bbs8_WT_P1	ENSMUSG00000070372	52.4492	-0.918978	0.704765	-1.30395	0.19225	0.999757	Capza1	capping protein (actin filament) muscle Z-line, alpha 1	12340
1952	Bbs8_KO_P1 - Bbs8_WT_P1	ENSMUSG00000104292	20.4214	-1.87873	1.44132	-1.30348	0.19241	0.999757	ENSMUSG00000104292
1953	Bbs8_KO_P1 - Bbs8_WT_P1	ENSMUSG00000041890	288.654	-0.538828	0.413896	-1.30184	0.19297	0.999757	Git2	GIT ArfGAP 2	26431
1954	Bbs8_KO_P1 - Bbs8_WT_P1	ENSMUSG00000064105	23.8467	-2.3184	1.78087	-1.30184	0.192972	0.999757	Cnnm2	cyclin M2	94219
1955	Bbs8_KO_P1 - Bbs8_WT_P1	ENSMUSG00000033361	249.129	-0.624557	0.480154	-1.30074	0.193346	0.999757	Prrg3	proline rich Gla (G-carboxyglutamic acid) 3 (transmembrane)	208748
1956	Bbs8_KO_P1 - Bbs8_WT_P1	ENSMUSG00000030516	101.02	-0.893913	0.687685	-1.29989	0.193639	0.999757	Tjp1	tight junction protein 1	21872
1957	Bbs8_KO_P1 - Bbs8_WT_P1	ENSMUSG00000030306	56.3426	-1.90403	1.46485	-1.29981	0.193667	0.999757	Tmtc1	transmembrane and tetratricopeptide repeat containing 1	387314
1958	Bbs8_KO_P1 - Bbs8_WT_P1	ENSMUSG00000025555	151.824	-0.573637	0.44144	-1.29947	0.193783	0.999757	Farp1	FERM, RhoGEF (Arhgef) and pleckstrin domain protein 1 (chondrocyte-derived)	223254
1959	Bbs8_KO_P1 - Bbs8_WT_P1	ENSMUSG00000046434	114.648	-0.696037	0.535691	-1.29933	0.193832	0.999757	Hnrnpa1	heterogeneous nuclear ribonucleoprotein A1	15382
1960	Bbs8_KO_P1 - Bbs8_WT_P1	ENSMUSG00000046027	102.592	-0.766102	0.58971	-1.29912	0.193904	0.999757	Stard5	StAR-related lipid transfer (START) domain containing 5	170460
1961	Bbs8_KO_P1 - Bbs8_WT_P1	ENSMUSG00000097589	122.532	-0.813933	0.626731	-1.2987	0.194048	0.999757	Dleu2	deleted in lymphocytic leukemia, 2	668253
1962	Bbs8_KO_P1 - Bbs8_WT_P1	ENSMUSG00000056692	188.792	-0.502118	0.386797	-1.29814	0.194238	0.999757	Ilrun	inflammation and lipid regulator with UBA-like and NBR1-like domains	224647
1963	Bbs8_KO_P1 - Bbs8_WT_P1	ENSMUSG00000029614	982.709	-0.337059	0.259873	-1.29701	0.194626	0.999757	Rpl6	ribosomal protein L6	19988
1964	Bbs8_KO_P1 - Bbs8_WT_P1	ENSMUSG00000066152	396.52	-0.488241	0.376503	-1.29678	0.194708	0.999757	Slc31a2	solute carrier family 31, member 2	20530
1965	Bbs8_KO_P1 - Bbs8_WT_P1	ENSMUSG00000028920	55.2197	-0.904114	0.697223	-1.29674	0.194722	0.999757	Fbxo42	F-box protein 42	213499
1966	Bbs8_KO_P1 - Bbs8_WT_P1	ENSMUSG00000040102	177.51	-0.737311	0.568694	-1.2965	0.194804	0.999757	Klhl42	kelch-like 42	232539
1967	Bbs8_KO_P1 - Bbs8_WT_P1	ENSMUSG00000021238	104.991	-0.938377	0.723952	-1.29619	0.194911	0.999757	Aldh6a1	aldehyde dehydrogenase family 6, subfamily A1	104776
1968	Bbs8_KO_P1 - Bbs8_WT_P1	ENSMUSG00000031015	227.86	-0.538543	0.415637	-1.2957	0.195077	0.999757	Swap70	SWA-70 protein	20947
1969	Bbs8_KO_P1 - Bbs8_WT_P1	ENSMUSG00000038291	30.5278	1.71004	1.3198	1.29568	0.195085	0.999757	Snx25	sorting nexin 25	102141
1970	Bbs8_KO_P1 - Bbs8_WT_P1	ENSMUSG00000019943	717.043	0.344084	0.265573	1.29562	0.195105	0.999757	Atp2b1	ATPase, Ca++ transporting, plasma membrane 1	67972
1971	Bbs8_KO_P1 - Bbs8_WT_P1	ENSMUSG00000042650	440.036	0.335116	0.258665	1.29556	0.195127	0.999757	Alkbh5	alkB homolog 5, RNA demethylase	268420
1972	Bbs8_KO_P1 - Bbs8_WT_P1	ENSMUSG00000028538	26.7105	-1.74257	1.34509	-1.2955	0.195146	0.999757	St3gal3	ST3 beta-galactoside alpha-2,3-sialyltransferase 3	20441
1973	Bbs8_KO_P1 - Bbs8_WT_P1	ENSMUSG00000043391	254.955	0.613296	0.473426	1.29544	0.195168	0.999757	2510009E07Rik	RIKEN cDNA 2510009E07 gene	72190
1974	Bbs8_KO_P1 - Bbs8_WT_P1	ENSMUSG00000020937	28.3139	-1.64057	1.26674	-1.29511	0.195282	0.999757	Plcd3	phospholipase C, delta 3	72469
1975	Bbs8_KO_P1 - Bbs8_WT_P1	ENSMUSG00000028047	1288.55	0.348177	0.268851	1.29506	0.195301	0.999757	Thbs3	thrombospondin 3	21827
1976	Bbs8_KO_P1 - Bbs8_WT_P1	ENSMUSG00000022701	33.0336	-1.71582	1.32517	-1.2948	0.195391	0.999757	Ccdc191	coiled-coil domain containing 191	212153
1977	Bbs8_KO_P1 - Bbs8_WT_P1	ENSMUSG00000085714	64.7045	0.966798	0.746857	1.29449	0.195497	0.999757	ENSMUSG00000085714
1978	Bbs8_KO_P1 - Bbs8_WT_P1	ENSMUSG00000049107	41.9631	1.05462	0.81496	1.29408	0.195638	0.999757	Ntf3	neurotrophin 3	18205
1979	Bbs8_KO_P1 - Bbs8_WT_P1	ENSMUSG00000092395	49.2892	0.956548	0.739204	1.29402	0.195657	0.999757	ENSMUSG00000092395
1980	Bbs8_KO_P1 - Bbs8_WT_P1	ENSMUSG00000024404	134.192	-0.732567	0.566449	-1.29326	0.195921	0.999757	Riok3	RIO kinase 3	66878
1981	Bbs8_KO_P1 - Bbs8_WT_P1	ENSMUSG00000113341	4.66176	-4.70522	3.64077	-1.29237	0.196229	0.999757	ENSMUSG00000113341
1982	Bbs8_KO_P1 - Bbs8_WT_P1	ENSMUSG00000073795	13.5432	2.77792	2.14974	1.29221	0.196283	0.999757	Spef1l	sperm flagellar 1 like	381933
1983	Bbs8_KO_P1 - Bbs8_WT_P1	ENSMUSG00000024220	67.942	-1.00576	0.778557	-1.29183	0.196417	0.999757	Zfp523	zinc finger protein 523	224656
1984	Bbs8_KO_P1 - Bbs8_WT_P1	ENSMUSG00000041654	103.373	1.06621	0.825426	1.2917	0.19646	0.999757	Slc39a11	solute carrier family 39 (metal ion transporter), member 11	69806
1985	Bbs8_KO_P1 - Bbs8_WT_P1	ENSMUSG00000046020	151.628	0.927084	0.717741	1.29167	0.196472	0.999757	Pofut1	protein O-fucosyltransferase 1	140484
1986	Bbs8_KO_P1 - Bbs8_WT_P1	ENSMUSG00000038545	130.442	0.625381	0.484224	1.29151	0.196527	0.999757	Cul7	cullin 7	66515
1987	Bbs8_KO_P1 - Bbs8_WT_P1	ENSMUSG00000025586	45.2805	1.65069	1.27812	1.2915	0.196532	0.999757	Cpeb1	cytoplasmic polyadenylation element binding protein 1	12877
1988	Bbs8_KO_P1 - Bbs8_WT_P1	ENSMUSG00000018287	279.349	-0.555774	0.430364	-1.2914	0.196563	0.999757	Spag7	sperm associated antigen 7	216873
1989	Bbs8_KO_P1 - Bbs8_WT_P1	ENSMUSG00000031557	177.281	-0.754421	0.584199	-1.29138	0.196573	0.999757	Plekha2	pleckstrin homology domain-containing, family A (phosphoinositide binding specific) member 2	83436
1990	Bbs8_KO_P1 - Bbs8_WT_P1	ENSMUSG00000034602	258.975	-0.543406	0.421083	-1.2905	0.196878	0.999757	Mon2	MON2 homolog, regulator of endosome to Golgi trafficking	67074
1991	Bbs8_KO_P1 - Bbs8_WT_P1	ENSMUSG00000009035	179.628	-0.595394	0.461642	-1.28973	0.197144	0.999757	Tmem184b	transmembrane protein 184b	223693
1992	Bbs8_KO_P1 - Bbs8_WT_P1	ENSMUSG00000039910	32.6974	-1.18193	0.916509	-1.2896	0.197189	0.999757	Cited2	Cbp/p300-interacting transactivator, with Glu/Asp-rich carboxy-terminal domain, 2	17684
1993	Bbs8_KO_P1 - Bbs8_WT_P1	ENSMUSG00000113380	62.5472	0.91814	0.712059	1.28941	0.197254	0.999757	ENSMUSG00000113380
1994	Bbs8_KO_P1 - Bbs8_WT_P1	ENSMUSG00000034810	558.026	-0.38987	0.302418	-1.28918	0.197336	0.999757	Scn7a	sodium channel, voltage-gated, type VII, alpha	20272
1995	Bbs8_KO_P1 - Bbs8_WT_P1	ENSMUSG00000028034	320.235	-0.554748	0.430502	-1.28861	0.197535	0.999757	Fubp1	far upstream element (FUSE) binding protein 1	51886
1996	Bbs8_KO_P1 - Bbs8_WT_P1	ENSMUSG00000038039	121.373	0.850027	0.660359	1.28722	0.198018	0.999757	Gcc2	GRIP and coiled-coil domain containing 2	70297
1997	Bbs8_KO_P1 - Bbs8_WT_P1	ENSMUSG00000033792	35.0717	1.3154	1.02202	1.28707	0.19807	0.999757	Atp7a	ATPase, Cu++ transporting, alpha polypeptide	11977
1998	Bbs8_KO_P1 - Bbs8_WT_P1	ENSMUSG00000056209	17.3312	-2.32281	1.80473	-1.28707	0.19807	0.999757	Npm3	nucleoplasmin 3	18150
1999	Bbs8_KO_P1 - Bbs8_WT_P1	ENSMUSG00000029814	19.4419	2.32786	1.80869	1.28704	0.198081	0.999757	Igf2bp3	insulin-like growth factor 2 mRNA binding protein 3	140488
2000	Bbs8_KO_P1 - Bbs8_WT_P1	ENSMUSG00000062210	61.6329	1.28424	0.997852	1.287	0.198094	0.999757	Tnfaip8	tumor necrosis factor, alpha-induced protein 8	106869
2001	Bbs8_KO_P1 - Bbs8_WT_P1	ENSMUSG00000025532	110.463	1.03394	0.80344	1.28689	0.198134	0.999757	Crcp	calcitonin gene-related peptide-receptor component protein	12909
2002	Bbs8_KO_P1 - Bbs8_WT_P1	ENSMUSG00000049421	338.604	-0.429176	0.333558	-1.28666	0.198212	0.999757	Zfp260	zinc finger protein 260	26466
2003	Bbs8_KO_P1 - Bbs8_WT_P1	ENSMUSG00000046185	55.3862	-1.29497	1.00692	-1.28607	0.198419	0.999757	Zfp84	zinc finger protein 84	74352
2004	Bbs8_KO_P1 - Bbs8_WT_P1	ENSMUSG00000021190	604.56	0.471225	0.366467	1.28586	0.198491	0.999757	Lgmn	legumain	19141
2005	Bbs8_KO_P1 - Bbs8_WT_P1	ENSMUSG00000026895	317.891	0.585819	0.455666	1.28563	0.198572	0.999757	Ndufa8	NADH:ubiquinone oxidoreductase subunit A8	68375
2006	Bbs8_KO_P1 - Bbs8_WT_P1	ENSMUSG00000004018	46.6237	-1.02186	0.794875	-1.28555	0.198598	0.999757	Fancl	Fanconi anemia, complementation group L	67030
2007	Bbs8_KO_P1 - Bbs8_WT_P1	ENSMUSG00000002015	988.906	-0.238251	0.185354	-1.28539	0.198657	0.999757	Bcap31	B cell receptor associated protein 31	27061
2008	Bbs8_KO_P1 - Bbs8_WT_P1	ENSMUSG00000020994	208.801	-0.710663	0.552955	-1.28521	0.198719	0.999757	Pnn	pinin	18949
2009	Bbs8_KO_P1 - Bbs8_WT_P1	ENSMUSG00000021905	167.534	-0.526467	0.409656	-1.28515	0.198742	0.999757	Dph3	diphthamine biosynthesis 3	105638
2010	Bbs8_KO_P1 - Bbs8_WT_P1	ENSMUSG00000034673	15.341	-1.62544	1.26481	-1.28513	0.198748	0.999757	Pbx2	pre B cell leukemia homeobox 2	18515
2011	Bbs8_KO_P1 - Bbs8_WT_P1	ENSMUSG00000102912	7.77216	3.13126	2.43719	1.28478	0.198867	0.999757	ENSMUSG00000102912
2012	Bbs8_KO_P1 - Bbs8_WT_P1	ENSMUSG00000020024	24.9949	-1.77746	1.38361	-1.28465	0.198914	0.999757	Cep83	centrosomal protein 83	77048
2013	Bbs8_KO_P1 - Bbs8_WT_P1	ENSMUSG00000001986	63.9402	1.12158	0.873311	1.28429	0.199042	0.999757	Gria3	glutamate receptor, ionotropic, AMPA3 (alpha 3)	53623
2014	Bbs8_KO_P1 - Bbs8_WT_P1	ENSMUSG00000030386	55.4496	1.14756	0.89398	1.28366	0.199262	0.999757	Zfp606	zinc finger protein 606	67370
2015	Bbs8_KO_P1 - Bbs8_WT_P1	ENSMUSG00000056413	21.8113	-2.17659	1.69591	-1.28344	0.19934	0.999757	Adap1	ArfGAP with dual PH domains 1	231821
2016	Bbs8_KO_P1 - Bbs8_WT_P1	ENSMUSG00000028127	134.09	0.925397	0.72104	1.28342	0.199345	0.999757	Abcd3	ATP-binding cassette, sub-family D (ALD), member 3	19299
2017	Bbs8_KO_P1 - Bbs8_WT_P1	ENSMUSG00000031545	306.177	-0.582236	0.453672	-1.28338	0.199358	0.999757	Gpat4	glycerol-3-phosphate acyltransferase 4	102247
2018	Bbs8_KO_P1 - Bbs8_WT_P1	ENSMUSG00000022757	326.466	0.433264	0.337607	1.28334	0.199374	0.999757	Tfg	Trk-fused gene	21787
2019	Bbs8_KO_P1 - Bbs8_WT_P1	ENSMUSG00000045969	69.1773	0.980008	0.763641	1.28334	0.199375	0.999757	Ing1	inhibitor of growth family, member 1	26356
2020	Bbs8_KO_P1 - Bbs8_WT_P1	ENSMUSG00000061436	53.8856	1.92274	1.49855	1.28307	0.199469	0.999757	Hipk2	homeodomain interacting protein kinase 2	15258
2021	Bbs8_KO_P1 - Bbs8_WT_P1	ENSMUSG00000032112	115.881	-0.599718	0.46743	-1.28301	0.199488	0.999757	Trappc4	trafficking protein particle complex 4	60409
2022	Bbs8_KO_P1 - Bbs8_WT_P1	ENSMUSG00000042644	121.453	0.861717	0.671678	1.28293	0.199516	0.999757	Itpr3	inositol 1,4,5-triphosphate receptor 3	16440
2023	Bbs8_KO_P1 - Bbs8_WT_P1	ENSMUSG00000041037	40.7856	2.04163	1.5916	1.28275	0.19958	0.999757	Irgq	immunity-related GTPase family, Q	210146
2024	Bbs8_KO_P1 - Bbs8_WT_P1	ENSMUSG00000031209	16.3898	-2.53779	1.97852	-1.28267	0.199607	0.999757	Heph	hephaestin	15203
2025	Bbs8_KO_P1 - Bbs8_WT_P1	ENSMUSG00000116397	12.0069	2.05759	1.60429	1.28255	0.199649	0.999757	ENSMUSG00000116397
2026	Bbs8_KO_P1 - Bbs8_WT_P1	ENSMUSG00000028251	31.9154	1.94652	1.51802	1.28227	0.199748	0.999757	Tstd3	thiosulfate sulfurtransferase (rhodanese)-like domain containing 3	77032
2027	Bbs8_KO_P1 - Bbs8_WT_P1	ENSMUSG00000021171	343.858	0.362653	0.28306	1.28119	0.200127	0.999757	Esyt2	extended synaptotagmin-like protein 2	52635
2028	Bbs8_KO_P1 - Bbs8_WT_P1	ENSMUSG00000018809	38.1246	2.04406	1.59548	1.28116	0.200138	0.999757	Smyd4	SET and MYND domain containing 4	319822
2029	Bbs8_KO_P1 - Bbs8_WT_P1	ENSMUSG00000004677	157.5	1.15071	0.898204	1.28112	0.200151	0.999757	Myo9b	myosin IXb	17925
2030	Bbs8_KO_P1 - Bbs8_WT_P1	ENSMUSG00000038366	571.569	-0.305584	0.238694	-1.28023	0.200463	0.999757	Lasp1	LIM and SH3 protein 1	16796
2031	Bbs8_KO_P1 - Bbs8_WT_P1	ENSMUSG00000041035	70.0541	-0.821254	0.64174	-1.27973	0.20064	0.999757	Dpcd	deleted in primary ciliary dyskinesia	226162
2032	Bbs8_KO_P1 - Bbs8_WT_P1	ENSMUSG00000026893	12.9583	-2.39333	1.87076	-1.27934	0.200778	0.999757	Gca	grancalcin	227960
2033	Bbs8_KO_P1 - Bbs8_WT_P1	ENSMUSG00000040430	169.144	0.683191	0.534185	1.27894	0.200918	0.999757	Pitpnc1	phosphatidylinositol transfer protein, cytoplasmic 1	71795
2034	Bbs8_KO_P1 - Bbs8_WT_P1	ENSMUSG00000020536	154.345	0.64695	0.506444	1.27744	0.201448	0.999757	Llgl1	LLGL1 scribble cell polarity complex component	16897
2035	Bbs8_KO_P1 - Bbs8_WT_P1	ENSMUSG00000062997	550.197	-0.354762	0.277811	-1.27699	0.201605	0.999757	Rpl35	ribosomal protein L35	66489
2036	Bbs8_KO_P1 - Bbs8_WT_P1	ENSMUSG00000024479	92.8303	-0.864314	0.677136	-1.27643	0.201805	0.999757	Mal2	mal, T cell differentiation protein 2	105853
2037	Bbs8_KO_P1 - Bbs8_WT_P1	ENSMUSG00000036620	153.218	0.779727	0.610938	1.27628	0.201857	0.999757	Mgat4b	mannoside acetylglucosaminyltransferase 4, isoenzyme B	103534
2038	Bbs8_KO_P1 - Bbs8_WT_P1	ENSMUSG00000090213	60.8388	1.17293	0.919184	1.27606	0.201936	0.999757	Tmem189	transmembrane protein 189	407243
2039	Bbs8_KO_P1 - Bbs8_WT_P1	ENSMUSG00000042055	83.4076	-1.19003	0.932625	-1.276	0.201957	0.999757	Wdr11	WD repeat domain 11	207425
2040	Bbs8_KO_P1 - Bbs8_WT_P1	ENSMUSG00000019558	139.411	-0.779031	0.610652	-1.27574	0.202049	0.999757	Slc6a8	solute carrier family 6 (neurotransmitter transporter, creatine), member 8	102857
2041	Bbs8_KO_P1 - Bbs8_WT_P1	ENSMUSG00000037904	26.0584	2.24364	1.75873	1.27571	0.202058	0.999757	Ankrd9	ankyrin repeat domain 9	74251
2042	Bbs8_KO_P1 - Bbs8_WT_P1	ENSMUSG00000032405	285.117	-0.462577	0.362636	-1.27559	0.202099	0.999757	Pias1	protein inhibitor of activated STAT 1	56469
2043	Bbs8_KO_P1 - Bbs8_WT_P1	ENSMUSG00000019326	40.2755	1.17195	0.918801	1.27552	0.202125	0.999757	Aoc3	amine oxidase, copper containing 3	11754
2044	Bbs8_KO_P1 - Bbs8_WT_P1	ENSMUSG00000028999	99.7164	1.3755	1.0784	1.2755	0.202131	0.999757	Rint1	RAD50 interactor 1	72772
2045	Bbs8_KO_P1 - Bbs8_WT_P1	ENSMUSG00000031740	7163.6	0.276822	0.217037	1.27546	0.202147	0.999757	Mmp2	matrix metallopeptidase 2	17390
2046	Bbs8_KO_P1 - Bbs8_WT_P1	ENSMUSG00000026879	104620	0.279332	0.219007	1.27545	0.202151	0.999757	Gsn	gelsolin	227753
2047	Bbs8_KO_P1 - Bbs8_WT_P1	ENSMUSG00000000088	164.659	0.671503	0.526506	1.27539	0.20217	0.999757	Cox5a	cytochrome c oxidase subunit 5A	12858
2048	Bbs8_KO_P1 - Bbs8_WT_P1	ENSMUSG00000024074	65.3939	-0.880332	0.690603	-1.27473	0.202405	0.999757	Crim1	cysteine rich transmembrane BMP regulator 1 (chordin like)	50766
2049	Bbs8_KO_P1 - Bbs8_WT_P1	ENSMUSG00000062031	179.996	-0.647415	0.507938	-1.27459	0.202453	0.999757	Pgghg	protein glucosylgalactosylhydroxylysine glucosidase	212974
2050	Bbs8_KO_P1 - Bbs8_WT_P1	ENSMUSG00000019055	285.365	0.636564	0.499494	1.27442	0.202515	0.999757	Plod1	procollagen-lysine, 2-oxoglutarate 5-dioxygenase 1	18822
2051	Bbs8_KO_P1 - Bbs8_WT_P1	ENSMUSG00000066647	18.2573	-2.04572	1.60545	-1.27423	0.202581	0.999757	Gm5113	predicted gene 5113	330503
2052	Bbs8_KO_P1 - Bbs8_WT_P1	ENSMUSG00000105033	26.9647	-1.55859	1.22317	-1.27422	0.202585	0.999757	ENSMUSG00000105033
2053	Bbs8_KO_P1 - Bbs8_WT_P1	ENSMUSG00000030754	493.114	0.354888	0.278577	1.27393	0.202688	0.999757	Copb1	coatomer protein complex, subunit beta 1	70349
2054	Bbs8_KO_P1 - Bbs8_WT_P1	ENSMUSG00000064210	388.484	0.586127	0.460136	1.27381	0.20273	0.999757	Ano6	anoctamin 6	105722
2055	Bbs8_KO_P1 - Bbs8_WT_P1	ENSMUSG00000028164	112.433	-0.802091	0.629794	-1.27358	0.202813	0.999757	Manba	mannosidase, beta A, lysosomal	110173
2056	Bbs8_KO_P1 - Bbs8_WT_P1	ENSMUSG00000000560	25.8766	1.70587	1.34028	1.27277	0.203098	0.999757	Gabra2	gamma-aminobutyric acid (GABA) A receptor, subunit alpha 2	14395
2057	Bbs8_KO_P1 - Bbs8_WT_P1	ENSMUSG00000049354	238.313	-0.634508	0.498746	-1.27221	0.203299	0.999757	Dcaf7	DDB1 and CUL4 associated factor 7	71833
2058	Bbs8_KO_P1 - Bbs8_WT_P1	ENSMUSG00000029501	100.725	0.709028	0.557345	1.27215	0.203319	0.999757	Ankle2	ankyrin repeat and LEM domain containing 2	71782
2059	Bbs8_KO_P1 - Bbs8_WT_P1	ENSMUSG00000036565	19.5366	1.74314	1.37211	1.27041	0.20394	0.999757	Ttyh3	tweety family member 3	78339
2060	Bbs8_KO_P1 - Bbs8_WT_P1	ENSMUSG00000078853	117.071	-0.677286	0.533292	-1.27001	0.204082	0.999757	Igtp	interferon gamma induced GTPase	16145
2061	Bbs8_KO_P1 - Bbs8_WT_P1	ENSMUSG00000026796	52.053	1.0315	0.812454	1.26961	0.204224	0.999757	Niban2	niban apoptosis regulator 2	227737
2062	Bbs8_KO_P1 - Bbs8_WT_P1	ENSMUSG00000028293	162.18	0.632067	0.497909	1.26944	0.204283	0.999757	Slc35a1	solute carrier family 35 (CMP-sialic acid transporter), member 1	24060
2063	Bbs8_KO_P1 - Bbs8_WT_P1	ENSMUSG00000022774	155.77	-0.701547	0.552933	-1.26877	0.204522	0.999757	Ncbp2	nuclear cap binding protein subunit 2	68092
2064	Bbs8_KO_P1 - Bbs8_WT_P1	ENSMUSG00000046707	131.38	-0.886996	0.699452	-1.26813	0.204751	0.999757	Csnk2a2	casein kinase 2, alpha prime polypeptide	13000
2065	Bbs8_KO_P1 - Bbs8_WT_P1	ENSMUSG00000022893	287.888	0.629196	0.496163	1.26812	0.204753	0.999757	Adamts1	a disintegrin-like and metallopeptidase (reprolysin type) with thrombospondin type 1 motif, 1	11504
2066	Bbs8_KO_P1 - Bbs8_WT_P1	ENSMUSG00000005899	87.4605	1.03328	0.814869	1.26803	0.204788	0.999757	Smpd4	sphingomyelin phosphodiesterase 4	77626
2067	Bbs8_KO_P1 - Bbs8_WT_P1	ENSMUSG00000031340	145.363	-0.926595	0.730845	-1.26784	0.204854	0.999757	Gabre	gamma-aminobutyric acid (GABA) A receptor, subunit epsilon	14404
2068	Bbs8_KO_P1 - Bbs8_WT_P1	ENSMUSG00000001380	154.244	-0.771761	0.608913	-1.26744	0.204997	0.999757	Hars	histidyl-tRNA synthetase	15115
2069	Bbs8_KO_P1 - Bbs8_WT_P1	ENSMUSG00000003477	1197.22	-1.13833	0.898238	-1.26729	0.205051	0.999757	Inmt	indolethylamine N-methyltransferase	21743
2070	Bbs8_KO_P1 - Bbs8_WT_P1	ENSMUSG00000086915	39.1255	-1.2503	0.986744	-1.2671	0.20512	0.999757	Gm16364	predicted gene 16364	100504626
2071	Bbs8_KO_P1 - Bbs8_WT_P1	ENSMUSG00000027195	225.889	-0.678279	0.535303	-1.26709	0.205122	0.999757	Hsd17b12	hydroxysteroid (17-beta) dehydrogenase 12	56348
2072	Bbs8_KO_P1 - Bbs8_WT_P1	ENSMUSG00000002103	215.137	-0.586284	0.462947	-1.26642	0.205364	0.999757	Acp2	acid phosphatase 2, lysosomal	11432
2073	Bbs8_KO_P1 - Bbs8_WT_P1	ENSMUSG00000000740	1787.92	-0.291508	0.230243	-1.26609	0.205482	0.999757	Rpl13	ribosomal protein L13	270106
2074	Bbs8_KO_P1 - Bbs8_WT_P1	ENSMUSG00000030284	194.45	0.583434	0.461121	1.26525	0.205781	0.999757	Creld1	cysteine-rich with EGF-like domains 1	171508
2075	Bbs8_KO_P1 - Bbs8_WT_P1	ENSMUSG00000108808	24.1661	-1.85022	1.46272	-1.26492	0.205901	0.999757	ENSMUSG00000108808
2076	Bbs8_KO_P1 - Bbs8_WT_P1	ENSMUSG00000009376	36.3347	1.37355	1.08612	1.26464	0.206	0.999757	Met	met proto-oncogene	17295
2077	Bbs8_KO_P1 - Bbs8_WT_P1	ENSMUSG00000062937	76.6859	-1.09023	0.862143	-1.26456	0.206029	0.999757	Mtap	methylthioadenosine phosphorylase	66902
2078	Bbs8_KO_P1 - Bbs8_WT_P1	ENSMUSG00000013275	45.8843	1.75516	1.38873	1.26386	0.206279	0.999757	Slc41a1	solute carrier family 41, member 1	98396
2079	Bbs8_KO_P1 - Bbs8_WT_P1	ENSMUSG00000044502	80.0679	0.91904	0.727248	1.26372	0.20633	0.999757	Bod1	biorientation of chromosomes in cell division 1	69556
2080	Bbs8_KO_P1 - Bbs8_WT_P1	ENSMUSG00000029547	100.212	0.797091	0.63116	1.2629	0.206626	0.999757	Ints1	integrator complex subunit 1	68510
2081	Bbs8_KO_P1 - Bbs8_WT_P1	ENSMUSG00000064181	30.8263	2.13872	1.69448	1.26217	0.206888	0.999757	Rab3ip	RAB3A interacting protein	216363
2082	Bbs8_KO_P1 - Bbs8_WT_P1	ENSMUSG00000038286	138.29	-1.1049	0.875495	-1.26203	0.206939	0.999757	Bphl	biphenyl hydrolase-like (serine hydrolase, breast epithelial mucin-associated antigen)	68021
2083	Bbs8_KO_P1 - Bbs8_WT_P1	ENSMUSG00000025794	875.06	-0.333369	0.264173	-1.26193	0.206973	0.999757	Rpl14	ribosomal protein L14	67115
2084	Bbs8_KO_P1 - Bbs8_WT_P1	ENSMUSG00000032688	30.4719	-2.06097	1.63371	-1.26152	0.20712	0.999757	Malt1	MALT1 paracaspase	240354
2085	Bbs8_KO_P1 - Bbs8_WT_P1	ENSMUSG00000019087	1004.59	-0.489219	0.387859	-1.26133	0.207189	0.999757	Atp6ap1	ATPase, H+ transporting, lysosomal accessory protein 1	54411
2086	Bbs8_KO_P1 - Bbs8_WT_P1	ENSMUSG00000075486	200.08	0.472514	0.374621	1.26131	0.207196	0.999757	Commd6	COMM domain containing 6	66200
2087	Bbs8_KO_P1 - Bbs8_WT_P1	ENSMUSG00000022466	30.6045	1.48367	1.17632	1.26128	0.207207	0.999757	Rpap3	RNA polymerase II associated protein 3	71919
2088	Bbs8_KO_P1 - Bbs8_WT_P1	ENSMUSG00000045039	125.106	-0.76212	0.604583	-1.26057	0.207464	0.999757	Megf8	multiple EGF-like-domains 8	269878
2089	Bbs8_KO_P1 - Bbs8_WT_P1	ENSMUSG00000039047	355.653	0.51236	0.406491	1.26044	0.207509	0.999757	Pigk	phosphatidylinositol glycan anchor biosynthesis, class K	329777
2090	Bbs8_KO_P1 - Bbs8_WT_P1	ENSMUSG00000033392	253.135	-0.502146	0.39848	-1.26016	0.207613	0.999757	Clasp2	CLIP associating protein 2	76499
2091	Bbs8_KO_P1 - Bbs8_WT_P1	ENSMUSG00000064343	539.822	-0.343246	0.272395	-1.2601	0.207632	0.999757	ENSMUSG00000064343
2092	Bbs8_KO_P1 - Bbs8_WT_P1	ENSMUSG00000022012	40.005	1.35248	1.07353	1.25985	0.207725	0.999757	Enox1	ecto-NOX disulfide-thiol exchanger 1	239188
2093	Bbs8_KO_P1 - Bbs8_WT_P1	ENSMUSG00000079505	18.5492	2.50907	1.99314	1.25885	0.208085	0.999757	ENSMUSG00000079505
2094	Bbs8_KO_P1 - Bbs8_WT_P1	ENSMUSG00000042073	212.451	0.518315	0.411741	1.25884	0.208088	0.999757	Abhd14b	abhydrolase domain containing 14b	76491
2095	Bbs8_KO_P1 - Bbs8_WT_P1	ENSMUSG00000091649	36.4264	-1.59299	1.26604	-1.25825	0.208303	0.999757	Phf11b	PHD finger protein 11B	236451
2096	Bbs8_KO_P1 - Bbs8_WT_P1	ENSMUSG00000030852	185.256	0.575304	0.457227	1.25825	0.208303	0.999757	Tacc2	transforming, acidic coiled-coil containing protein 2	57752
2097	Bbs8_KO_P1 - Bbs8_WT_P1	ENSMUSG00000038615	314.276	-0.724017	0.575744	-1.25753	0.20856	0.999757	Nfe2l1	nuclear factor, erythroid derived 2,-like 1	18023
2098	Bbs8_KO_P1 - Bbs8_WT_P1	ENSMUSG00000018362	22.6977	-1.25894	1.00138	-1.25721	0.208677	0.999757	Kpna2	karyopherin (importin) alpha 2	16647
2099	Bbs8_KO_P1 - Bbs8_WT_P1	ENSMUSG00000013465	226.102	0.641684	0.510419	1.25717	0.208692	0.999757	Nelfb	negative elongation factor complex member B	58202
2100	Bbs8_KO_P1 - Bbs8_WT_P1	ENSMUSG00000024835	589.559	0.411062	0.327011	1.25703	0.208743	0.999757	Coro1b	coronin, actin binding protein 1B	23789
2101	Bbs8_KO_P1 - Bbs8_WT_P1	ENSMUSG00000071847	12.1514	2.64523	2.10439	1.25701	0.208751	0.999757	Apcdd1	adenomatosis polyposis coli down-regulated 1	494504
2102	Bbs8_KO_P1 - Bbs8_WT_P1	ENSMUSG00000050931	89.9375	0.710003	0.564966	1.25672	0.208856	0.999757	Sgms2	sphingomyelin synthase 2	74442
2103	Bbs8_KO_P1 - Bbs8_WT_P1	ENSMUSG00000009894	178.161	0.616777	0.49091	1.2564	0.208972	0.999757	Snap47	synaptosomal-associated protein, 47	67826
2104	Bbs8_KO_P1 - Bbs8_WT_P1	ENSMUSG00000020986	334.762	0.380261	0.302688	1.25628	0.209014	0.999757	Sec23a	SEC23 homolog A, COPII coat complex component	20334
2105	Bbs8_KO_P1 - Bbs8_WT_P1	ENSMUSG00000021094	455.849	0.525966	0.418838	1.25577	0.209198	0.999757	Dhrs7	dehydrogenase/reductase (SDR family) member 7	66375
2106	Bbs8_KO_P1 - Bbs8_WT_P1	ENSMUSG00000059208	443.506	0.393962	0.313726	1.25575	0.209205	0.999757	Hnrnpm	heterogeneous nuclear ribonucleoprotein M	76936
2107	Bbs8_KO_P1 - Bbs8_WT_P1	ENSMUSG00000003848	128.074	-0.699818	0.557298	-1.25573	0.209213	0.999757	Nob1	NIN1/RPN12 binding protein 1 homolog	67619
2108	Bbs8_KO_P1 - Bbs8_WT_P1	ENSMUSG00000006998	486.431	-0.428704	0.341398	-1.25573	0.209214	0.999757	Psmd2	proteasome (prosome, macropain) 26S subunit, non-ATPase, 2	21762
2109	Bbs8_KO_P1 - Bbs8_WT_P1	ENSMUSG00000044167	601.677	-0.368852	0.293748	-1.25568	0.209234	0.999757	Foxo1	forkhead box O1	56458
2110	Bbs8_KO_P1 - Bbs8_WT_P1	ENSMUSG00000026970	784.452	0.279096	0.222302	1.25548	0.209303	0.999757	Rbms1	RNA binding motif, single stranded interacting protein 1	56878
2111	Bbs8_KO_P1 - Bbs8_WT_P1	ENSMUSG00000028096	93.1283	0.880546	0.701401	1.25541	0.20933	0.999757	Gpr89	G protein-coupled receptor 89	67549
2112	Bbs8_KO_P1 - Bbs8_WT_P1	ENSMUSG00000037148	139.262	0.669484	0.533382	1.25517	0.209418	0.999757	Arhgap10	Rho GTPase activating protein 10	78514
2113	Bbs8_KO_P1 - Bbs8_WT_P1	ENSMUSG00000027455	272.7	0.417334	0.332503	1.25513	0.209433	0.999757	Nsfl1c	NSFL1 (p97) cofactor (p47)	386649
2114	Bbs8_KO_P1 - Bbs8_WT_P1	ENSMUSG00000018761	143.366	-0.761438	0.606905	-1.25463	0.209615	0.999757	Mpdu1	mannose-P-dolichol utilization defect 1	24070
2115	Bbs8_KO_P1 - Bbs8_WT_P1	ENSMUSG00000018217	2084.27	0.261108	0.208173	1.25428	0.209741	0.999757	Pmp22	peripheral myelin protein 22	18858
2116	Bbs8_KO_P1 - Bbs8_WT_P1	ENSMUSG00000097582	164.117	-0.834374	0.665384	-1.25397	0.209852	0.999757	ENSMUSG00000097582
2117	Bbs8_KO_P1 - Bbs8_WT_P1	ENSMUSG00000004085	84.1301	-1.09191	0.871051	-1.25355	0.210006	0.999757	Map3k20	mitogen-activated protein kinase kinase kinase 20	65964
2118	Bbs8_KO_P1 - Bbs8_WT_P1	ENSMUSG00000032186	311.989	0.454457	0.362633	1.25321	0.210128	0.999757	Tmod2	tropomodulin 2	50876
2119	Bbs8_KO_P1 - Bbs8_WT_P1	ENSMUSG00000028797	658.039	0.35185	0.280865	1.25274	0.210302	0.999757	Tmem234	transmembrane protein 234	76799
2120	Bbs8_KO_P1 - Bbs8_WT_P1	ENSMUSG00000018583	295.044	0.471284	0.376213	1.2527	0.210313	0.999757	G3bp1	GTPase activating protein (SH3 domain) binding protein 1	27041
2121	Bbs8_KO_P1 - Bbs8_WT_P1	ENSMUSG00000041921	148.614	-0.73995	0.59071	-1.25264	0.210335	0.999757	Metap1d	methionyl aminopeptidase type 1D (mitochondrial)	66559
2122	Bbs8_KO_P1 - Bbs8_WT_P1	ENSMUSG00000034341	253.724	-0.588744	0.47011	-1.25235	0.210442	0.999757	Wbp2	WW domain binding protein 2	22378
2123	Bbs8_KO_P1 - Bbs8_WT_P1	ENSMUSG00000034566	398.448	-0.35238	0.281476	-1.2519	0.210605	0.999757	Atp5h	ATP synthase, H+ transporting, mitochondrial F0 complex, subunit D	71679
2124	Bbs8_KO_P1 - Bbs8_WT_P1	ENSMUSG00000114094	20.7182	-3.04289	2.43066	-1.25188	0.210615	0.999757	ENSMUSG00000114094
2125	Bbs8_KO_P1 - Bbs8_WT_P1	ENSMUSG00000010406	193.829	-0.514234	0.410824	-1.25171	0.210674	0.999757	Mrpl52	mitochondrial ribosomal protein L52	68836
2126	Bbs8_KO_P1 - Bbs8_WT_P1	ENSMUSG00000034708	1344.24	0.218687	0.174744	1.25147	0.210763	0.999757	Grn	granulin	14824
2127	Bbs8_KO_P1 - Bbs8_WT_P1	ENSMUSG00000032968	21.2545	1.62515	1.2988	1.25128	0.210834	0.999757	Inha	inhibin alpha	16322
2128	Bbs8_KO_P1 - Bbs8_WT_P1	ENSMUSG00000001082	84.8711	-0.892342	0.71325	-1.25109	0.2109	0.999757	Mfsd10	major facilitator superfamily domain containing 10	68294
2129	Bbs8_KO_P1 - Bbs8_WT_P1	ENSMUSG00000070348	149.679	0.690384	0.551829	1.25108	0.210904	0.999757	Ccnd1	cyclin D1	12443
2130	Bbs8_KO_P1 - Bbs8_WT_P1	ENSMUSG00000022358	28.7869	-1.61406	1.29059	-1.25064	0.211067	0.999757	Fbxo32	F-box protein 32	67731
2131	Bbs8_KO_P1 - Bbs8_WT_P1	ENSMUSG00000037353	133.236	-0.663753	0.530914	-1.25021	0.211223	0.999757	Letmd1	LETM1 domain containing 1	68614
2132	Bbs8_KO_P1 - Bbs8_WT_P1	ENSMUSG00000028328	31.7693	-1.36562	1.09265	-1.24983	0.211363	0.999757	Tmod1	tropomodulin 1	21916
2133	Bbs8_KO_P1 - Bbs8_WT_P1	ENSMUSG00000024055	90.5056	0.716574	0.573379	1.24974	0.211396	0.999757	Cyp4f13	cytochrome P450, family 4, subfamily f, polypeptide 13	170716
2134	Bbs8_KO_P1 - Bbs8_WT_P1	ENSMUSG00000030643	226.534	-0.538431	0.430915	-1.24951	0.21148	0.999757	Rab30	RAB30, member RAS oncogene family	75985
2135	Bbs8_KO_P1 - Bbs8_WT_P1	ENSMUSG00000068739	283.936	0.510811	0.408813	1.2495	0.211482	0.999757	Sars	seryl-aminoacyl-tRNA synthetase	20226
2136	Bbs8_KO_P1 - Bbs8_WT_P1	ENSMUSG00000034379	55.3505	-0.911075	0.729317	-1.24922	0.211585	0.999757	Wdr5b	WD repeat domain 5B	69544
2137	Bbs8_KO_P1 - Bbs8_WT_P1	ENSMUSG00000020956	68.4654	-1.45066	1.16155	-1.24889	0.211704	0.999757	Dtd2	D-tyrosyl-tRNA deacylase 2	328092
2138	Bbs8_KO_P1 - Bbs8_WT_P1	ENSMUSG00000003814	2412.96	-0.229092	0.183439	-1.24887	0.211712	0.999757	Calr	calreticulin	12317
2139	Bbs8_KO_P1 - Bbs8_WT_P1	ENSMUSG00000001657	112.009	-0.695861	0.557238	-1.24877	0.21175	0.999757	Hoxc8	homeobox C8	15426
2140	Bbs8_KO_P1 - Bbs8_WT_P1	ENSMUSG00000097542	61.652	1.03503	0.828996	1.24853	0.211837	0.999757	ENSMUSG00000097542
2141	Bbs8_KO_P1 - Bbs8_WT_P1	ENSMUSG00000078794	17.0291	2.1297	1.70603	1.24834	0.211907	0.999757	Dact3	dishevelled-binding antagonist of beta-catenin 3	629378
2142	Bbs8_KO_P1 - Bbs8_WT_P1	ENSMUSG00000090086	16.3264	-1.99359	1.59715	-1.24822	0.211951	0.999757	ENSMUSG00000090086
2143	Bbs8_KO_P1 - Bbs8_WT_P1	ENSMUSG00000090330	18.7505	-1.49696	1.19949	-1.24799	0.212034	0.999757	9130221H12Rik	RIKEN cDNA 9130221H12 gene	77124
2144	Bbs8_KO_P1 - Bbs8_WT_P1	ENSMUSG00000073155	325.041	-0.521214	0.417846	-1.24738	0.212257	0.999757	1810058I24Rik	RIKEN cDNA 1810058I24 gene	67705
2145	Bbs8_KO_P1 - Bbs8_WT_P1	ENSMUSG00000041736	1043.57	0.390711	0.313285	1.24714	0.212346	0.999757	Tspo	translocator protein	12257
2146	Bbs8_KO_P1 - Bbs8_WT_P1	ENSMUSG00000061613	59.1859	-0.876684	0.702972	-1.24711	0.212357	0.999757	U2af1	U2 small nuclear ribonucleoprotein auxiliary factor (U2AF) 1	108121
2147	Bbs8_KO_P1 - Bbs8_WT_P1	ENSMUSG00000035385	75.4747	1.10608	0.88716	1.24677	0.212483	0.999757	Ccl2	chemokine (C-C motif) ligand 2	20296
2148	Bbs8_KO_P1 - Bbs8_WT_P1	ENSMUSG00000004383	70.0754	-0.837277	0.671815	-1.24629	0.212657	0.999757	Large1	LARGE xylosyl- and glucuronyltransferase 1	16795
2149	Bbs8_KO_P1 - Bbs8_WT_P1	ENSMUSG00000026238	438.928	-0.345668	0.277415	-1.24603	0.212753	0.999757	Ptma	prothymosin alpha	19231
2150	Bbs8_KO_P1 - Bbs8_WT_P1	ENSMUSG00000005873	746.876	0.360301	0.28917	1.24599	0.21277	0.999757	Reep5	receptor accessory protein 5	13476
2151	Bbs8_KO_P1 - Bbs8_WT_P1	ENSMUSG00000029924	144.847	0.879659	0.706026	1.24593	0.21279	0.999757	Slc37a3	solute carrier family 37 (glycerol-3-phosphate transporter), member 3	72144
2152	Bbs8_KO_P1 - Bbs8_WT_P1	ENSMUSG00000024079	94.2655	-0.892322	0.71619	-1.24593	0.212791	0.999757	Eif2ak2	eukaryotic translation initiation factor 2-alpha kinase 2	19106
2153	Bbs8_KO_P1 - Bbs8_WT_P1	ENSMUSG00000026135	97.8217	0.744218	0.597638	1.24526	0.213034	0.999757	Zfp142	zinc finger protein 142	77264
2154	Bbs8_KO_P1 - Bbs8_WT_P1	ENSMUSG00000035569	574.963	-0.496547	0.39884	-1.24498	0.213139	0.999757	Ankrd11	ankyrin repeat domain 11	77087
2155	Bbs8_KO_P1 - Bbs8_WT_P1	ENSMUSG00000029012	42.2138	-1.51181	1.21439	-1.24491	0.213163	0.999757	Orc5	origin recognition complex, subunit 5	26429
2156	Bbs8_KO_P1 - Bbs8_WT_P1	ENSMUSG00000116262	42.7883	1.00038	0.803611	1.24485	0.213186	0.999757	ENSMUSG00000116262
2157	Bbs8_KO_P1 - Bbs8_WT_P1	ENSMUSG00000027995	112.694	-0.774873	0.62301	-1.24376	0.213589	0.999757	Tlr2	toll-like receptor 2	24088
2158	Bbs8_KO_P1 - Bbs8_WT_P1	ENSMUSG00000021835	122.425	0.725168	0.583177	1.24348	0.213692	0.999757	Bmp4	bone morphogenetic protein 4	12159
2159	Bbs8_KO_P1 - Bbs8_WT_P1	ENSMUSG00000003541	24.0077	1.66406	1.33838	1.24334	0.213743	0.999757	Ier3	immediate early response 3	15937
2160	Bbs8_KO_P1 - Bbs8_WT_P1	ENSMUSG00000027546	148.912	0.914856	0.735879	1.24321	0.213789	0.999757	Atp9a	ATPase, class II, type 9A	11981
2161	Bbs8_KO_P1 - Bbs8_WT_P1	ENSMUSG00000047371	30.1826	-1.45544	1.17086	-1.24305	0.213849	0.999757	Zfp768	zinc finger protein 768	233890
2162	Bbs8_KO_P1 - Bbs8_WT_P1	ENSMUSG00000084968	9.69632	-3.31704	2.67062	-1.24205	0.214218	0.999757	ENSMUSG00000084968
2163	Bbs8_KO_P1 - Bbs8_WT_P1	ENSMUSG00000029462	410.064	-0.369451	0.297516	-1.24178	0.214316	0.999757	Vps29	VPS29 retromer complex component	56433
2164	Bbs8_KO_P1 - Bbs8_WT_P1	ENSMUSG00000050088	133.715	0.605945	0.48797	1.24177	0.214323	0.999757	1600012H06Rik	RIKEN cDNA 1600012H06 gene	67912
2165	Bbs8_KO_P1 - Bbs8_WT_P1	ENSMUSG00000026311	71.9279	-0.789819	0.636247	-1.24137	0.214468	0.999757	Asb1	ankyrin repeat and SOCS box-containing 1	65247
2166	Bbs8_KO_P1 - Bbs8_WT_P1	ENSMUSG00000069919	74.845	-1.90868	1.53767	-1.24129	0.2145	0.999757	Hba-a1	hemoglobin alpha, adult chain 1	15122
2167	Bbs8_KO_P1 - Bbs8_WT_P1	ENSMUSG00000028689	55.3276	1.50908	1.21638	1.24063	0.214743	0.999757	Ccdc163	coiled-coil domain containing 163	68394
2168	Bbs8_KO_P1 - Bbs8_WT_P1	ENSMUSG00000034175	30.6481	1.16227	0.937002	1.24041	0.214823	0.999757	Rhbdd3	rhomboid domain containing 3	279766
2169	Bbs8_KO_P1 - Bbs8_WT_P1	ENSMUSG00000051890	37.5742	-1.16331	0.937934	-1.24029	0.214869	0.999757	Klhdc1	kelch domain containing 1	271005
2170	Bbs8_KO_P1 - Bbs8_WT_P1	ENSMUSG00000050335	417.441	0.423589	0.341552	1.24019	0.214906	0.999757	Lgals3	lectin, galactose binding, soluble 3	16854
2171	Bbs8_KO_P1 - Bbs8_WT_P1	ENSMUSG00000002320	163.369	0.824542	0.664867	1.24016	0.214916	0.999757	Tm9sf1	transmembrane 9 superfamily member 1	74140
2172	Bbs8_KO_P1 - Bbs8_WT_P1	ENSMUSG00000104910	23.2855	2.49976	2.01611	1.23989	0.215015	0.999757	ENSMUSG00000104910
2173	Bbs8_KO_P1 - Bbs8_WT_P1	ENSMUSG00000073775	93.2958	1.15176	0.929186	1.23954	0.215146	0.999757	Kti12	KTI12 homolog, chromatin associated	100087
2174	Bbs8_KO_P1 - Bbs8_WT_P1	ENSMUSG00000028252	76.2843	-1.09547	0.884069	-1.23912	0.2153	0.999757	Ccnc	cyclin C	51813
2175	Bbs8_KO_P1 - Bbs8_WT_P1	ENSMUSG00000019872	324.445	-0.474004	0.382713	-1.23854	0.215517	0.999757	Smpdl3a	sphingomyelin phosphodiesterase, acid-like 3A	57319
2176	Bbs8_KO_P1 - Bbs8_WT_P1	ENSMUSG00000039449	101.588	-0.785469	0.634194	-1.23853	0.21552	0.999757	Prpf18	pre-mRNA processing factor 18	67229
2177	Bbs8_KO_P1 - Bbs8_WT_P1	ENSMUSG00000045392	51.2916	-0.981858	0.792856	-1.23838	0.215575	0.999757	Olfr1033	olfactory receptor 1033	258571
2178	Bbs8_KO_P1 - Bbs8_WT_P1	ENSMUSG00000042712	414.722	-0.35406	0.286108	-1.2375	0.2159	0.999757	Tceal9	transcription elongation factor A like 9	22381
2179	Bbs8_KO_P1 - Bbs8_WT_P1	ENSMUSG00000020817	177.896	-0.734775	0.59399	-1.23702	0.216081	0.999757	Rabep1	rabaptin, RAB GTPase binding effector protein 1	54189
2180	Bbs8_KO_P1 - Bbs8_WT_P1	ENSMUSG00000021692	68.3073	-0.94035	0.760261	-1.23688	0.216132	0.999757	Dimt1	DIM1 dimethyladenosine transferase 1-like (S. cerevisiae)	66254
2181	Bbs8_KO_P1 - Bbs8_WT_P1	ENSMUSG00000029119	422.673	-0.541169	0.437735	-1.23629	0.21635	0.999757	Man2b2	mannosidase 2, alpha B2	17160
2182	Bbs8_KO_P1 - Bbs8_WT_P1	ENSMUSG00000021650	98.4515	0.762469	0.616987	1.23579	0.216535	0.999757	Ptcd2	pentatricopeptide repeat domain 2	68927
2183	Bbs8_KO_P1 - Bbs8_WT_P1	ENSMUSG00000050908	76.1844	0.746636	0.60431	1.23552	0.216638	0.999757	Tvp23a	trans-golgi network vesicle protein 23A	383103
2184	Bbs8_KO_P1 - Bbs8_WT_P1	ENSMUSG00000021018	56.5415	0.928828	0.751831	1.23542	0.216674	0.999757	Polr2h	polymerase (RNA) II (DNA directed) polypeptide H	245841
2185	Bbs8_KO_P1 - Bbs8_WT_P1	ENSMUSG00000096145	299.165	0.428741	0.347161	1.23499	0.216833	0.999757	Vkorc1	vitamin K epoxide reductase complex, subunit 1	27973
2186	Bbs8_KO_P1 - Bbs8_WT_P1	ENSMUSG00000046574	82.5548	0.936181	0.758525	1.23421	0.217124	0.999757	Prr12	proline rich 12	233210
2187	Bbs8_KO_P1 - Bbs8_WT_P1	ENSMUSG00000025736	721.514	0.317438	0.257247	1.23398	0.217209	0.999757	Jmjd8	jumonji domain containing 8	72106
2188	Bbs8_KO_P1 - Bbs8_WT_P1	ENSMUSG00000038533	144.96	0.695491	0.563711	1.23377	0.217288	0.999757	Cbfa2t2	CBFA2/RUNX1 translocation partner 2	12396
2189	Bbs8_KO_P1 - Bbs8_WT_P1	ENSMUSG00000058600	253.485	-0.421095	0.341327	-1.2337	0.217315	0.999757	Rpl30	ribosomal protein L30	19946
2190	Bbs8_KO_P1 - Bbs8_WT_P1	ENSMUSG00000104548	75.1399	0.715441	0.580054	1.2334	0.217425	0.999757	ENSMUSG00000104548
2191	Bbs8_KO_P1 - Bbs8_WT_P1	ENSMUSG00000029763	226.081	-0.543686	0.440831	-1.23332	0.217456	0.999757	Exoc4	exocyst complex component 4	20336
2192	Bbs8_KO_P1 - Bbs8_WT_P1	ENSMUSG00000058569	829.874	0.382233	0.309944	1.23323	0.21749	0.999757	Tmed9	transmembrane p24 trafficking protein 9	67511
2193	Bbs8_KO_P1 - Bbs8_WT_P1	ENSMUSG00000044770	11.0996	-2.96118	2.40208	-1.23275	0.217668	0.999757	Scml4	Scm polycomb group protein like 4	268297
2194	Bbs8_KO_P1 - Bbs8_WT_P1	ENSMUSG00000034110	18.5309	2.05737	1.67019	1.23181	0.218019	0.999757	Kctd7	potassium channel tetramerisation domain containing 7	212919
2195	Bbs8_KO_P1 - Bbs8_WT_P1	ENSMUSG00000030256	45.4233	-0.982165	0.797679	-1.23128	0.218219	0.999757	Bhlhe41	basic helix-loop-helix family, member e41	79362
2196	Bbs8_KO_P1 - Bbs8_WT_P1	ENSMUSG00000022008	50.1478	1.21653	0.988312	1.23092	0.218353	0.999757	Gpalpp1	GPALPP motifs containing 1	67467
2197	Bbs8_KO_P1 - Bbs8_WT_P1	ENSMUSG00000019647	41.8914	-1.66097	1.34944	-1.23085	0.218378	0.999757	Sema6a	sema domain, transmembrane domain (TM), and cytoplasmic domain, (semaphorin) 6A	20358
2198	Bbs8_KO_P1 - Bbs8_WT_P1	ENSMUSG00000075015	65.9982	-1.42538	1.15884	-1.23001	0.218695	0.999757	ENSMUSG00000075015
2199	Bbs8_KO_P1 - Bbs8_WT_P1	ENSMUSG00000006050	556.276	0.332856	0.270658	1.2298	0.218771	0.999757	Sra1	steroid receptor RNA activator 1	24068
2200	Bbs8_KO_P1 - Bbs8_WT_P1	ENSMUSG00000038368	75.3668	0.835758	0.679623	1.22974	0.218795	0.999757	Focad	focadhesin	230393
2201	Bbs8_KO_P1 - Bbs8_WT_P1	ENSMUSG00000040964	103.67	0.948883	0.771733	1.22955	0.218866	0.999757	Arhgef10l	Rho guanine nucleotide exchange factor (GEF) 10-like	72754
2202	Bbs8_KO_P1 - Bbs8_WT_P1	ENSMUSG00000013662	122.946	-0.844413	0.686871	-1.22936	0.218936	0.999757	Atad1	ATPase family, AAA domain containing 1	67979
2203	Bbs8_KO_P1 - Bbs8_WT_P1	ENSMUSG00000029474	78.9303	-1.17357	0.954668	-1.2293	0.218959	0.999757	Rnf34	ring finger protein 34	80751
2204	Bbs8_KO_P1 - Bbs8_WT_P1	ENSMUSG00000040537	108.767	-0.763098	0.62082	-1.22918	0.219005	0.999757	Adam22	a disintegrin and metallopeptidase domain 22	11496
2205	Bbs8_KO_P1 - Bbs8_WT_P1	ENSMUSG00000046111	78.531	-0.914086	0.743694	-1.22912	0.219029	0.999757	Cep295	centrosomal protein 295	319675
2206	Bbs8_KO_P1 - Bbs8_WT_P1	ENSMUSG00000052102	29.8552	1.56034	1.26997	1.22864	0.219205	0.999757	Gnpda1	glucosamine-6-phosphate deaminase 1	26384
2207	Bbs8_KO_P1 - Bbs8_WT_P1	ENSMUSG00000015478	88.8296	0.722978	0.588505	1.2285	0.21926	0.999757	Rnf5	ring finger protein 5	54197
2208	Bbs8_KO_P1 - Bbs8_WT_P1	ENSMUSG00000041540	71.5567	-1.00035	0.81434	-1.22842	0.219289	0.999757	Sox5	SRY (sex determining region Y)-box 5	20678
2209	Bbs8_KO_P1 - Bbs8_WT_P1	ENSMUSG00000026848	212.012	-0.511398	0.416366	-1.22824	0.219356	0.999757	Tor1b	torsin family 1, member B	30934
2210	Bbs8_KO_P1 - Bbs8_WT_P1	ENSMUSG00000035944	56.1582	-0.986034	0.802842	-1.22818	0.219379	0.999757	Ttc38	tetratricopeptide repeat domain 38	239570
2211	Bbs8_KO_P1 - Bbs8_WT_P1	ENSMUSG00000014444	85.6447	0.813233	0.662352	1.2278	0.219524	0.999757	Piezo1	piezo-type mechanosensitive ion channel component 1	234839
2212	Bbs8_KO_P1 - Bbs8_WT_P1	ENSMUSG00000114282	52.5788	-1.90899	1.55509	-1.22758	0.219605	0.999757	ENSMUSG00000114282
2213	Bbs8_KO_P1 - Bbs8_WT_P1	ENSMUSG00000021957	514.437	0.35483	0.289067	1.2275	0.219634	0.999757	Tkt	transketolase	21881
2214	Bbs8_KO_P1 - Bbs8_WT_P1	ENSMUSG00000017670	168.427	-0.552964	0.450696	-1.22691	0.219856	0.999757	Elmo2	engulfment and cell motility 2	140579
2215	Bbs8_KO_P1 - Bbs8_WT_P1	ENSMUSG00000026708	13.5881	2.06146	1.68086	1.22643	0.220037	0.999757	Cenpl	centromere protein L	70454
2216	Bbs8_KO_P1 - Bbs8_WT_P1	ENSMUSG00000030245	486.272	0.413716	0.337527	1.22573	0.220301	0.999757	Golt1b	golgi transport 1B	66964
2217	Bbs8_KO_P1 - Bbs8_WT_P1	ENSMUSG00000032316	287.429	-0.581472	0.474669	-1.22501	0.220573	0.999757	Clk3	CDC-like kinase 3	102414
2218	Bbs8_KO_P1 - Bbs8_WT_P1	ENSMUSG00000020921	79.4821	-0.947656	0.773888	-1.22454	0.220749	0.999757	Tmem101	transmembrane protein 101	76547
2219	Bbs8_KO_P1 - Bbs8_WT_P1	ENSMUSG00000021484	690.384	0.431229	0.352179	1.22446	0.220779	0.999757	Lman2	lectin, mannose-binding 2	66890
2220	Bbs8_KO_P1 - Bbs8_WT_P1	ENSMUSG00000003746	1166.48	-0.274214	0.223949	-1.22445	0.220784	0.999757	Man1a	mannosidase 1, alpha	17155
2221	Bbs8_KO_P1 - Bbs8_WT_P1	ENSMUSG00000023106	189.659	-0.491941	0.40199	-1.22376	0.221042	0.999757	Denr	density-regulated protein	68184
2222	Bbs8_KO_P1 - Bbs8_WT_P1	ENSMUSG00000000934	32.2407	-2.18492	1.78544	-1.22375	0.221048	0.999757	Top1mt	DNA topoisomerase 1, mitochondrial	72960
2223	Bbs8_KO_P1 - Bbs8_WT_P1	ENSMUSG00000072704	294.291	-0.460995	0.376966	-1.22291	0.221364	0.999757	Smim10l1	small integral membrane protein 10 like 1	381820
2224	Bbs8_KO_P1 - Bbs8_WT_P1	ENSMUSG00000028149	115.722	0.794247	0.650144	1.22165	0.221841	0.999757	Rap1gds1	RAP1, GTP-GDP dissociation stimulator 1	229877
2225	Bbs8_KO_P1 - Bbs8_WT_P1	ENSMUSG00000073940	30.443	-2.3343	1.91094	-1.22155	0.221879	0.999757	Hbb-bt	hemoglobin, beta adult t chain	101488143
2226	Bbs8_KO_P1 - Bbs8_WT_P1	ENSMUSG00000024725	464.2	-0.356776	0.292114	-1.22136	0.221949	0.999757	Ostf1	osteoclast stimulating factor 1	20409
2227	Bbs8_KO_P1 - Bbs8_WT_P1	ENSMUSG00000026749	181.662	-0.597634	0.489404	-1.22115	0.222031	0.999757	Nek6	NIMA (never in mitosis gene a)-related expressed kinase 6	59126
2228	Bbs8_KO_P1 - Bbs8_WT_P1	ENSMUSG00000040028	277.962	-0.399376	0.327198	-1.2206	0.222239	0.999757	Elavl1	ELAV (embryonic lethal, abnormal vision)-like 1 (Hu antigen R)	15568
2229	Bbs8_KO_P1 - Bbs8_WT_P1	ENSMUSG00000087050	24.3418	-1.2577	1.03045	-1.22054	0.22226	0.999757	Dhrs13os	dehydrogenase/reductase (SDR family) member 13, opposite strand	100504178
2230	Bbs8_KO_P1 - Bbs8_WT_P1	ENSMUSG00000097590	26.2047	-1.52619	1.25063	-1.22034	0.222336	0.999757	ENSMUSG00000097590
2231	Bbs8_KO_P1 - Bbs8_WT_P1	ENSMUSG00000039474	76.1427	-1.32429	1.08531	-1.2202	0.22239	0.999757	Wfs1	wolframin ER transmembrane glycoprotein	22393
2232	Bbs8_KO_P1 - Bbs8_WT_P1	ENSMUSG00000032006	238.493	0.639886	0.524646	1.21965	0.222596	0.999757	Pdgfd	platelet-derived growth factor, D polypeptide	71785
2233	Bbs8_KO_P1 - Bbs8_WT_P1	ENSMUSG00000014551	205.775	0.650443	0.533696	1.21875	0.222939	0.999757	Mrps25	mitochondrial ribosomal protein S25	64658
2234	Bbs8_KO_P1 - Bbs8_WT_P1	ENSMUSG00000022604	15.1445	2.22654	1.82694	1.21873	0.222948	0.999757	Cep97	centrosomal protein 97	74201
2235	Bbs8_KO_P1 - Bbs8_WT_P1	ENSMUSG00000030871	41.7061	-1.83258	1.50371	-1.21871	0.222955	0.999757	Ears2	glutamyl-tRNA synthetase 2, mitochondrial	67417
2236	Bbs8_KO_P1 - Bbs8_WT_P1	ENSMUSG00000072964	23.0724	-1.97618	1.62265	-1.21787	0.223274	0.999757	Bhlhb9	basic helix-loop-helix domain containing, class B9	70237
2237	Bbs8_KO_P1 - Bbs8_WT_P1	ENSMUSG00000035775	37.7481	-1.18288	0.971502	-1.21758	0.223384	0.999757	Krt20	keratin 20	66809
2238	Bbs8_KO_P1 - Bbs8_WT_P1	ENSMUSG00000044715	158.502	0.675179	0.554575	1.21747	0.223425	0.999757	Gskip	GSK3B interacting protein	66787
2239	Bbs8_KO_P1 - Bbs8_WT_P1	ENSMUSG00000033632	29.1768	-1.26649	1.04046	-1.21725	0.22351	0.999757	AW554918	expressed sequence AW554918	225289
2240	Bbs8_KO_P1 - Bbs8_WT_P1	ENSMUSG00000025190	89.2444	-0.886574	0.728783	-1.21651	0.223789	0.999757	Got1	glutamic-oxaloacetic transaminase 1, soluble	14718
2241	Bbs8_KO_P1 - Bbs8_WT_P1	ENSMUSG00000033033	167.115	-0.980584	0.806113	-1.21643	0.22382	0.999757	Calhm2	calcium homeostasis modulator family member 2	72691
2242	Bbs8_KO_P1 - Bbs8_WT_P1	ENSMUSG00000048109	87.6427	-0.723031	0.594482	-1.21624	0.223894	0.999757	Rbm15	RNA binding motif protein 15	229700
2243	Bbs8_KO_P1 - Bbs8_WT_P1	ENSMUSG00000050737	381.903	-0.408591	0.336038	-1.21591	0.224021	0.999757	Ptges	prostaglandin E synthase	64292
2244	Bbs8_KO_P1 - Bbs8_WT_P1	ENSMUSG00000070939	81.801	0.970933	0.798653	1.21571	0.224094	0.999757	Tgfbrap1	transforming growth factor, beta receptor associated protein 1	73122
2245	Bbs8_KO_P1 - Bbs8_WT_P1	ENSMUSG00000055044	217.408	-0.478568	0.39366	-1.21569	0.224104	0.999757	Pdlim1	PDZ and LIM domain 1 (elfin)	54132
2246	Bbs8_KO_P1 - Bbs8_WT_P1	ENSMUSG00000033671	115.181	0.667681	0.549408	1.21527	0.224262	0.999757	Cep350	centrosomal protein 350	74081
2247	Bbs8_KO_P1 - Bbs8_WT_P1	ENSMUSG00000028799	37.2854	-1.10253	0.907339	-1.21513	0.224317	0.999757	Zfp362	zinc finger protein 362	230761
2248	Bbs8_KO_P1 - Bbs8_WT_P1	ENSMUSG00000030532	46.0551	-1.34255	1.10522	-1.21474	0.224464	0.999757	Hddc3	HD domain containing 3	68695
2249	Bbs8_KO_P1 - Bbs8_WT_P1	ENSMUSG00000003813	316.15	0.412921	0.340043	1.21432	0.224626	0.999757	Rad23a	RAD23 homolog A, nucleotide excision repair protein	19358
2250	Bbs8_KO_P1 - Bbs8_WT_P1	ENSMUSG00000031691	57.4585	-1.01458	0.83554	-1.21428	0.224641	0.999757	Tnpo2	transportin 2 (importin 3, karyopherin beta 2b)	212999
2251	Bbs8_KO_P1 - Bbs8_WT_P1	ENSMUSG00000071337	165.422	-0.685351	0.564684	-1.21369	0.224866	0.999757	Tia1	cytotoxic granule-associated RNA binding protein 1	21841
2252	Bbs8_KO_P1 - Bbs8_WT_P1	ENSMUSG00000062908	156.849	-0.71176	0.586615	-1.21333	0.225002	0.999757	Acadm	acyl-Coenzyme A dehydrogenase, medium chain	11364
2253	Bbs8_KO_P1 - Bbs8_WT_P1	ENSMUSG00000027395	34.7882	1.83428	1.51214	1.21304	0.225115	0.999757	Polr1b	polymerase (RNA) I polypeptide B	20017
2254	Bbs8_KO_P1 - Bbs8_WT_P1	ENSMUSG00000018415	124.657	0.705123	0.581336	1.21294	0.225154	0.999757	Gid4	GID complex subunit 4, VID24 homolog	66771
2255	Bbs8_KO_P1 - Bbs8_WT_P1	ENSMUSG00000085132	9.64306	-2.77951	2.29178	-1.21282	0.2252	0.999757	ENSMUSG00000085132
2256	Bbs8_KO_P1 - Bbs8_WT_P1	ENSMUSG00000024944	73.5685	1.14545	0.944675	1.21254	0.225307	0.999757	Arl2	ADP-ribosylation factor-like 2	56327
2257	Bbs8_KO_P1 - Bbs8_WT_P1	ENSMUSG00000028980	256.08	0.49798	0.411002	1.21162	0.225656	0.999757	H6pd	hexose-6-phosphate dehydrogenase (glucose 1-dehydrogenase)	100198
2258	Bbs8_KO_P1 - Bbs8_WT_P1	ENSMUSG00000025645	21.0188	1.97269	1.62866	1.21124	0.225804	0.999757	Ccdc51	coiled-coil domain containing 51	66658
2259	Bbs8_KO_P1 - Bbs8_WT_P1	ENSMUSG00000113913	34.9478	1.11016	0.91657	1.21122	0.225813	0.999757	ENSMUSG00000113913
2260	Bbs8_KO_P1 - Bbs8_WT_P1	ENSMUSG00000030400	39.1701	-1.70985	1.41195	-1.21099	0.225899	0.999757	Ercc2	excision repair cross-complementing rodent repair deficiency, complementation group 2	13871
2261	Bbs8_KO_P1 - Bbs8_WT_P1	ENSMUSG00000063931	127.146	0.644251	0.532092	1.21079	0.225977	0.999757	Pepd	peptidase D	18624
2262	Bbs8_KO_P1 - Bbs8_WT_P1	ENSMUSG00000024818	55.8443	1.76972	1.46202	1.21046	0.226102	0.999757	Slc25a45	solute carrier family 25, member 45	107375
2263	Bbs8_KO_P1 - Bbs8_WT_P1	ENSMUSG00000031832	28.7737	2.1	1.7351	1.21031	0.226161	0.999757	Taf1c	TATA-box binding protein associated factor, RNA polymerase I, C	21341
2264	Bbs8_KO_P1 - Bbs8_WT_P1	ENSMUSG00000035735	30.7726	-1.5548	1.28546	-1.20953	0.22646	0.999757	Dagla	diacylglycerol lipase, alpha	269060
2265	Bbs8_KO_P1 - Bbs8_WT_P1	ENSMUSG00000098234	103.715	0.717636	0.593631	1.20889	0.226704	0.999757	Snhg6	small nucleolar RNA host gene 6	73824
2266	Bbs8_KO_P1 - Bbs8_WT_P1	ENSMUSG00000026491	161.318	-0.560208	0.463667	-1.20821	0.226966	0.999757	Ahctf1	AT hook containing transcription factor 1	226747
2267	Bbs8_KO_P1 - Bbs8_WT_P1	ENSMUSG00000033486	32.4919	1.72896	1.43131	1.20795	0.227065	0.999757	Catsper2	cation channel, sperm associated 2	212670
2268	Bbs8_KO_P1 - Bbs8_WT_P1	ENSMUSG00000033287	125.967	0.597955	0.495224	1.20744	0.227261	0.999757	Kctd17	potassium channel tetramerisation domain containing 17	72844
2269	Bbs8_KO_P1 - Bbs8_WT_P1	ENSMUSG00000079465	121.702	0.794742	0.658336	1.2072	0.227355	0.999757	Col4a3	collagen, type IV, alpha 3	12828
2270	Bbs8_KO_P1 - Bbs8_WT_P1	ENSMUSG00000029449	25.906	-2.3578	1.95314	-1.20718	0.227362	0.999757	Rhof	ras homolog family member F (in filopodia)	23912
2271	Bbs8_KO_P1 - Bbs8_WT_P1	ENSMUSG00000037242	571.203	0.495901	0.410848	1.20702	0.227425	0.999757	Clic4	chloride intracellular channel 4 (mitochondrial)	29876
2272	Bbs8_KO_P1 - Bbs8_WT_P1	ENSMUSG00000094958	11.6793	-1.9994	1.657	-1.20663	0.227574	0.999757	ENSMUSG00000094958
2273	Bbs8_KO_P1 - Bbs8_WT_P1	ENSMUSG00000020547	71.3945	-0.699349	0.57964	-1.20652	0.227615	0.999757	Bzw2	basic leucine zipper and W2 domains 2	66912
2274	Bbs8_KO_P1 - Bbs8_WT_P1	ENSMUSG00000038542	76.1775	1.38679	1.14987	1.20604	0.227801	0.999757	Pcid2	PCI domain containing 2	234069
2275	Bbs8_KO_P1 - Bbs8_WT_P1	ENSMUSG00000037887	86.5033	-1.33785	1.10969	-1.2056	0.227971	0.999757	Dusp8	dual specificity phosphatase 8	18218
2276	Bbs8_KO_P1 - Bbs8_WT_P1	ENSMUSG00000026088	81.787	-0.709491	0.588628	-1.20533	0.228076	0.999757	Mitd1	MIT, microtubule interacting and transport, domain containing 1	69028
2277	Bbs8_KO_P1 - Bbs8_WT_P1	ENSMUSG00000115388	35.9066	1.29088	1.07101	1.20528	0.228094	0.999757	ENSMUSG00000115388
2278	Bbs8_KO_P1 - Bbs8_WT_P1	ENSMUSG00000024897	35.5462	-1.44539	1.19925	-1.20524	0.228109	0.999757	Apba1	amyloid beta (A4) precursor protein binding, family A, member 1	319924
2279	Bbs8_KO_P1 - Bbs8_WT_P1	ENSMUSG00000030987	503.445	-0.534403	0.443722	-1.20436	0.228449	0.999757	Stim1	stromal interaction molecule 1	20866
2280	Bbs8_KO_P1 - Bbs8_WT_P1	ENSMUSG00000024870	289.733	-0.516538	0.429022	-1.20399	0.228594	0.999757	Rab1b	RAB1B, member RAS oncogene family	76308
2281	Bbs8_KO_P1 - Bbs8_WT_P1	ENSMUSG00000022540	132.635	0.753152	0.62574	1.20362	0.228737	0.999757	Rogdi	rogdi homolog	66049
2282	Bbs8_KO_P1 - Bbs8_WT_P1	ENSMUSG00000058655	573.689	0.31896	0.265246	1.20251	0.229167	0.999757	Eif4b	eukaryotic translation initiation factor 4B	75705
2283	Bbs8_KO_P1 - Bbs8_WT_P1	ENSMUSG00000018882	99.9366	-0.759022	0.631251	-1.20241	0.229205	0.999757	Mrpl45	mitochondrial ribosomal protein L45	67036
2284	Bbs8_KO_P1 - Bbs8_WT_P1	ENSMUSG00000007039	1255.37	-0.293798	0.244436	-1.20194	0.229387	0.999757	Ddah2	dimethylarginine dimethylaminohydrolase 2	51793
2285	Bbs8_KO_P1 - Bbs8_WT_P1	ENSMUSG00000034801	64.5996	1.05068	0.874326	1.20171	0.229478	0.999757	Sos2	SOS Ras/Rho guanine nucleotide exchange factor 2	20663
2286	Bbs8_KO_P1 - Bbs8_WT_P1	ENSMUSG00000022685	143.078	0.692008	0.575871	1.20167	0.229491	0.999757	Parn	poly(A)-specific ribonuclease (deadenylation nuclease)	74108
2287	Bbs8_KO_P1 - Bbs8_WT_P1	ENSMUSG00000026349	251.705	-0.577706	0.480799	-1.20156	0.229536	0.999757	Ccnt2	cyclin T2	72949
2288	Bbs8_KO_P1 - Bbs8_WT_P1	ENSMUSG00000033658	37.042	1.72943	1.43942	1.20148	0.229567	0.999757	Ddx19b	DEAD box helicase 19b	234733
2289	Bbs8_KO_P1 - Bbs8_WT_P1	ENSMUSG00000035757	226.963	0.59674	0.496869	1.201	0.229751	0.999757	Selenoo	selenoprotein O	223776
2290	Bbs8_KO_P1 - Bbs8_WT_P1	ENSMUSG00000092190	12.3962	1.54148	1.28388	1.20064	0.229889	0.999757	ENSMUSG00000092190
2291	Bbs8_KO_P1 - Bbs8_WT_P1	ENSMUSG00000037326	64.7991	0.73537	0.612575	1.20046	0.229962	0.999757	Capn15	calpain 15	50817
2292	Bbs8_KO_P1 - Bbs8_WT_P1	ENSMUSG00000078348	290.357	0.536865	0.447265	1.20033	0.230011	0.999757	Sf3b5	splicing factor 3b, subunit 5	66125
2293	Bbs8_KO_P1 - Bbs8_WT_P1	ENSMUSG00000026842	432.542	0.395151	0.329371	1.19971	0.23025	0.999757	Abl1	c-abl oncogene 1, non-receptor tyrosine kinase	11350
2294	Bbs8_KO_P1 - Bbs8_WT_P1	ENSMUSG00000020457	295.36	-0.458462	0.382175	-1.19961	0.23029	0.999757	Drg1	developmentally regulated GTP binding protein 1	13494
2295	Bbs8_KO_P1 - Bbs8_WT_P1	ENSMUSG00000030315	130.096	0.584746	0.487453	1.1996	0.230296	0.999757	Vgll4	vestigial like family member 4	232334
2296	Bbs8_KO_P1 - Bbs8_WT_P1	ENSMUSG00000027882	151.966	0.659714	0.550114	1.19923	0.230438	0.999757	Stxbp3	syntaxin binding protein 3	20912
2297	Bbs8_KO_P1 - Bbs8_WT_P1	ENSMUSG00000063952	51.2793	-1.44876	1.20808	-1.19923	0.230439	0.999757	Brpf3	bromodomain and PHD finger containing, 3	268936
2298	Bbs8_KO_P1 - Bbs8_WT_P1	ENSMUSG00000028630	260.263	-0.429771	0.358459	-1.19894	0.230551	0.999757	Dyrk2	dual-specificity tyrosine-(Y)-phosphorylation regulated kinase 2	69181
2299	Bbs8_KO_P1 - Bbs8_WT_P1	ENSMUSG00000078317	43.632	1.20182	1.00294	1.1983	0.230802	0.999757	F8a	factor 8-associated gene A	14070
2300	Bbs8_KO_P1 - Bbs8_WT_P1	ENSMUSG00000022687	131.735	0.664513	0.554899	1.19754	0.231096	0.999757	Boc	biregional cell adhesion molecule-related/down-regulated by oncogenes (Cdon) binding protein	117606
2301	Bbs8_KO_P1 - Bbs8_WT_P1	ENSMUSG00000052609	131.245	-0.751102	0.627212	-1.19753	0.231102	0.999757	Plekhg3	pleckstrin homology domain containing, family G (with RhoGef domain) member 3	263406
2302	Bbs8_KO_P1 - Bbs8_WT_P1	ENSMUSG00000017718	14.3093	-2.19448	1.83267	-1.19742	0.231143	0.999757	Afmid	arylformamidase	71562
2303	Bbs8_KO_P1 - Bbs8_WT_P1	ENSMUSG00000060427	127.669	-1.43225	1.1962	-1.19733	0.231178	0.999757	Zfp868	zinc finger protein 868	234362
2304	Bbs8_KO_P1 - Bbs8_WT_P1	ENSMUSG00000030213	285.356	-0.46046	0.384583	-1.1973	0.23119	0.999757	Atf7ip	activating transcription factor 7 interacting protein	54343
2305	Bbs8_KO_P1 - Bbs8_WT_P1	ENSMUSG00000037278	60.4445	0.858375	0.716939	1.19728	0.231198	0.999757	Tmem97	transmembrane protein 97	69071
2306	Bbs8_KO_P1 - Bbs8_WT_P1	ENSMUSG00000037997	60.1209	-1.3478	1.12578	-1.19721	0.231225	0.999757	Parp11	poly (ADP-ribose) polymerase family, member 11	101187
2307	Bbs8_KO_P1 - Bbs8_WT_P1	ENSMUSG00000042050	286.262	-0.377074	0.315146	-1.19651	0.231499	0.999757	Dync2i1	dynein 2 intermediate chain 1	217935
2308	Bbs8_KO_P1 - Bbs8_WT_P1	ENSMUSG00000036932	140.402	-0.767492	0.64149	-1.19642	0.231532	0.999757	Aifm1	apoptosis-inducing factor, mitochondrion-associated 1	26926
2309	Bbs8_KO_P1 - Bbs8_WT_P1	ENSMUSG00000042605	178.441	0.568042	0.474907	1.19611	0.231652	0.999757	Atxn2	ataxin 2	20239
2310	Bbs8_KO_P1 - Bbs8_WT_P1	ENSMUSG00000031774	135.961	-0.809859	0.677125	-1.19603	0.231687	0.999757	Psme3ip1	proteasome activator subunit 3 interacting protein 1	102122
2311	Bbs8_KO_P1 - Bbs8_WT_P1	ENSMUSG00000055725	10.9223	-2.35072	1.96562	-1.19592	0.231729	0.999757	Paqr3	progestin and adipoQ receptor family member III	231474
2312	Bbs8_KO_P1 - Bbs8_WT_P1	ENSMUSG00000059834	42.6475	-1.23399	1.03215	-1.19556	0.231869	0.999757	Sclt1	sodium channel and clathrin linker 1	67161
2313	Bbs8_KO_P1 - Bbs8_WT_P1	ENSMUSG00000033373	39	1.55051	1.29756	1.19494	0.23211	0.999757	Fntb	farnesyltransferase, CAAX box, beta	110606
2314	Bbs8_KO_P1 - Bbs8_WT_P1	ENSMUSG00000114045	12.7545	-2.40657	2.01457	-1.19458	0.23225	0.999757	ENSMUSG00000114045
2315	Bbs8_KO_P1 - Bbs8_WT_P1	ENSMUSG00000060441	27.4215	-1.27671	1.06901	-1.19429	0.232365	0.999757	Trim5	tripartite motif-containing 5	667823
2316	Bbs8_KO_P1 - Bbs8_WT_P1	ENSMUSG00000025370	84.6732	-0.753	0.630831	-1.19366	0.232609	0.999757	Cdh9	cadherin 9	12565
2317	Bbs8_KO_P1 - Bbs8_WT_P1	ENSMUSG00000103983	16.9451	-1.93147	1.61826	-1.19355	0.232654	0.999757	ENSMUSG00000103983
2318	Bbs8_KO_P1 - Bbs8_WT_P1	ENSMUSG00000037260	239.384	0.439873	0.36856	1.19349	0.232677	0.999757	Hgsnat	heparan-alpha-glucosaminide N-acetyltransferase	52120
2319	Bbs8_KO_P1 - Bbs8_WT_P1	ENSMUSG00000021273	182.597	0.454317	0.380673	1.19346	0.23269	0.999757	Fdft1	farnesyl diphosphate farnesyl transferase 1	14137
2320	Bbs8_KO_P1 - Bbs8_WT_P1	ENSMUSG00000107205	31.7549	-1.95303	1.63722	-1.19289	0.232911	0.999757	ENSMUSG00000107205
2321	Bbs8_KO_P1 - Bbs8_WT_P1	ENSMUSG00000112483	13.8505	-2.56861	2.15389	-1.19255	0.233047	0.999757	ENSMUSG00000112483
2322	Bbs8_KO_P1 - Bbs8_WT_P1	ENSMUSG00000024454	235.137	-0.595274	0.499187	-1.19249	0.233071	0.999757	Hdac3	histone deacetylase 3	15183
2323	Bbs8_KO_P1 - Bbs8_WT_P1	ENSMUSG00000023927	34.1306	1.20955	1.01458	1.19217	0.233194	0.999757	Satb1	special AT-rich sequence binding protein 1	20230
2324	Bbs8_KO_P1 - Bbs8_WT_P1	ENSMUSG00000097777	17.8096	1.47472	1.23711	1.19207	0.233233	0.999757	ENSMUSG00000097777
2325	Bbs8_KO_P1 - Bbs8_WT_P1	ENSMUSG00000029554	108.705	0.680855	0.571187	1.192	0.233261	0.999757	Mad1l1	MAD1 mitotic arrest deficient 1-like 1	17120
2326	Bbs8_KO_P1 - Bbs8_WT_P1	ENSMUSG00000031422	654.637	0.295979	0.248326	1.1919	0.233301	0.999757	Morf4l2	mortality factor 4 like 2	56397
2327	Bbs8_KO_P1 - Bbs8_WT_P1	ENSMUSG00000000339	117.375	0.753597	0.632273	1.19189	0.233306	0.999757	Rtca	RNA 3'-terminal phosphate cyclase	66368
2328	Bbs8_KO_P1 - Bbs8_WT_P1	ENSMUSG00000033526	60.4007	-0.969902	0.813782	-1.19185	0.233322	0.999757	Ppip5k1	diphosphoinositol pentakisphosphate kinase 1	327655
2329	Bbs8_KO_P1 - Bbs8_WT_P1	ENSMUSG00000030513	1109.39	0.490751	0.412548	1.18956	0.234219	0.999757	Pcsk6	proprotein convertase subtilisin/kexin type 6	18553
2330	Bbs8_KO_P1 - Bbs8_WT_P1	ENSMUSG00000026385	622.93	-0.332148	0.279242	-1.18946	0.234257	0.999757	Dbi	diazepam binding inhibitor	13167
2331	Bbs8_KO_P1 - Bbs8_WT_P1	ENSMUSG00000020640	204.207	0.667394	0.561113	1.18941	0.234277	0.999757	Itsn2	intersectin 2	20403
2332	Bbs8_KO_P1 - Bbs8_WT_P1	ENSMUSG00000055531	151.729	-0.661338	0.556076	-1.18929	0.234324	0.999757	Cpsf6	cleavage and polyadenylation specific factor 6	432508
2333	Bbs8_KO_P1 - Bbs8_WT_P1	ENSMUSG00000028089	33.7749	-1.97744	1.66426	-1.18818	0.234762	0.999757	Chd1l	chromodomain helicase DNA binding protein 1-like	68058
2334	Bbs8_KO_P1 - Bbs8_WT_P1	ENSMUSG00000041132	28.5361	2.11729	1.78256	1.18778	0.234921	0.999757	N4bp2l1	NEDD4 binding protein 2-like 1	100637
2335	Bbs8_KO_P1 - Bbs8_WT_P1	ENSMUSG00000059897	35.3829	-1.86137	1.5679	-1.18717	0.235161	0.999757	Zfp930	zinc finger protein 930	234358
2336	Bbs8_KO_P1 - Bbs8_WT_P1	ENSMUSG00000020647	206.428	-0.562396	0.474101	-1.18624	0.235529	0.999757	Ncoa1	nuclear receptor coactivator 1	17977
2337	Bbs8_KO_P1 - Bbs8_WT_P1	ENSMUSG00000047888	253.985	-0.50019	0.421699	-1.18613	0.235571	0.999757	Tnrc6b	trinucleotide repeat containing 6b	213988
2338	Bbs8_KO_P1 - Bbs8_WT_P1	ENSMUSG00000041390	58.2152	-0.906831	0.764548	-1.1861	0.235582	0.999757	Mdfic	MyoD family inhibitor domain containing	16543
2339	Bbs8_KO_P1 - Bbs8_WT_P1	ENSMUSG00000031591	474.858	0.515708	0.434982	1.18559	0.235786	0.999757	Asah1	N-acylsphingosine amidohydrolase 1	11886
2340	Bbs8_KO_P1 - Bbs8_WT_P1	ENSMUSG00000092416	36.8295	1.79913	1.51764	1.18548	0.235827	0.999757	Zfp141	zinc finger protein 141	434178
2341	Bbs8_KO_P1 - Bbs8_WT_P1	ENSMUSG00000107932	14.2918	-2.0601	1.73931	-1.18443	0.236241	0.999757	ENSMUSG00000107932
2342	Bbs8_KO_P1 - Bbs8_WT_P1	ENSMUSG00000032527	126.896	0.604854	0.510869	1.18397	0.236425	0.999757	Pccb	propionyl Coenzyme A carboxylase, beta polypeptide	66904
2343	Bbs8_KO_P1 - Bbs8_WT_P1	ENSMUSG00000035049	55.7236	-1.46458	1.2371	-1.18388	0.23646	0.999757	Rrp12	ribosomal RNA processing 12 homolog	107094
2344	Bbs8_KO_P1 - Bbs8_WT_P1	ENSMUSG00000034587	19.5796	-2.07657	1.75412	-1.18382	0.236484	0.999757	8430429K09Rik	RIKEN cDNA 8430429K09 gene	71523
2345	Bbs8_KO_P1 - Bbs8_WT_P1	ENSMUSG00000040848	64.0228	-1.19318	1.00806	-1.18364	0.236554	0.999757	Sft2d2	SFT2 domain containing 2	108735
2346	Bbs8_KO_P1 - Bbs8_WT_P1	ENSMUSG00000026820	50.2062	-1.0106	0.853874	-1.18355	0.236591	0.999757	Ptges2	prostaglandin E synthase 2	96979
2347	Bbs8_KO_P1 - Bbs8_WT_P1	ENSMUSG00000039347	156.466	-0.579185	0.48946	-1.18331	0.236685	0.999757	Atp6v0e2	ATPase, H+ transporting, lysosomal V0 subunit E2	76252
2348	Bbs8_KO_P1 - Bbs8_WT_P1	ENSMUSG00000026027	42.6402	-1.62998	1.37758	-1.18322	0.236722	0.999757	Stradb	STE20-related kinase adaptor beta	227154
2349	Bbs8_KO_P1 - Bbs8_WT_P1	ENSMUSG00000026313	460.911	-0.441507	0.373152	-1.18318	0.236737	0.999757	Hdac4	histone deacetylase 4	208727
2350	Bbs8_KO_P1 - Bbs8_WT_P1	ENSMUSG00000047409	120.352	-0.549521	0.464473	-1.18311	0.236766	0.999757	Ctdspl	CTD (carboxy-terminal domain, RNA polymerase II, polypeptide A) small phosphatase-like	69274
2351	Bbs8_KO_P1 - Bbs8_WT_P1	ENSMUSG00000031910	24.4768	-1.1947	1.00986	-1.18304	0.236793	0.999757	Has3	hyaluronan synthase 3	15118
2352	Bbs8_KO_P1 - Bbs8_WT_P1	ENSMUSG00000038612	351.003	0.403719	0.341379	1.18261	0.236962	0.999757	Mcl1	myeloid cell leukemia sequence 1	17210
2353	Bbs8_KO_P1 - Bbs8_WT_P1	ENSMUSG00000027433	138.573	-0.828314	0.700494	-1.18247	0.237019	0.999757	Xrn2	5'-3' exoribonuclease 2	24128
2354	Bbs8_KO_P1 - Bbs8_WT_P1	ENSMUSG00000018476	246.141	0.529061	0.447478	1.18232	0.23708	0.999757	Kdm6b	KDM1 lysine (K)-specific demethylase 6B	216850
2355	Bbs8_KO_P1 - Bbs8_WT_P1	ENSMUSG00000039841	39.0477	-1.24315	1.05151	-1.18226	0.237103	0.999757	Zfp800	zinc finger protein 800	627049
2356	Bbs8_KO_P1 - Bbs8_WT_P1	ENSMUSG00000078546	37.0531	1.06305	0.899527	1.18179	0.237289	0.999757	Zfp995	zinc finger protein 995	70081
2357	Bbs8_KO_P1 - Bbs8_WT_P1	ENSMUSG00000019933	26.6059	-1.3305	1.12632	-1.18128	0.23749	0.999757	Mrln	myoregulin	69563
2358	Bbs8_KO_P1 - Bbs8_WT_P1	ENSMUSG00000008301	189.169	-0.424177	0.359223	-1.18082	0.237675	0.999757	Phax	phosphorylated adaptor for RNA export	56698
2359	Bbs8_KO_P1 - Bbs8_WT_P1	ENSMUSG00000032246	178.996	-0.514165	0.435458	-1.18075	0.237704	0.999757	Calml4	calmodulin-like 4	75600
2360	Bbs8_KO_P1 - Bbs8_WT_P1	ENSMUSG00000021660	237.563	-0.433683	0.367299	-1.18074	0.237707	0.999757	Btf3	basic transcription factor 3	218490
2361	Bbs8_KO_P1 - Bbs8_WT_P1	ENSMUSG00000044791	272.313	0.575544	0.487514	1.18057	0.237774	0.999757	Setd2	SET domain containing 2	235626
2362	Bbs8_KO_P1 - Bbs8_WT_P1	ENSMUSG00000001156	44.1461	-1.33481	1.1307	-1.18052	0.237793	0.999757	Mxd1	MAX dimerization protein 1	17119
2363	Bbs8_KO_P1 - Bbs8_WT_P1	ENSMUSG00000027953	362.863	0.393971	0.334223	1.17877	0.238491	0.999757	Slc50a1	solute carrier family 50 (sugar transporter), member 1	19729
2364	Bbs8_KO_P1 - Bbs8_WT_P1	ENSMUSG00000055320	111.038	0.727869	0.617526	1.17869	0.238523	0.999757	Tead1	TEA domain family member 1	21676
2365	Bbs8_KO_P1 - Bbs8_WT_P1	ENSMUSG00000026648	17.3316	-1.8255	1.54886	-1.17861	0.238554	0.999757	Dclre1c	DNA cross-link repair 1C	227525
2366	Bbs8_KO_P1 - Bbs8_WT_P1	ENSMUSG00000003032	1878.42	0.26454	0.224524	1.17823	0.238706	0.999757	Klf4	Kruppel-like factor 4 (gut)	16600
2367	Bbs8_KO_P1 - Bbs8_WT_P1	ENSMUSG00000036580	180.829	0.586784	0.498181	1.17785	0.238855	0.999757	Spg20	spastic paraplegia 20, spartin (Troyer syndrome) homolog (human)	229285
2368	Bbs8_KO_P1 - Bbs8_WT_P1	ENSMUSG00000052056	41.9839	-1.12452	0.954896	-1.17764	0.238941	0.999757	Zfp217	zinc finger protein 217	228913
2369	Bbs8_KO_P1 - Bbs8_WT_P1	ENSMUSG00000027227	72.2057	-0.687817	0.584335	-1.17709	0.239159	0.999757	Sord	sorbitol dehydrogenase	20322
2370	Bbs8_KO_P1 - Bbs8_WT_P1	ENSMUSG00000074622	25.549	1.8108	1.53939	1.17631	0.23947	0.999757	Mafb	v-maf musculoaponeurotic fibrosarcoma oncogene family, protein B (avian)	16658
2371	Bbs8_KO_P1 - Bbs8_WT_P1	ENSMUSG00000032175	115.433	0.721044	0.613002	1.17625	0.239495	0.999757	Tyk2	tyrosine kinase 2	54721
2372	Bbs8_KO_P1 - Bbs8_WT_P1	ENSMUSG00000050002	162.677	-0.459289	0.390475	-1.17623	0.239501	0.999757	Idnk	idnK gluconokinase homolog (E. coli)	75731
2373	Bbs8_KO_P1 - Bbs8_WT_P1	ENSMUSG00000039354	44.6092	-1.4261	1.2125	-1.17617	0.239527	0.999757	Smarcal1	SWI/SNF related matrix associated, actin dependent regulator of chromatin, subfamily a-like 1	54380
2374	Bbs8_KO_P1 - Bbs8_WT_P1	ENSMUSG00000096990	42.6743	-1.08623	0.9244	-1.17506	0.239969	0.999757	ENSMUSG00000096990
2375	Bbs8_KO_P1 - Bbs8_WT_P1	ENSMUSG00000028960	168.183	0.758824	0.645977	1.17469	0.240118	0.999757	Ube4b	ubiquitination factor E4B	63958
2376	Bbs8_KO_P1 - Bbs8_WT_P1	ENSMUSG00000063849	107.803	0.963198	0.820231	1.1743	0.240275	0.999757	Ppcdc	phosphopantothenoylcysteine decarboxylase	66812
2377	Bbs8_KO_P1 - Bbs8_WT_P1	ENSMUSG00000041959	3079.26	0.220397	0.187708	1.17415	0.240337	0.999757	S100a10	S100 calcium binding protein A10 (calpactin)	20194
2378	Bbs8_KO_P1 - Bbs8_WT_P1	ENSMUSG00000045962	657.159	-0.458917	0.391061	-1.17352	0.240589	0.999757	Wnk1	WNK lysine deficient protein kinase 1	232341
2379	Bbs8_KO_P1 - Bbs8_WT_P1	ENSMUSG00000035840	140.825	-0.711756	0.606698	-1.17316	0.24073	0.999757	Lysmd3	LysM, putative peptidoglycan-binding, domain containing 3	80289
2380	Bbs8_KO_P1 - Bbs8_WT_P1	ENSMUSG00000003134	21.2305	-1.47913	1.26138	-1.17263	0.240945	0.999757	Tbc1d8	TBC1 domain family, member 8	54610
2381	Bbs8_KO_P1 - Bbs8_WT_P1	ENSMUSG00000004054	59.1767	-0.914446	0.780048	-1.17229	0.241079	0.999757	Map3k11	mitogen-activated protein kinase kinase kinase 11	26403
2382	Bbs8_KO_P1 - Bbs8_WT_P1	ENSMUSG00000022300	88.8269	-0.746597	0.636987	-1.17208	0.241167	0.999757	Dcaf13	DDB1 and CUL4 associated factor 13	223499
2383	Bbs8_KO_P1 - Bbs8_WT_P1	ENSMUSG00000031370	43.5995	-1.10324	0.94145	-1.17186	0.241255	0.999757	Zrsr2	zinc finger (CCCH type), RNA binding motif and serine/arginine rich 2	22184
2384	Bbs8_KO_P1 - Bbs8_WT_P1	ENSMUSG00000002679	126.198	0.655632	0.559529	1.17176	0.241295	0.999757	Med6	mediator complex subunit 6	69792
2385	Bbs8_KO_P1 - Bbs8_WT_P1	ENSMUSG00000030655	161.998	-0.834593	0.712376	-1.17156	0.241372	0.999757	Smg1	SMG1 homolog, phosphatidylinositol 3-kinase-related kinase (C. elegans)	233789
2386	Bbs8_KO_P1 - Bbs8_WT_P1	ENSMUSG00000042211	122.67	0.748899	0.640009	1.17014	0.241946	0.999757	Fbxo38	F-box protein 38	107035
2387	Bbs8_KO_P1 - Bbs8_WT_P1	ENSMUSG00000030806	62.6048	-0.965718	0.825355	-1.17006	0.241975	0.999757	Stx1b	syntaxin 1B	56216
2388	Bbs8_KO_P1 - Bbs8_WT_P1	ENSMUSG00000001323	209.713	0.829351	0.708869	1.16996	0.242016	0.999757	Srr	serine racemase	27364
2389	Bbs8_KO_P1 - Bbs8_WT_P1	ENSMUSG00000015095	165.116	0.607224	0.519237	1.16945	0.242221	0.999757	Fbxw5	F-box and WD-40 domain protein 5	30839
2390	Bbs8_KO_P1 - Bbs8_WT_P1	ENSMUSG00000097889	88.3231	-1.03429	0.884498	-1.16935	0.242262	0.999757	ENSMUSG00000097889
2391	Bbs8_KO_P1 - Bbs8_WT_P1	ENSMUSG00000048264	101.817	-0.780265	0.667286	-1.16931	0.242278	0.999757	Dip2c	disco interacting protein 2 homolog C	208440
2392	Bbs8_KO_P1 - Bbs8_WT_P1	ENSMUSG00000036613	91.5042	-0.697314	0.596384	-1.16924	0.242309	0.999757	Eipr1	EARP complex and GARP complex interacting protein 1	380752
2393	Bbs8_KO_P1 - Bbs8_WT_P1	ENSMUSG00000021095	45.1221	1.13727	0.972898	1.16895	0.242422	0.999757	Gsc	goosecoid homeobox	14836
2394	Bbs8_KO_P1 - Bbs8_WT_P1	ENSMUSG00000031434	55.2778	-1.42183	1.21663	-1.16866	0.242542	0.999757	Morc4	microrchidia 4	75746
2395	Bbs8_KO_P1 - Bbs8_WT_P1	ENSMUSG00000022010	921.826	-0.25891	0.221588	-1.16843	0.242633	0.999757	Tsc22d1	TSC22 domain family, member 1	21807
2396	Bbs8_KO_P1 - Bbs8_WT_P1	ENSMUSG00000033790	74.5322	-0.917988	0.785775	-1.16826	0.242703	0.999757	Tubgcp5	tubulin, gamma complex associated protein 5	233276
2397	Bbs8_KO_P1 - Bbs8_WT_P1	ENSMUSG00000037820	37.7234	-1.72082	1.47303	-1.16822	0.242719	0.999757	Tgm2	transglutaminase 2, C polypeptide	21817
2398	Bbs8_KO_P1 - Bbs8_WT_P1	ENSMUSG00000097033	203.184	-0.581752	0.498118	-1.1679	0.242848	0.999757	ENSMUSG00000097033
2399	Bbs8_KO_P1 - Bbs8_WT_P1	ENSMUSG00000046572	20.9178	1.61959	1.3868	1.16786	0.242863	0.999757	Zfp518b	zinc finger protein 518B	100515
2400	Bbs8_KO_P1 - Bbs8_WT_P1	ENSMUSG00000028603	106.597	0.540325	0.462718	1.16772	0.24292	0.999757	Scp2	sterol carrier protein 2, liver	20280
2401	Bbs8_KO_P1 - Bbs8_WT_P1	ENSMUSG00000109735	405.296	0.466836	0.39983	1.16758	0.242974	0.999757	ENSMUSG00000109735
2402	Bbs8_KO_P1 - Bbs8_WT_P1	ENSMUSG00000062380	13.6685	2.30403	1.97335	1.16757	0.242979	0.999757	Tubb3	tubulin, beta 3 class III	22152
2403	Bbs8_KO_P1 - Bbs8_WT_P1	ENSMUSG00000032030	148.083	-0.612502	0.524718	-1.1673	0.24309	0.999757	Cul5	cullin 5	75717
2404	Bbs8_KO_P1 - Bbs8_WT_P1	ENSMUSG00000039382	120.18	-0.734794	0.629521	-1.16723	0.243119	0.999757	Wdr45	WD repeat domain 45	54636
2405	Bbs8_KO_P1 - Bbs8_WT_P1	ENSMUSG00000045624	88.9299	0.894149	0.766097	1.16715	0.24315	0.999757	Esf1	ESF1 nucleolar pre-rRNA processing protein homolog	66580
2406	Bbs8_KO_P1 - Bbs8_WT_P1	ENSMUSG00000020063	37.3462	-1.20902	1.03622	-1.16676	0.243306	0.999757	Sirt1	sirtuin 1	93759
2407	Bbs8_KO_P1 - Bbs8_WT_P1	ENSMUSG00000035674	558.989	-0.333119	0.285558	-1.16655	0.24339	0.999757	Ndufa3	NADH:ubiquinone oxidoreductase subunit A3	66091
2408	Bbs8_KO_P1 - Bbs8_WT_P1	ENSMUSG00000039041	136.244	-0.637144	0.546864	-1.16508	0.243985	0.999757	Adrm1	adhesion regulating molecule 1	56436
2409	Bbs8_KO_P1 - Bbs8_WT_P1	ENSMUSG00000025261	327.231	-0.36	0.309199	-1.1643	0.244303	0.999757	Huwe1	HECT, UBA and WWE domain containing 1	59026
2410	Bbs8_KO_P1 - Bbs8_WT_P1	ENSMUSG00000043557	11.1964	2.6201	2.25056	1.1642	0.244343	0.999757	Mdga1	MAM domain containing glycosylphosphatidylinositol anchor 1	74762
2411	Bbs8_KO_P1 - Bbs8_WT_P1	ENSMUSG00000045312	28.665	-1.64471	1.41288	-1.16409	0.244388	0.999757	Lhfpl2	lipoma HMGIC fusion partner-like 2	218454
2412	Bbs8_KO_P1 - Bbs8_WT_P1	ENSMUSG00000070473	115.319	1.10946	0.953245	1.16387	0.244476	0.999757	Cldn3	claudin 3	12739
2413	Bbs8_KO_P1 - Bbs8_WT_P1	ENSMUSG00000031584	57.3824	1.24476	1.06965	1.16371	0.244542	0.999757	Gsr	glutathione reductase	14782
2414	Bbs8_KO_P1 - Bbs8_WT_P1	ENSMUSG00000031799	820.622	0.346407	0.297718	1.16354	0.24461	0.999757	Tpm4	tropomyosin 4	326618
2415	Bbs8_KO_P1 - Bbs8_WT_P1	ENSMUSG00000000959	146.1	0.630384	0.541957	1.16316	0.244764	0.999757	Oxa1l	oxidase assembly 1-like	69089
2416	Bbs8_KO_P1 - Bbs8_WT_P1	ENSMUSG00000056919	40.8964	1.11078	0.954976	1.16315	0.24477	0.999757	Cep162	centrosomal protein 162	382090
2417	Bbs8_KO_P1 - Bbs8_WT_P1	ENSMUSG00000105601	59.0905	-0.808367	0.695113	-1.16293	0.244859	0.999757	ENSMUSG00000105601
2418	Bbs8_KO_P1 - Bbs8_WT_P1	ENSMUSG00000036427	367.354	-0.427419	0.367605	-1.16271	0.244947	0.999757	Gpi1	glucose-6-phosphate isomerase 1	14751
2419	Bbs8_KO_P1 - Bbs8_WT_P1	ENSMUSG00000086429	62.794	-0.838699	0.721365	-1.16266	0.244969	0.999757	Gt(ROSA)26Sor	gene trap ROSA 26, Philippe Soriano	14910
2420	Bbs8_KO_P1 - Bbs8_WT_P1	ENSMUSG00000086998	29.0725	1.47602	1.26957	1.16261	0.244986	0.999757	ENSMUSG00000086998
2421	Bbs8_KO_P1 - Bbs8_WT_P1	ENSMUSG00000026878	722.784	0.265343	0.228273	1.16239	0.245075	0.999757	Rab14	RAB14, member RAS oncogene family	68365
2422	Bbs8_KO_P1 - Bbs8_WT_P1	ENSMUSG00000029772	20.1864	-1.85466	1.5959	-1.16214	0.245178	0.999757	Ahcyl2	S-adenosylhomocysteine hydrolase-like 2	74340
2423	Bbs8_KO_P1 - Bbs8_WT_P1	ENSMUSG00000042029	15.4269	1.90286	1.6374	1.16213	0.245184	0.999757	Ncapg2	non-SMC condensin II complex, subunit G2	76044
2424	Bbs8_KO_P1 - Bbs8_WT_P1	ENSMUSG00000020604	32.9269	-1.55753	1.34038	-1.162	0.245234	0.999757	Arsg	arylsulfatase G	74008
2425	Bbs8_KO_P1 - Bbs8_WT_P1	ENSMUSG00000020621	128.016	0.564277	0.485887	1.16133	0.245506	0.999757	Rdh14	retinol dehydrogenase 14 (all-trans and 9-cis)	105014
2426	Bbs8_KO_P1 - Bbs8_WT_P1	ENSMUSG00000117313	14.9087	-2.1338	1.83741	-1.1613	0.245518	0.999757	ENSMUSG00000117313
2427	Bbs8_KO_P1 - Bbs8_WT_P1	ENSMUSG00000044442	79.2519	0.936985	0.806869	1.16126	0.245536	0.999757	N6amt1	N-6 adenine-specific DNA methyltransferase 1 (putative)	67768
2428	Bbs8_KO_P1 - Bbs8_WT_P1	ENSMUSG00000020576	156.181	0.689081	0.593536	1.16098	0.245651	0.999757	Nbas	neuroblastoma amplified sequence	71169
2429	Bbs8_KO_P1 - Bbs8_WT_P1	ENSMUSG00000003200	805.928	0.280443	0.241637	1.1606	0.245806	0.999757	Sh3gl1	SH3-domain GRB2-like 1	20405
2430	Bbs8_KO_P1 - Bbs8_WT_P1	ENSMUSG00000029322	826.207	-0.396328	0.341605	-1.16019	0.245969	0.999757	Plac8	placenta-specific 8	231507
2431	Bbs8_KO_P1 - Bbs8_WT_P1	ENSMUSG00000041343	44.604	0.92444	0.796979	1.15993	0.246077	0.999757	Ankrd42	ankyrin repeat domain 42	73845
2432	Bbs8_KO_P1 - Bbs8_WT_P1	ENSMUSG00000031980	12.1818	-2.33132	2.01064	-1.15949	0.246257	0.999757	Agt	angiotensinogen (serpin peptidase inhibitor, clade A, member 8)	11606
2433	Bbs8_KO_P1 - Bbs8_WT_P1	ENSMUSG00000097379	23.5028	-1.53129	1.32077	-1.15939	0.246297	0.999757	ENSMUSG00000097379
2434	Bbs8_KO_P1 - Bbs8_WT_P1	ENSMUSG00000052305	207.806	-2.63564	2.27357	-1.15925	0.246353	0.999757	Hbb-b1;!Hbb-bs	hemoglobin, beta adult major chain;!hemoglobin, beta adult s chain	15129;!100503605
2435	Bbs8_KO_P1 - Bbs8_WT_P1	ENSMUSG00000031921	62.4121	-1.24996	1.07831	-1.15918	0.246381	0.999757	Terf2	telomeric repeat binding factor 2	21750
2436	Bbs8_KO_P1 - Bbs8_WT_P1	ENSMUSG00000045427	131.599	-0.668236	0.576581	-1.15896	0.246472	0.999757	Hnrnph2	heterogeneous nuclear ribonucleoprotein H2	56258
2437	Bbs8_KO_P1 - Bbs8_WT_P1	ENSMUSG00000085828	51.0388	-0.919007	0.793083	-1.15878	0.246547	0.999757	Gm15612	predicted gene 15612	100038356
2438	Bbs8_KO_P1 - Bbs8_WT_P1	ENSMUSG00000001441	498.755	-0.393844	0.339946	-1.15855	0.246641	0.999757	Npepps	aminopeptidase puromycin sensitive	19155
2439	Bbs8_KO_P1 - Bbs8_WT_P1	ENSMUSG00000027460	20.0593	2.34118	2.02129	1.15826	0.246757	0.999757	Angpt4	angiopoietin 4	11602
2440	Bbs8_KO_P1 - Bbs8_WT_P1	ENSMUSG00000073792	22.6425	1.47995	1.27869	1.1574	0.247109	0.999757	Alg6	asparagine-linked glycosylation 6 (alpha-1,3,-glucosyltransferase)	320438
2441	Bbs8_KO_P1 - Bbs8_WT_P1	ENSMUSG00000007041	803.092	0.340041	0.293819	1.15731	0.247144	0.999757	Clic1	chloride intracellular channel 1	114584
2442	Bbs8_KO_P1 - Bbs8_WT_P1	ENSMUSG00000103251	21.4906	-2.3658	2.04442	-1.1572	0.247192	0.999757	ENSMUSG00000103251
2443	Bbs8_KO_P1 - Bbs8_WT_P1	ENSMUSG00000099708	16.4213	1.2384	1.07027	1.15709	0.247234	0.999757	ENSMUSG00000099708
2444	Bbs8_KO_P1 - Bbs8_WT_P1	ENSMUSG00000001240	690.4	0.269204	0.232686	1.15694	0.247296	0.999757	Ramp2	receptor (calcitonin) activity modifying protein 2	54409
2445	Bbs8_KO_P1 - Bbs8_WT_P1	ENSMUSG00000032508	239.174	-0.766791	0.662933	-1.15666	0.24741	0.999757	Myd88	myeloid differentiation primary response gene 88	17874
2446	Bbs8_KO_P1 - Bbs8_WT_P1	ENSMUSG00000034320	140.207	-0.925044	0.80001	-1.15629	0.247562	0.999757	Slc26a2	solute carrier family 26 (sulfate transporter), member 2	13521
2447	Bbs8_KO_P1 - Bbs8_WT_P1	ENSMUSG00000034674	69.7377	0.900038	0.778607	1.15596	0.247698	0.999757	Tdg	thymine DNA glycosylase	21665
2448	Bbs8_KO_P1 - Bbs8_WT_P1	ENSMUSG00000003437	216.103	-0.450561	0.389803	-1.15587	0.247736	0.999757	Paf1	Paf1, RNA polymerase II complex component	54624
2449	Bbs8_KO_P1 - Bbs8_WT_P1	ENSMUSG00000078974	41.472	-0.989098	0.855985	-1.15551	0.247882	0.999757	Sec61g	SEC61, gamma subunit	20335
2450	Bbs8_KO_P1 - Bbs8_WT_P1	ENSMUSG00000063317	22.0268	-1.67184	1.44704	-1.15536	0.247945	0.999757	Usp31	ubiquitin specific peptidase 31	76179
2451	Bbs8_KO_P1 - Bbs8_WT_P1	ENSMUSG00000034157	56.4944	1.36766	1.18387	1.15524	0.247991	0.999757	Cipc	CLOCK interacting protein, circadian	217732
2452	Bbs8_KO_P1 - Bbs8_WT_P1	ENSMUSG00000033624	25.7562	-1.42389	1.23304	-1.15478	0.24818	0.999757	Pdpr	pyruvate dehydrogenase phosphatase regulatory subunit	319518
2453	Bbs8_KO_P1 - Bbs8_WT_P1	ENSMUSG00000037461	106.159	0.793495	0.687272	1.15456	0.248272	0.999757	Ints7	integrator complex subunit 7	77065
2454	Bbs8_KO_P1 - Bbs8_WT_P1	ENSMUSG00000051934	65.4909	0.790184	0.684597	1.15423	0.248405	0.999757	Spats2	spermatogenesis associated, serine-rich 2	72572
2455	Bbs8_KO_P1 - Bbs8_WT_P1	ENSMUSG00000055485	74.0658	0.808625	0.701004	1.15352	0.248696	0.999757	Soga1	suppressor of glucose, autophagy associated 1	320706
2456	Bbs8_KO_P1 - Bbs8_WT_P1	ENSMUSG00000087938	15.585	-1.7997	1.56079	-1.15307	0.248883	0.999757	Gm26049	predicted gene, 26049	115490020
2457	Bbs8_KO_P1 - Bbs8_WT_P1	ENSMUSG00000022575	270.199	-0.459387	0.398483	-1.15284	0.248977	0.999757	Gsdmd	gasdermin D	69146
2458	Bbs8_KO_P1 - Bbs8_WT_P1	ENSMUSG00000005362	117.566	0.68171	0.591462	1.15258	0.249081	0.999757	Crbn	cereblon	58799
2459	Bbs8_KO_P1 - Bbs8_WT_P1	ENSMUSG00000049686	20.895	1.31102	1.13773	1.15231	0.249193	0.999757	Orai1	ORAI calcium release-activated calcium modulator 1	109305
2460	Bbs8_KO_P1 - Bbs8_WT_P1	ENSMUSG00000078566	70.438	0.733265	0.636429	1.15216	0.249257	0.999757	Bnip3	BCL2/adenovirus E1B interacting protein 3	12176
2461	Bbs8_KO_P1 - Bbs8_WT_P1	ENSMUSG00000001729	257.666	0.446858	0.387948	1.15185	0.249383	0.999757	Akt1	thymoma viral proto-oncogene 1	11651
2462	Bbs8_KO_P1 - Bbs8_WT_P1	ENSMUSG00000022369	18.2528	-2.25282	1.95642	-1.1515	0.249527	0.999757	Mtbp	Mdm2, transformed 3T3 cell double minute p53 binding protein	105837
2463	Bbs8_KO_P1 - Bbs8_WT_P1	ENSMUSG00000036646	117.76	-0.525654	0.456508	-1.15147	0.24954	0.999757	Man1b1	mannosidase, alpha, class 1B, member 1	227619
2464	Bbs8_KO_P1 - Bbs8_WT_P1	ENSMUSG00000035713	15.7263	-2.41819	2.1001	-1.15146	0.249542	0.999757	Usp35	ubiquitin specific peptidase 35	244144
2465	Bbs8_KO_P1 - Bbs8_WT_P1	ENSMUSG00000006675	93.4268	0.775942	0.673999	1.15125	0.249629	0.999757	P4htm	prolyl 4-hydroxylase, transmembrane (endoplasmic reticulum)	74443
2466	Bbs8_KO_P1 - Bbs8_WT_P1	ENSMUSG00000028436	281.385	0.372677	0.323838	1.15081	0.249809	0.999757	Dcaf12	DDB1 and CUL4 associated factor 12	68970
2467	Bbs8_KO_P1 - Bbs8_WT_P1	ENSMUSG00000050310	110.043	-0.866698	0.753275	-1.15057	0.249908	0.999757	Rictor	RPTOR independent companion of MTOR, complex 2	78757
2468	Bbs8_KO_P1 - Bbs8_WT_P1	ENSMUSG00000037443	61.1714	-1.2172	1.05795	-1.15053	0.249927	0.999757	Cep85	centrosomal protein 85	70012
2469	Bbs8_KO_P1 - Bbs8_WT_P1	ENSMUSG00000032849	84.9188	-0.73203	0.636461	-1.15016	0.250079	0.999757	Abcc4	ATP-binding cassette, sub-family C (CFTR/MRP), member 4	239273
2470	Bbs8_KO_P1 - Bbs8_WT_P1	ENSMUSG00000012429	34.9917	-1.12132	0.975177	-1.14987	0.250199	0.999757	Mplkip	M-phase specific PLK1 intereacting protein	66308
2471	Bbs8_KO_P1 - Bbs8_WT_P1	ENSMUSG00000022864	51.3407	-1.1897	1.03485	-1.14963	0.250297	0.999757	D16Ertd472e	DNA segment, Chr 16, ERATO Doi 472, expressed	67102
2472	Bbs8_KO_P1 - Bbs8_WT_P1	ENSMUSG00000075273	66.1741	-1.03891	0.903728	-1.14958	0.250317	0.999757	Ttc30b	tetratricopeptide repeat domain 30B	72421
2473	Bbs8_KO_P1 - Bbs8_WT_P1	ENSMUSG00000073131	72.6755	-0.811933	0.706291	-1.14957	0.25032	0.999757	Vma21	VMA21 vacuolar H+-ATPase homolog (S. cerevisiae)	67048
2474	Bbs8_KO_P1 - Bbs8_WT_P1	ENSMUSG00000032002	77.7929	0.758796	0.660392	1.14901	0.250552	0.999757	Dcun1d5	DCN1, defective in cullin neddylation 1, domain containing 5 (S. cerevisiae)	76863
2475	Bbs8_KO_P1 - Bbs8_WT_P1	ENSMUSG00000039318	153.309	-0.569526	0.495742	-1.14883	0.250625	0.999757	Rab3gap2	RAB3 GTPase activating protein subunit 2	98732
2476	Bbs8_KO_P1 - Bbs8_WT_P1	ENSMUSG00000025583	107.102	0.701876	0.611031	1.14867	0.25069	0.999757	Rptor	regulatory associated protein of MTOR, complex 1	74370
2477	Bbs8_KO_P1 - Bbs8_WT_P1	ENSMUSG00000039463	77.2302	-1.25054	1.08901	-1.14833	0.250834	0.999757	Slc9a8	solute carrier family 9 (sodium/hydrogen exchanger), member 8	77031
2478	Bbs8_KO_P1 - Bbs8_WT_P1	ENSMUSG00000104951	15.6149	2.87502	2.5037	1.14831	0.250841	0.999757	ENSMUSG00000104951
2479	Bbs8_KO_P1 - Bbs8_WT_P1	ENSMUSG00000024856	574.66	-0.307566	0.267853	-1.14827	0.250859	0.999757	Cdk2ap2	CDK2-associated protein 2	52004
2480	Bbs8_KO_P1 - Bbs8_WT_P1	ENSMUSG00000028851	181.287	-0.709118	0.617821	-1.14777	0.251063	0.999757	Nudc	nudC nuclear distribution protein	18221
2481	Bbs8_KO_P1 - Bbs8_WT_P1	ENSMUSG00000015942	30.3308	1.87354	1.63245	1.14768	0.2511	0.999757	Gtf2ird2	GTF2I repeat domain containing 2	114674
2482	Bbs8_KO_P1 - Bbs8_WT_P1	ENSMUSG00000061477	570.141	0.371566	0.323782	1.14758	0.251142	0.999757	Rps7	ribosomal protein S7	20115
2483	Bbs8_KO_P1 - Bbs8_WT_P1	ENSMUSG00000025283	1522.97	0.275333	0.239963	1.1474	0.251217	0.999757	Sat1	spermidine/spermine N1-acetyl transferase 1	20229
2484	Bbs8_KO_P1 - Bbs8_WT_P1	ENSMUSG00000083306	8.05705	2.93878	2.56165	1.14722	0.251292	0.999757	ENSMUSG00000083306
2485	Bbs8_KO_P1 - Bbs8_WT_P1	ENSMUSG00000024590	36.0993	0.934953	0.814988	1.1472	0.251299	0.999757	Lmnb1	lamin B1	16906
2486	Bbs8_KO_P1 - Bbs8_WT_P1	ENSMUSG00000011256	237.203	0.789024	0.687787	1.14719	0.251302	0.999757	Adam19	a disintegrin and metallopeptidase domain 19 (meltrin beta)	11492
2487	Bbs8_KO_P1 - Bbs8_WT_P1	ENSMUSG00000057842	15.706	2.36524	2.06187	1.14713	0.251326	0.999757	Zfp595	zinc finger protein 595	218314
2488	Bbs8_KO_P1 - Bbs8_WT_P1	ENSMUSG00000022463	279.964	-0.590915	0.515181	-1.147	0.25138	0.999757	Srebf2	sterol regulatory element binding factor 2	20788
2489	Bbs8_KO_P1 - Bbs8_WT_P1	ENSMUSG00000043822	421.159	0.43746	0.381556	1.14652	0.251581	0.999757	Adamtsl5	ADAMTS-like 5	66548
2490	Bbs8_KO_P1 - Bbs8_WT_P1	ENSMUSG00000006699	1153.32	0.262865	0.2293	1.14638	0.251637	0.999757	Cdc42	cell division cycle 42	12540
2491	Bbs8_KO_P1 - Bbs8_WT_P1	ENSMUSG00000035062	39.6179	-1.72237	1.50315	-1.14585	0.251858	0.999757	Zc4h2	zinc finger, C4H2 domain containing	245522
2492	Bbs8_KO_P1 - Bbs8_WT_P1	ENSMUSG00000109111	13.6401	1.87008	1.63206	1.14584	0.25186	0.999757	ENSMUSG00000109111
2493	Bbs8_KO_P1 - Bbs8_WT_P1	ENSMUSG00000038145	158.16	0.534376	0.466363	1.14584	0.251862	0.999757	Snrk	SNF related kinase	20623
2494	Bbs8_KO_P1 - Bbs8_WT_P1	ENSMUSG00000013033	34.1723	1.87253	1.63516	1.14517	0.25214	0.999757	Adgrl1	adhesion G protein-coupled receptor L1	330814
2495	Bbs8_KO_P1 - Bbs8_WT_P1	ENSMUSG00000062203	103.467	0.771343	0.673738	1.14487	0.252263	0.999757	Gspt1	G1 to S phase transition 1	14852
2496	Bbs8_KO_P1 - Bbs8_WT_P1	ENSMUSG00000070034	106.595	-0.684101	0.597627	-1.1447	0.252335	0.999757	Sp110	Sp110 nuclear body protein	109032
2497	Bbs8_KO_P1 - Bbs8_WT_P1	ENSMUSG00000009075	73.1362	-0.705003	0.615894	-1.14468	0.252341	0.999757	Cabp7	calcium binding protein 7	192650
2498	Bbs8_KO_P1 - Bbs8_WT_P1	ENSMUSG00000030539	69.2841	-0.719351	0.628447	-1.14465	0.252355	0.999757	Sema4b	sema domain, immunoglobulin domain (Ig), transmembrane domain (TM) and short cytoplasmic domain, (semaphorin) 4B	20352
2499	Bbs8_KO_P1 - Bbs8_WT_P1	ENSMUSG00000027184	340.661	-0.420447	0.367427	-1.1443	0.252499	0.999757	Caprin1	cell cycle associated protein 1	53872
2500	Bbs8_KO_P1 - Bbs8_WT_P1	ENSMUSG00000030616	248.081	-0.401746	0.351125	-1.14417	0.252554	0.999757	Sytl2	synaptotagmin-like 2	83671
2501	Bbs8_KO_P1 - Bbs8_WT_P1	ENSMUSG00000039089	68.6164	-0.912793	0.797825	-1.1441	0.252581	0.999757	L3mbtl3	L3MBTL3 histone methyl-lysine binding protein	237339
2502	Bbs8_KO_P1 - Bbs8_WT_P1	ENSMUSG00000005338	677.139	-0.254108	0.222117	-1.14403	0.252613	0.999757	Cadm3	cell adhesion molecule 3	94332
2503	Bbs8_KO_P1 - Bbs8_WT_P1	ENSMUSG00000015597	73.6111	-0.74194	0.648725	-1.14369	0.252752	0.999757	Zfp318	zinc finger protein 318	57908
2504	Bbs8_KO_P1 - Bbs8_WT_P1	ENSMUSG00000040850	184.905	0.773034	0.675942	1.14364	0.252773	0.999757	Psme4	proteasome (prosome, macropain) activator subunit 4	103554
2505	Bbs8_KO_P1 - Bbs8_WT_P1	ENSMUSG00000079197	593.406	-0.35458	0.310065	-1.14357	0.252803	0.999757	Psme2	proteasome (prosome, macropain) activator subunit 2 (PA28 beta)	19188
2506	Bbs8_KO_P1 - Bbs8_WT_P1	ENSMUSG00000041341	68.6329	0.895674	0.783334	1.14341	0.252867	0.999757	Atg2b	autophagy related 2B	76559
2507	Bbs8_KO_P1 - Bbs8_WT_P1	ENSMUSG00000069743	22.3228	-1.45849	1.27591	-1.14309	0.252999	0.999757	Zfp820	zinc finger protein 820	75424
2508	Bbs8_KO_P1 - Bbs8_WT_P1	ENSMUSG00000097857	17.8858	2.62633	2.29833	1.14271	0.253158	0.999757	ENSMUSG00000097857
2509	Bbs8_KO_P1 - Bbs8_WT_P1	ENSMUSG00000097330	10.9931	2.29028	2.00486	1.14236	0.253303	0.999757	ENSMUSG00000097330
2510	Bbs8_KO_P1 - Bbs8_WT_P1	ENSMUSG00000055850	396.536	-0.361611	0.316589	-1.14221	0.253366	0.999757	Rnf181	ring finger protein 181	66510
2511	Bbs8_KO_P1 - Bbs8_WT_P1	ENSMUSG00000003131	322.333	-0.355275	0.311042	-1.14221	0.253368	0.999757	Pafah1b2	platelet-activating factor acetylhydrolase, isoform 1b, subunit 2	18475
2512	Bbs8_KO_P1 - Bbs8_WT_P1	ENSMUSG00000043496	98.4467	0.761395	0.66664	1.14214	0.253396	0.999757	Tril	TLR4 interactor with leucine-rich repeats	66873
2513	Bbs8_KO_P1 - Bbs8_WT_P1	ENSMUSG00000015357	151.337	0.539348	0.472343	1.14186	0.253514	0.999757	Clpx	caseinolytic mitochondrial matrix peptidase chaperone subunit	270166
2514	Bbs8_KO_P1 - Bbs8_WT_P1	ENSMUSG00000029416	44.6136	1.31789	1.15425	1.14177	0.253551	0.999757	Slc15a4	solute carrier family 15, member 4	100561
2515	Bbs8_KO_P1 - Bbs8_WT_P1	ENSMUSG00000034892	1018.98	-0.270404	0.23689	-1.14148	0.253672	0.999757	Rps29	ribosomal protein S29	20090
2516	Bbs8_KO_P1 - Bbs8_WT_P1	ENSMUSG00000022412	59.0652	-0.762309	0.668037	-1.14112	0.253821	0.999757	Mief1	mitochondrial elongation factor 1	239555
2517	Bbs8_KO_P1 - Bbs8_WT_P1	ENSMUSG00000015247	107.768	0.714722	0.626356	1.14108	0.253836	0.999757	Nipsnap3b	nipsnap homolog 3B	66536
2518	Bbs8_KO_P1 - Bbs8_WT_P1	ENSMUSG00000022270	14.8987	2.71774	2.38242	1.14075	0.253974	0.999757	Retreg1	reticulophagy regulator 1	66270
2519	Bbs8_KO_P1 - Bbs8_WT_P1	ENSMUSG00000038831	19.9835	-2.40788	2.11094	-1.14066	0.254009	0.999757	Ralgps1	Ral GEF with PH domain and SH3 binding motif 1	241308
2520	Bbs8_KO_P1 - Bbs8_WT_P1	ENSMUSG00000028552	286.051	0.403686	0.35396	1.14048	0.254084	0.999757	Eps15	epidermal growth factor receptor pathway substrate 15	13858
2521	Bbs8_KO_P1 - Bbs8_WT_P1	ENSMUSG00000022421	41.4912	1.43752	1.26068	1.14027	0.254173	0.999757	Nptxr	neuronal pentraxin receptor	73340
2522	Bbs8_KO_P1 - Bbs8_WT_P1	ENSMUSG00000060261	304.854	0.46907	0.411432	1.14009	0.254248	0.999757	Gtf2i	general transcription factor II I	14886
2523	Bbs8_KO_P1 - Bbs8_WT_P1	ENSMUSG00000022792	30.9999	-1.17173	1.02776	-1.14008	0.254254	0.999757	Yars2	tyrosyl-tRNA synthetase 2 (mitochondrial)	70120
2524	Bbs8_KO_P1 - Bbs8_WT_P1	ENSMUSG00000097415	50.8582	1.00802	0.884274	1.13994	0.254312	0.999757	ENSMUSG00000097415
2525	Bbs8_KO_P1 - Bbs8_WT_P1	ENSMUSG00000071076	377.664	0.468402	0.410978	1.13973	0.2544	0.999757	Jund	jun D proto-oncogene	16478
2526	Bbs8_KO_P1 - Bbs8_WT_P1	ENSMUSG00000087651	50.6857	1.28516	1.12762	1.1397	0.25441	0.999757	1500009L16Rik	RIKEN cDNA 1500009L16 gene	69784
2527	Bbs8_KO_P1 - Bbs8_WT_P1	ENSMUSG00000007812	108.277	0.848818	0.744884	1.13953	0.254482	0.999757	Zfp655	zinc finger protein 655	72611
2528	Bbs8_KO_P1 - Bbs8_WT_P1	ENSMUSG00000028527	6.16413	3.49504	3.06717	1.1395	0.254496	0.999757	Ak4	adenylate kinase 4	11639
2529	Bbs8_KO_P1 - Bbs8_WT_P1	ENSMUSG00000021952	47.2526	0.815285	0.715716	1.13912	0.254654	0.999757	Xpo4	exportin 4	57258
2530	Bbs8_KO_P1 - Bbs8_WT_P1	ENSMUSG00000059890	99.6582	0.630976	0.553972	1.139	0.254702	0.999757	Ube4a	ubiquitination factor E4A	140630
2531	Bbs8_KO_P1 - Bbs8_WT_P1	ENSMUSG00000055963	24.8938	1.28583	1.12895	1.13896	0.254718	0.999757	Triqk	triple QxxK/R motif containing	208820
2532	Bbs8_KO_P1 - Bbs8_WT_P1	ENSMUSG00000087598	58.6024	1.10572	0.971065	1.13867	0.254841	0.999757	Zfp111	zinc finger protein 111	56707
2533	Bbs8_KO_P1 - Bbs8_WT_P1	ENSMUSG00000028223	117.412	-0.636937	0.559736	-1.13792	0.255153	0.999757	Decr1	2,4-dienoyl CoA reductase 1, mitochondrial	67460
2534	Bbs8_KO_P1 - Bbs8_WT_P1	ENSMUSG00000034850	354.717	0.36944	0.324671	1.13789	0.255166	0.999757	Tmem127	transmembrane protein 127	69470
2535	Bbs8_KO_P1 - Bbs8_WT_P1	ENSMUSG00000014245	26.6387	1.77819	1.56283	1.1378	0.255204	0.999757	Pigl	phosphatidylinositol glycan anchor biosynthesis, class L	327942
2536	Bbs8_KO_P1 - Bbs8_WT_P1	ENSMUSG00000032308	51.2828	1.38133	1.21409	1.13775	0.255227	0.999757	Ulk3	unc-51-like kinase 3	71742
2537	Bbs8_KO_P1 - Bbs8_WT_P1	ENSMUSG00000102874	9.80837	2.81486	2.4746	1.1375	0.255328	0.999757	ENSMUSG00000102874
2538	Bbs8_KO_P1 - Bbs8_WT_P1	ENSMUSG00000032042	411.621	-0.352641	0.31002	-1.13748	0.255339	0.999757	Srpr	signal recognition particle receptor ('docking protein')	67398
2539	Bbs8_KO_P1 - Bbs8_WT_P1	ENSMUSG00000075014	448.345	-1.49429	1.31408	-1.13714	0.25548	0.999757	ENSMUSG00000075014
2540	Bbs8_KO_P1 - Bbs8_WT_P1	ENSMUSG00000057329	49.2532	1.34843	1.18623	1.13674	0.255649	0.999757	Bcl2	B cell leukemia/lymphoma 2	12043
2541	Bbs8_KO_P1 - Bbs8_WT_P1	ENSMUSG00000075028	9.34116	-2.85553	2.51208	-1.13672	0.255657	0.999757	Prdm11	PR domain containing 11	100042784
2542	Bbs8_KO_P1 - Bbs8_WT_P1	ENSMUSG00000103931	62.8183	-1.37306	1.20809	-1.13656	0.255722	0.999757	ENSMUSG00000103931
2543	Bbs8_KO_P1 - Bbs8_WT_P1	ENSMUSG00000049287	18.0453	2.51971	2.21702	1.13653	0.255734	0.999757	Iba57	IBA57 homolog, iron-sulfur cluster assembly	216792
2544	Bbs8_KO_P1 - Bbs8_WT_P1	ENSMUSG00000020077	81.4713	-0.760657	0.669295	-1.13651	0.255745	0.999757	Srgn	serglycin	19073
2545	Bbs8_KO_P1 - Bbs8_WT_P1	ENSMUSG00000018932	188.795	0.648045	0.570354	1.13622	0.255866	0.999757	Map2k3	mitogen-activated protein kinase kinase 3	26397
2546	Bbs8_KO_P1 - Bbs8_WT_P1	ENSMUSG00000030538	289.89	-0.442347	0.389411	-1.13594	0.255982	0.999757	Cib1	calcium and integrin binding 1 (calmyrin)	23991
2547	Bbs8_KO_P1 - Bbs8_WT_P1	ENSMUSG00000113047	20.1279	-1.72667	1.52018	-1.13583	0.256028	0.999757	ENSMUSG00000113047
2548	Bbs8_KO_P1 - Bbs8_WT_P1	ENSMUSG00000020413	17.2546	-1.86177	1.63924	-1.13575	0.256061	0.999757	Hus1	HUS1 checkpoint clamp component	15574
2549	Bbs8_KO_P1 - Bbs8_WT_P1	ENSMUSG00000074247	285.559	0.445325	0.392164	1.13556	0.256141	0.999757	Dda1	DET1 and DDB1 associated 1	66498
2550	Bbs8_KO_P1 - Bbs8_WT_P1	ENSMUSG00000014668	82.0409	-0.845741	0.744854	-1.13545	0.256189	0.999757	Chfr	checkpoint with forkhead and ring finger domains	231600
2551	Bbs8_KO_P1 - Bbs8_WT_P1	ENSMUSG00000037032	86.245	-0.896602	0.789757	-1.13529	0.256255	0.999757	Apbb1	amyloid beta (A4) precursor protein-binding, family B, member 1	11785
2552	Bbs8_KO_P1 - Bbs8_WT_P1	ENSMUSG00000029703	163.917	-0.611215	0.538426	-1.13519	0.256296	0.999757	Lrwd1	leucine-rich repeats and WD repeat domain containing 1	71735
2553	Bbs8_KO_P1 - Bbs8_WT_P1	ENSMUSG00000031823	146.81	0.748948	0.659859	1.13501	0.25637	0.999757	Zdhhc7	zinc finger, DHHC domain containing 7	102193
2554	Bbs8_KO_P1 - Bbs8_WT_P1	ENSMUSG00000030654	449.496	-0.418284	0.368613	-1.13475	0.25648	0.999757	Arl6ip1	ADP-ribosylation factor-like 6 interacting protein 1	54208
2555	Bbs8_KO_P1 - Bbs8_WT_P1	ENSMUSG00000032867	316.813	0.448014	0.394831	1.1347	0.256502	0.999757	Fbxw8	F-box and WD-40 domain protein 8	231672
2556	Bbs8_KO_P1 - Bbs8_WT_P1	ENSMUSG00000057093	8.73792	2.49321	2.19763	1.1345	0.256586	0.999757	Zfp607b	zinc finger protein 607B	112415
2557	Bbs8_KO_P1 - Bbs8_WT_P1	ENSMUSG00000039476	29.236	1.59779	1.40838	1.13449	0.25659	0.999757	Prrx2	paired related homeobox 2	20204
2558	Bbs8_KO_P1 - Bbs8_WT_P1	ENSMUSG00000001016	322.491	-0.509037	0.448993	-1.13373	0.256907	0.999757	Ilf2	interleukin enhancer binding factor 2	67781
2559	Bbs8_KO_P1 - Bbs8_WT_P1	ENSMUSG00000016520	34.5373	-1.58632	1.39971	-1.13332	0.257081	0.999757	Lnx2	ligand of numb-protein X 2	140887
2560	Bbs8_KO_P1 - Bbs8_WT_P1	ENSMUSG00000022485	54.9805	-1.30063	1.1478	-1.13315	0.257151	0.999757	Hoxc5	homeobox C5	15424
2561	Bbs8_KO_P1 - Bbs8_WT_P1	ENSMUSG00000054426	88.3404	-1.19845	1.05818	-1.13256	0.2574	0.999757	A930005H10Rik	RIKEN cDNA A930005H10 gene	68161
2562	Bbs8_KO_P1 - Bbs8_WT_P1	ENSMUSG00000039232	27.9107	2.31244	2.04194	1.13247	0.257437	0.999757	Stx11	syntaxin 11	74732
2563	Bbs8_KO_P1 - Bbs8_WT_P1	ENSMUSG00000068551	14.177	1.80303	1.59223	1.1324	0.257468	0.999757	Zfp467	zinc finger protein 467	68910
2564	Bbs8_KO_P1 - Bbs8_WT_P1	ENSMUSG00000052560	230.766	-0.539351	0.476425	-1.13208	0.257601	0.999757	Cpne8	copine VIII	66871
2565	Bbs8_KO_P1 - Bbs8_WT_P1	ENSMUSG00000066361	426.254	-0.599868	0.52992	-1.132	0.257636	0.999757	Serpina3c	serine (or cysteine) peptidase inhibitor, clade A, member 3C	16625
2566	Bbs8_KO_P1 - Bbs8_WT_P1	ENSMUSG00000022014	30.6403	2.05539	1.81583	1.13193	0.257664	0.999757	Epsti1	epithelial stromal interaction 1 (breast)	108670
2567	Bbs8_KO_P1 - Bbs8_WT_P1	ENSMUSG00000029062	276.418	0.533254	0.471131	1.13186	0.257694	0.999757	Cdk11b	cyclin-dependent kinase 11B	12537
2568	Bbs8_KO_P1 - Bbs8_WT_P1	ENSMUSG00000037606	269.936	-0.532979	0.471119	-1.1313	0.257928	0.999757	Osbpl5	oxysterol binding protein-like 5	79196
2569	Bbs8_KO_P1 - Bbs8_WT_P1	ENSMUSG00000042292	72.8162	0.750263	0.663216	1.13125	0.25795	0.999757	Mrtfa	myocardin related transcription factor A	223701
2570	Bbs8_KO_P1 - Bbs8_WT_P1	ENSMUSG00000019917	75.7851	0.832758	0.736155	1.13123	0.25796	0.999757	Septin10	septin 10	103080
2571	Bbs8_KO_P1 - Bbs8_WT_P1	ENSMUSG00000020561	62.3731	-0.739073	0.653494	-1.13096	0.258074	0.999757	Polr1f	RNA polymerase I subunit F	28071
2572	Bbs8_KO_P1 - Bbs8_WT_P1	ENSMUSG00000022674	32.1129	-1.24635	1.10233	-1.13065	0.258204	0.999757	Ube2v2	ubiquitin-conjugating enzyme E2 variant 2	70620
2573	Bbs8_KO_P1 - Bbs8_WT_P1	ENSMUSG00000027201	124.875	-0.728771	0.644683	-1.13043	0.258294	0.999757	Myef2	myelin basic protein expression factor 2, repressor	17876
2574	Bbs8_KO_P1 - Bbs8_WT_P1	ENSMUSG00000021189	33.3469	1.58975	1.40674	1.13009	0.258438	0.999757	Atxn3	ataxin 3	110616
2575	Bbs8_KO_P1 - Bbs8_WT_P1	ENSMUSG00000025266	138.004	-0.547885	0.484826	-1.13006	0.258449	0.999757	Gnl3l	guanine nucleotide binding protein-like 3 (nucleolar)-like	237107
2576	Bbs8_KO_P1 - Bbs8_WT_P1	ENSMUSG00000030494	16.6691	-2.06673	1.82896	-1.13	0.258476	0.999757	Rhpn2	rhophilin, Rho GTPase binding protein 2	52428
2577	Bbs8_KO_P1 - Bbs8_WT_P1	ENSMUSG00000024222	574.52	0.370549	0.327933	1.12995	0.258496	0.999757	Fkbp5	FK506 binding protein 5	14229
2578	Bbs8_KO_P1 - Bbs8_WT_P1	ENSMUSG00000028044	174.996	0.607479	0.537818	1.12952	0.258676	0.999757	Cks1b	CDC28 protein kinase 1b	54124
2579	Bbs8_KO_P1 - Bbs8_WT_P1	ENSMUSG00000021303	29.3937	2.39022	2.11685	1.12914	0.258839	0.999757	Gng4	guanine nucleotide binding protein (G protein), gamma 4	14706
2580	Bbs8_KO_P1 - Bbs8_WT_P1	ENSMUSG00000032377	146.898	-0.688267	0.609887	-1.12852	0.259102	0.999757	Plscr4	phospholipid scramblase 4	235527
2581	Bbs8_KO_P1 - Bbs8_WT_P1	ENSMUSG00000004071	271.982	-0.502661	0.445537	-1.12821	0.25923	0.999757	Cdip1	cell death inducing Trp53 target 1	66626
2582	Bbs8_KO_P1 - Bbs8_WT_P1	ENSMUSG00000000486	30.6083	1.2235	1.08514	1.12751	0.259527	0.999757	Septin1;!Gm4532	septin 1;!predicted gene 4532	54204;!100043580
2583	Bbs8_KO_P1 - Bbs8_WT_P1	ENSMUSG00000084957	153.516	-0.484058	0.429326	-1.12748	0.259538	0.999757	Bbip1	BBSome interacting protein 1	100503572
2584	Bbs8_KO_P1 - Bbs8_WT_P1	ENSMUSG00000050973	14.2408	-2.50177	2.2205	-1.12667	0.259883	0.999757	Gdpgp1	GDP-D-glucose phosphorylase 1	269952
2585	Bbs8_KO_P1 - Bbs8_WT_P1	ENSMUSG00000040363	64.9259	0.823332	0.730775	1.12666	0.259888	0.999757	Bcor	BCL6 interacting corepressor	71458
2586	Bbs8_KO_P1 - Bbs8_WT_P1	ENSMUSG00000061838	92.3127	-0.658822	0.584895	-1.12639	0.259999	0.999757	Suclg2	succinate-Coenzyme A ligase, GDP-forming, beta subunit	20917
2587	Bbs8_KO_P1 - Bbs8_WT_P1	ENSMUSG00000026674	2498.41	-0.253697	0.225237	-1.12635	0.260016	0.999757	Ddr2	discoidin domain receptor family, member 2	18214
2588	Bbs8_KO_P1 - Bbs8_WT_P1	ENSMUSG00000035247	259.505	0.413385	0.367207	1.12575	0.260269	0.999757	Hectd1	HECT domain E3 ubiquitin protein ligase 1	207304
2589	Bbs8_KO_P1 - Bbs8_WT_P1	ENSMUSG00000031979	82.2129	1.14051	1.01328	1.12557	0.260348	0.999757	Cog2	component of oligomeric golgi complex 2	76332
2590	Bbs8_KO_P1 - Bbs8_WT_P1	ENSMUSG00000028843	475.721	0.427261	0.379834	1.12486	0.260647	0.999757	Sh3bgrl3	SH3 domain binding glutamic acid-rich protein-like 3	73723
2591	Bbs8_KO_P1 - Bbs8_WT_P1	ENSMUSG00000000711	114.739	-0.781939	0.695215	-1.12474	0.260698	0.999757	Rab5b	RAB5B, member RAS oncogene family	19344
2592	Bbs8_KO_P1 - Bbs8_WT_P1	ENSMUSG00000010122	30.7355	-1.39315	1.2389	-1.12451	0.260795	0.999757	Slc47a1	solute carrier family 47, member 1	67473
2593	Bbs8_KO_P1 - Bbs8_WT_P1	ENSMUSG00000035890	41.9846	-0.977744	0.869663	-1.12428	0.260894	0.999757	Rnf126	ring finger protein 126	70294
2594	Bbs8_KO_P1 - Bbs8_WT_P1	ENSMUSG00000068206	37.9984	-1.1448	1.0183	-1.12422	0.260919	0.999757	Pick1	protein interacting with C kinase 1	18693
2595	Bbs8_KO_P1 - Bbs8_WT_P1	ENSMUSG00000037525	48.1056	0.928662	0.826253	1.12394	0.261037	0.999757	Bcdin3d	BCDIN3 domain containing	75284
2596	Bbs8_KO_P1 - Bbs8_WT_P1	ENSMUSG00000037060	1800.8	0.254711	0.226752	1.1233	0.26131	0.999757	Cavin3	caveolae associated 3	109042
2597	Bbs8_KO_P1 - Bbs8_WT_P1	ENSMUSG00000003363	339.584	-0.436814	0.388956	-1.12304	0.26142	0.999757	Pld3	phospholipase D family, member 3	18807
2598	Bbs8_KO_P1 - Bbs8_WT_P1	ENSMUSG00000026563	106.707	0.576944	0.513898	1.12268	0.261572	0.999757	Tada1	transcriptional adaptor 1	27878
2599	Bbs8_KO_P1 - Bbs8_WT_P1	ENSMUSG00000023411	97.2349	0.862632	0.768448	1.12256	0.261623	0.999757	Nfatc4	nuclear factor of activated T cells, cytoplasmic, calcineurin dependent 4	73181
2600	Bbs8_KO_P1 - Bbs8_WT_P1	ENSMUSG00000027835	45.0873	-0.939378	0.837392	-1.12179	0.261952	0.999757	Pdcd10	programmed cell death 10	56426
2601	Bbs8_KO_P1 - Bbs8_WT_P1	ENSMUSG00000024925	153.077	0.557651	0.497115	1.12178	0.261958	0.999757	Rnaseh2c	ribonuclease H2, subunit C	68209
2602	Bbs8_KO_P1 - Bbs8_WT_P1	ENSMUSG00000027932	25.5325	1.53147	1.36567	1.1214	0.262116	0.999757	Slc27a3	solute carrier family 27 (fatty acid transporter), member 3	26568
2603	Bbs8_KO_P1 - Bbs8_WT_P1	ENSMUSG00000029050	506.661	-0.284483	0.253687	-1.12139	0.262122	0.999757	Ski	ski sarcoma viral oncogene homolog (avian)	20481
2604	Bbs8_KO_P1 - Bbs8_WT_P1	ENSMUSG00000040321	9.88523	-2.37431	2.11739	-1.12134	0.262144	0.999757	Zfp770	zinc finger protein 770	228491
2605	Bbs8_KO_P1 - Bbs8_WT_P1	ENSMUSG00000028862	157.992	0.536188	0.478292	1.12105	0.262267	0.999757	Map3k6	mitogen-activated protein kinase kinase kinase 6	53608
2606	Bbs8_KO_P1 - Bbs8_WT_P1	ENSMUSG00000036158	42.6594	1.49199	1.33097	1.12098	0.262296	0.999757	Prickle1	prickle planar cell polarity protein 1	106042
2607	Bbs8_KO_P1 - Bbs8_WT_P1	ENSMUSG00000051339	142.01	0.511656	0.456496	1.12083	0.262358	0.999757	2900026A02Rik	RIKEN cDNA 2900026A02 gene	243219
2608	Bbs8_KO_P1 - Bbs8_WT_P1	ENSMUSG00000029407	219.757	-0.480468	0.428681	-1.12081	0.26237	0.999757	Uso1	USO1 vesicle docking factor	56041
2609	Bbs8_KO_P1 - Bbs8_WT_P1	ENSMUSG00000057234	15.4429	2.12599	1.89728	1.12055	0.262482	0.999757	Mettl15	methyltransferase like 15	76894
2610	Bbs8_KO_P1 - Bbs8_WT_P1	ENSMUSG00000087201	37.8466	-1.56314	1.39535	-1.12025	0.262607	0.999757	ENSMUSG00000087201
2611	Bbs8_KO_P1 - Bbs8_WT_P1	ENSMUSG00000034135	139.341	-0.556421	0.496792	-1.12003	0.262702	0.999757	Sik3	SIK family kinase 3	70661
2612	Bbs8_KO_P1 - Bbs8_WT_P1	ENSMUSG00000052752	324.295	-0.501886	0.448159	-1.11988	0.262764	0.999757	Traf7	TNF receptor-associated factor 7	224619
2613	Bbs8_KO_P1 - Bbs8_WT_P1	ENSMUSG00000086805	17.4305	-1.7165	1.53325	-1.11952	0.262918	0.999757	ENSMUSG00000086805
2614	Bbs8_KO_P1 - Bbs8_WT_P1	ENSMUSG00000070733	100.588	0.626823	0.560048	1.11923	0.263042	0.999757	Fryl	FRY like transcription coactivator	72313
2615	Bbs8_KO_P1 - Bbs8_WT_P1	ENSMUSG00000027806	91.5934	-0.737364	0.658841	-1.11918	0.263062	0.999757	Tsc22d2	TSC22 domain family, member 2	72033
2616	Bbs8_KO_P1 - Bbs8_WT_P1	ENSMUSG00000096935	66.792	0.772906	0.690994	1.11854	0.263335	0.999757	1700113A16Rik	RIKEN cDNA 1700113A16 gene	76642
2617	Bbs8_KO_P1 - Bbs8_WT_P1	ENSMUSG00000042408	84.6199	-0.958382	0.856928	-1.11839	0.263399	0.999757	Zmym6	zinc finger, MYM-type 6	100177
2618	Bbs8_KO_P1 - Bbs8_WT_P1	ENSMUSG00000022377	393.641	0.39638	0.354631	1.11772	0.263685	0.999757	Asap1	ArfGAP with SH3 domain, ankyrin repeat and PH domain1	13196
2619	Bbs8_KO_P1 - Bbs8_WT_P1	ENSMUSG00000028692	1182.15	0.283726	0.253937	1.11731	0.263863	0.999757	Akr1a1	aldo-keto reductase family 1, member A1 (aldehyde reductase)	58810
2620	Bbs8_KO_P1 - Bbs8_WT_P1	ENSMUSG00000028990	39.683	1.34076	1.20054	1.11679	0.264084	0.999757	Lzic	leucine zipper and CTNNBIP1 domain containing	69151
2621	Bbs8_KO_P1 - Bbs8_WT_P1	ENSMUSG00000006169	201.695	0.592978	0.530979	1.11676	0.264096	0.999757	Clint1	clathrin interactor 1	216705
2622	Bbs8_KO_P1 - Bbs8_WT_P1	ENSMUSG00000111128	90.8588	0.800309	0.716649	1.11674	0.264106	0.999757	ENSMUSG00000111128
2623	Bbs8_KO_P1 - Bbs8_WT_P1	ENSMUSG00000090115	8.83763	1.84176	1.64939	1.11663	0.264152	0.999757	Usp49	ubiquitin specific peptidase 49	224836
2624	Bbs8_KO_P1 - Bbs8_WT_P1	ENSMUSG00000110279	512.508	-0.276552	0.2477	-1.11648	0.264217	0.999757	ENSMUSG00000110279
2625	Bbs8_KO_P1 - Bbs8_WT_P1	ENSMUSG00000022453	235.729	0.557549	0.499491	1.11624	0.264321	0.999757	Naga	N-acetyl galactosaminidase, alpha	17939
2626	Bbs8_KO_P1 - Bbs8_WT_P1	ENSMUSG00000061904	967.178	0.289903	0.259742	1.11612	0.26437	0.999757	Slc25a3	solute carrier family 25 (mitochondrial carrier, phosphate carrier), member 3	18674
2627	Bbs8_KO_P1 - Bbs8_WT_P1	ENSMUSG00000032115	112.986	-1.09039	0.977057	-1.116	0.264423	0.999757	Hyou1	hypoxia up-regulated 1	12282
2628	Bbs8_KO_P1 - Bbs8_WT_P1	ENSMUSG00000049184	16.2613	2.29398	2.05714	1.11513	0.264793	0.999757	Purg	purine-rich element binding protein G	75029
2629	Bbs8_KO_P1 - Bbs8_WT_P1	ENSMUSG00000010025	308.766	-0.531179	0.476349	-1.11511	0.264805	0.999757	Aldh3a2	aldehyde dehydrogenase family 3, subfamily A2	11671
2630	Bbs8_KO_P1 - Bbs8_WT_P1	ENSMUSG00000038417	346.168	-0.496001	0.444917	-1.11482	0.264929	0.999757	Fig4	FIG4 phosphoinositide 5-phosphatase	103199
2631	Bbs8_KO_P1 - Bbs8_WT_P1	ENSMUSG00000029715	51.2715	-1.33174	1.19465	-1.11476	0.264955	0.999757	Pop7	processing of precursor 7, ribonuclease P family, (S. cerevisiae)	74097
2632	Bbs8_KO_P1 - Bbs8_WT_P1	ENSMUSG00000008333	112.096	-0.517533	0.464442	-1.11431	0.265146	0.999757	Snrpb2	U2 small nuclear ribonucleoprotein B	20639
2633	Bbs8_KO_P1 - Bbs8_WT_P1	ENSMUSG00000028811	178.834	0.609302	0.546865	1.11417	0.265205	0.999757	Yars	tyrosyl-tRNA synthetase	107271
2634	Bbs8_KO_P1 - Bbs8_WT_P1	ENSMUSG00000050248	187.24	-0.680956	0.611253	-1.11403	0.265265	0.999757	Evc2	EvC ciliary complex subunit 2	68525
2635	Bbs8_KO_P1 - Bbs8_WT_P1	ENSMUSG00000097750	9.17933	-2.12131	1.90426	-1.11399	0.265285	0.999757	ENSMUSG00000097750
2636	Bbs8_KO_P1 - Bbs8_WT_P1	ENSMUSG00000007721	275.133	0.504073	0.452501	1.11397	0.265292	0.999757	Ccdc124	coiled-coil domain containing 124	234388
2637	Bbs8_KO_P1 - Bbs8_WT_P1	ENSMUSG00000046432	96.3327	0.890704	0.799649	1.11387	0.265336	0.999757	Bex3	brain expressed X-linked 3	12070
2638	Bbs8_KO_P1 - Bbs8_WT_P1	ENSMUSG00000031214	191.586	0.549232	0.493126	1.11378	0.265375	0.999757	Ophn1	oligophrenin 1	94190
2639	Bbs8_KO_P1 - Bbs8_WT_P1	ENSMUSG00000022365	535.531	0.427538	0.383877	1.11374	0.265392	0.999757	Derl1	Der1-like domain family, member 1	67819
2640	Bbs8_KO_P1 - Bbs8_WT_P1	ENSMUSG00000103975	15.1214	-1.33886	1.20224	-1.11363	0.265437	0.999757	ENSMUSG00000103975
2641	Bbs8_KO_P1 - Bbs8_WT_P1	ENSMUSG00000032640	82.6515	0.855149	0.768365	1.11295	0.265731	0.999757	Chsy1	chondroitin sulfate synthase 1	269941
2642	Bbs8_KO_P1 - Bbs8_WT_P1	ENSMUSG00000021928	73.313	-0.756465	0.679754	-1.11285	0.265772	0.999757	Ebpl	emopamil binding protein-like	68177
2643	Bbs8_KO_P1 - Bbs8_WT_P1	ENSMUSG00000026589	221.77	0.498372	0.447937	1.11259	0.265884	0.999757	Sec16b	SEC16 homolog B (S. cerevisiae)	89867
2644	Bbs8_KO_P1 - Bbs8_WT_P1	ENSMUSG00000002948	78.2438	0.73087	0.657057	1.11234	0.265993	0.999757	Map2k7	mitogen-activated protein kinase kinase 7	26400
2645	Bbs8_KO_P1 - Bbs8_WT_P1	ENSMUSG00000021998	44.6741	3.31823	2.98334	1.11225	0.266029	0.999757	Lcp1	lymphocyte cytosolic protein 1	18826
2646	Bbs8_KO_P1 - Bbs8_WT_P1	ENSMUSG00000017969	469.638	0.408926	0.3677	1.11212	0.266088	0.999757	Ptgis	prostaglandin I2 (prostacyclin) synthase	19223
2647	Bbs8_KO_P1 - Bbs8_WT_P1	ENSMUSG00000020053	546.531	0.459672	0.41342	1.11188	0.266191	0.999757	Igf1	insulin-like growth factor 1	16000
2648	Bbs8_KO_P1 - Bbs8_WT_P1	ENSMUSG00000042389	72.4287	0.878173	0.789993	1.11162	0.266301	0.999757	Tsen2	tRNA splicing endonuclease subunit 2	381802
2649	Bbs8_KO_P1 - Bbs8_WT_P1	ENSMUSG00000020186	641.106	-0.339346	0.305272	-1.11162	0.266303	0.999757	Csrp2	cysteine and glycine-rich protein 2	13008
2650	Bbs8_KO_P1 - Bbs8_WT_P1	ENSMUSG00000028657	404.92	-0.391617	0.352424	-1.11121	0.266477	0.999757	Ppt1	palmitoyl-protein thioesterase 1	19063
2651	Bbs8_KO_P1 - Bbs8_WT_P1	ENSMUSG00000038205	219.362	-0.56235	0.506202	-1.11092	0.266602	0.999757	Prkab2	protein kinase, AMP-activated, beta 2 non-catalytic subunit	108097
2652	Bbs8_KO_P1 - Bbs8_WT_P1	ENSMUSG00000073702	348.199	-0.328341	0.295636	-1.11062	0.26673	0.999757	Rpl31	ribosomal protein L31	114641
2653	Bbs8_KO_P1 - Bbs8_WT_P1	ENSMUSG00000102212	25.1144	-2.20642	1.98691	-1.11048	0.266794	0.999757	ENSMUSG00000102212
2654	Bbs8_KO_P1 - Bbs8_WT_P1	ENSMUSG00000056917	203.862	0.65201	0.587178	1.11041	0.266821	0.999757	Sipa1	signal-induced proliferation associated gene 1	20469
2655	Bbs8_KO_P1 - Bbs8_WT_P1	ENSMUSG00000028343	338.963	0.451675	0.406911	1.11001	0.266995	0.999757	Erp44	endoplasmic reticulum protein 44	76299
2656	Bbs8_KO_P1 - Bbs8_WT_P1	ENSMUSG00000042557	84.8894	-0.970886	0.87483	-1.1098	0.267086	0.999757	Sin3a	transcriptional regulator, SIN3A (yeast)	20466
2657	Bbs8_KO_P1 - Bbs8_WT_P1	ENSMUSG00000027167	39.4838	1.15998	1.04533	1.10968	0.267136	0.999757	Elp4	elongator acetyltransferase complex subunit 4	77766
2658	Bbs8_KO_P1 - Bbs8_WT_P1	ENSMUSG00000024500	219.646	-0.517108	0.466032	-1.1096	0.267173	0.999757	Ppp2r2b	protein phosphatase 2, regulatory subunit B, beta	72930
2659	Bbs8_KO_P1 - Bbs8_WT_P1	ENSMUSG00000040359	171.531	0.54978	0.49559	1.10934	0.267282	0.999757	Ufl1	UFM1 specific ligase 1	67490
2660	Bbs8_KO_P1 - Bbs8_WT_P1	ENSMUSG00000020387	51.1258	1.08798	0.980869	1.1092	0.267343	0.999757	Jade2	jade family PHD finger 2	76901
2661	Bbs8_KO_P1 - Bbs8_WT_P1	ENSMUSG00000027134	22.2633	-2.21868	2.00088	-1.10886	0.267493	0.999757	Lpcat4	lysophosphatidylcholine acyltransferase 4	99010
2662	Bbs8_KO_P1 - Bbs8_WT_P1	ENSMUSG00000024308	1701.52	-0.291108	0.262573	-1.10868	0.26757	0.999757	Tapbp	TAP binding protein	21356
2663	Bbs8_KO_P1 - Bbs8_WT_P1	ENSMUSG00000032010	190.17	-0.608924	0.549252	-1.10864	0.267585	0.999757	Usp2	ubiquitin specific peptidase 2	53376
2664	Bbs8_KO_P1 - Bbs8_WT_P1	ENSMUSG00000058706	159.837	0.890651	0.80358	1.10835	0.267709	0.999757	0610030E20Rik	RIKEN cDNA 0610030E20 gene	68364
2665	Bbs8_KO_P1 - Bbs8_WT_P1	ENSMUSG00000022665	6496.83	0.302323	0.272926	1.10771	0.267986	0.999757	Ccdc80	coiled-coil domain containing 80	67896
2666	Bbs8_KO_P1 - Bbs8_WT_P1	ENSMUSG00000068036	119.402	-0.720876	0.650979	-1.10737	0.268133	0.999757	Afdn	afadin, adherens junction formation factor	17356
2667	Bbs8_KO_P1 - Bbs8_WT_P1	ENSMUSG00000045795	40.571	-0.824499	0.744621	-1.10727	0.268175	0.999757	Whamm	WAS protein homolog associated with actin, golgi membranes and microtubules	434204
2668	Bbs8_KO_P1 - Bbs8_WT_P1	ENSMUSG00000030269	98.098	-1.25015	1.12972	-1.1066	0.268468	0.999757	Mtmr14	myotubularin related protein 14	97287
2669	Bbs8_KO_P1 - Bbs8_WT_P1	ENSMUSG00000002477	121.633	-0.532522	0.481592	-1.10575	0.268834	0.999757	Snrpd1	small nuclear ribonucleoprotein D1	20641
2670	Bbs8_KO_P1 - Bbs8_WT_P1	ENSMUSG00000034292	54.0516	1.23215	1.11462	1.10545	0.268966	0.999757	Traf3ip1	TRAF3 interacting protein 1	74019
2671	Bbs8_KO_P1 - Bbs8_WT_P1	ENSMUSG00000042225	61.9889	-0.68722	0.621792	-1.10523	0.269062	0.999757	Ammecr1	Alport syndrome, mental retardation, midface hypoplasia and elliptocytosis chromosomal region gene 1	56068
2672	Bbs8_KO_P1 - Bbs8_WT_P1	ENSMUSG00000025854	176.333	0.59464	0.538051	1.10517	0.269084	0.999757	Fam20c	FAM20C, golgi associated secretory pathway kinase	80752
2673	Bbs8_KO_P1 - Bbs8_WT_P1	ENSMUSG00000006344	193.591	0.641461	0.580439	1.10513	0.269103	0.999757	Ggt5	gamma-glutamyltransferase 5	23887
2674	Bbs8_KO_P1 - Bbs8_WT_P1	ENSMUSG00000027884	217.789	0.549313	0.497383	1.10441	0.269417	0.999757	Clcc1	chloride channel CLIC-like 1	229725
2675	Bbs8_KO_P1 - Bbs8_WT_P1	ENSMUSG00000038967	120.619	-0.640422	0.579976	-1.10422	0.269497	0.999757	Pdk2	pyruvate dehydrogenase kinase, isoenzyme 2	18604
2676	Bbs8_KO_P1 - Bbs8_WT_P1	ENSMUSG00000109901	110.59	-0.551411	0.499664	-1.10356	0.269782	0.999757	Chmp1b	charged multivesicular body protein 1B	67064
2677	Bbs8_KO_P1 - Bbs8_WT_P1	ENSMUSG00000037805	429.536	-0.330575	0.299572	-1.10349	0.269814	0.999757	Rpl10a	ribosomal protein L10A	19896
2678	Bbs8_KO_P1 - Bbs8_WT_P1	ENSMUSG00000038517	15.6344	-1.73694	1.57429	-1.10332	0.26989	0.999757	Tbkbp1	TBK1 binding protein 1	73174
2679	Bbs8_KO_P1 - Bbs8_WT_P1	ENSMUSG00000032178	241.217	0.417713	0.378656	1.10315	0.269963	0.999757	Ilf3	interleukin enhancer binding factor 3	16201
2680	Bbs8_KO_P1 - Bbs8_WT_P1	ENSMUSG00000020946	222.863	-0.58004	0.525844	-1.10306	0.27	0.999757	Gosr2	golgi SNAP receptor complex member 2	56494
2681	Bbs8_KO_P1 - Bbs8_WT_P1	ENSMUSG00000031604	111.024	-0.513831	0.466187	-1.1022	0.270376	0.999757	Msmo1	methylsterol monoxygenase 1	66234
2682	Bbs8_KO_P1 - Bbs8_WT_P1	ENSMUSG00000021948	77.5129	0.976571	0.886095	1.10211	0.270416	0.999757	Prkcd	protein kinase C, delta	18753
2683	Bbs8_KO_P1 - Bbs8_WT_P1	ENSMUSG00000008730	316.88	0.508297	0.461285	1.10191	0.270499	0.999757	Hipk1	homeodomain interacting protein kinase 1	15257
2684	Bbs8_KO_P1 - Bbs8_WT_P1	ENSMUSG00000039530	155.421	0.608389	0.552308	1.10154	0.270662	0.999757	ENSMUSG00000039530
2685	Bbs8_KO_P1 - Bbs8_WT_P1	ENSMUSG00000022614	332.283	0.589044	0.534752	1.10153	0.270668	0.999757	Lmf2	lipase maturation factor 2	105847
2686	Bbs8_KO_P1 - Bbs8_WT_P1	ENSMUSG00000075010	323.669	-0.498343	0.452418	-1.10151	0.270675	0.999757	AW112010	expressed sequence AW112010	107350
2687	Bbs8_KO_P1 - Bbs8_WT_P1	ENSMUSG00000028614	31.4357	1.50394	1.36542	1.10145	0.270703	0.999757	Ndc1	NDC1 transmembrane nucleoporin	72787
2688	Bbs8_KO_P1 - Bbs8_WT_P1	ENSMUSG00000090551	42.3002	1.58919	1.44319	1.10116	0.270826	0.999757	ENSMUSG00000090551
2689	Bbs8_KO_P1 - Bbs8_WT_P1	ENSMUSG00000021738	84.9771	0.688718	0.625536	1.101	0.270895	0.999757	Atxn7	ataxin 7	246103
2690	Bbs8_KO_P1 - Bbs8_WT_P1	ENSMUSG00000015759	337.092	-0.379098	0.344447	-1.1006	0.271072	0.999757	Cnih1	cornichon family AMPA receptor auxiliary protein 1	12793
2691	Bbs8_KO_P1 - Bbs8_WT_P1	ENSMUSG00000031197	168.406	0.628848	0.57139	1.10056	0.271089	0.999757	Vbp1	von Hippel-Lindau binding protein 1	22327
2692	Bbs8_KO_P1 - Bbs8_WT_P1	ENSMUSG00000035953	158.629	0.804162	0.730707	1.10053	0.271103	0.999757	Pip4p1	phosphatidylinositol-4,5-bisphosphate 4-phosphatase 1	219024
2693	Bbs8_KO_P1 - Bbs8_WT_P1	ENSMUSG00000097737	69.809	0.722225	0.656437	1.10022	0.271236	0.999757	ENSMUSG00000097737
2694	Bbs8_KO_P1 - Bbs8_WT_P1	ENSMUSG00000036257	213.767	-0.516105	0.469112	-1.10017	0.271256	0.999757	Pnpla8	patatin-like phospholipase domain containing 8	67452
2695	Bbs8_KO_P1 - Bbs8_WT_P1	ENSMUSG00000022571	100.934	-0.709326	0.644764	-1.10013	0.271274	0.999757	Pycrl	pyrroline-5-carboxylate reductase-like	66194
2696	Bbs8_KO_P1 - Bbs8_WT_P1	ENSMUSG00000030717	1670.66	-0.326344	0.296673	-1.10001	0.271326	0.999757	Nupr1	nuclear protein transcription regulator 1	56312
2697	Bbs8_KO_P1 - Bbs8_WT_P1	ENSMUSG00000026798	42.4517	-1.44009	1.30938	-1.09982	0.271409	0.999757	Coq4	coenzyme Q4	227683
2698	Bbs8_KO_P1 - Bbs8_WT_P1	ENSMUSG00000040415	179.872	0.833545	0.758	1.09966	0.271478	0.999757	Dtx3	deltex 3, E3 ubiquitin ligase	80904
2699	Bbs8_KO_P1 - Bbs8_WT_P1	ENSMUSG00000073678	17.3688	-2.03333	1.84905	-1.09966	0.27148	0.999757	Pgap1	post-GPI attachment to proteins 1	241062
2700	Bbs8_KO_P1 - Bbs8_WT_P1	ENSMUSG00000041889	13.5087	2.31583	2.10612	1.09957	0.271518	0.999757	Shisa4	shisa family member 4	77552
2701	Bbs8_KO_P1 - Bbs8_WT_P1	ENSMUSG00000107534	6.45	2.84177	2.58479	1.09942	0.271585	0.999757	ENSMUSG00000107534
2702	Bbs8_KO_P1 - Bbs8_WT_P1	ENSMUSG00000025153	212.584	0.387172	0.352363	1.09879	0.27186	0.999757	Fasn	fatty acid synthase	14104
2703	Bbs8_KO_P1 - Bbs8_WT_P1	ENSMUSG00000033610	14.4427	-2.20995	2.01184	-1.09847	0.271999	0.999757	Pank1	pantothenate kinase 1	75735
2704	Bbs8_KO_P1 - Bbs8_WT_P1	ENSMUSG00000023206	284.16	0.366482	0.334063	1.09704	0.272622	0.999757	Il15ra	interleukin 15 receptor, alpha chain	16169
2705	Bbs8_KO_P1 - Bbs8_WT_P1	ENSMUSG00000029472	1010.46	0.240821	0.219546	1.0969	0.272684	0.999757	Anapc5	anaphase-promoting complex subunit 5	59008
2706	Bbs8_KO_P1 - Bbs8_WT_P1	ENSMUSG00000004105	1225.34	0.31345	0.28586	1.09652	0.272852	0.999757	Angptl2	angiopoietin-like 2	26360
2707	Bbs8_KO_P1 - Bbs8_WT_P1	ENSMUSG00000031925	169.08	-0.487525	0.444851	-1.09593	0.27311	0.999757	Maml2	mastermind like transcriptional coactivator 2	270118
2708	Bbs8_KO_P1 - Bbs8_WT_P1	ENSMUSG00000026307	44.9244	-1.13128	1.03278	-1.09538	0.273351	0.999757	Scly	selenocysteine lyase	50880
2709	Bbs8_KO_P1 - Bbs8_WT_P1	ENSMUSG00000003955	146.665	-0.527517	0.481621	-1.09529	0.273388	0.999757	Fam162a	family with sequence similarity 162, member A	70186
2710	Bbs8_KO_P1 - Bbs8_WT_P1	ENSMUSG00000020537	150.161	-0.67733	0.618414	-1.09527	0.273398	0.999757	Drg2	developmentally regulated GTP binding protein 2	13495
2711	Bbs8_KO_P1 - Bbs8_WT_P1	ENSMUSG00000059734	230.249	-0.472708	0.43167	-1.09507	0.273487	0.999757	Ndufs8	NADH:ubiquinone oxidoreductase core subunit S8	225887
2712	Bbs8_KO_P1 - Bbs8_WT_P1	ENSMUSG00000038812	147.974	0.454041	0.414714	1.09483	0.273592	0.999757	Trmt112	tRNA methyltransferase 11-2	67674
2713	Bbs8_KO_P1 - Bbs8_WT_P1	ENSMUSG00000029056	137.765	0.795254	0.726419	1.09476	0.273622	0.999757	Pank4	pantothenate kinase 4	269614
2714	Bbs8_KO_P1 - Bbs8_WT_P1	ENSMUSG00000025237	125.186	0.787353	0.71942	1.09443	0.273768	0.999757	Parp6	poly (ADP-ribose) polymerase family, member 6	67287
2715	Bbs8_KO_P1 - Bbs8_WT_P1	ENSMUSG00000040269	203.588	0.593967	0.542788	1.09429	0.273828	0.999757	Mrps28	mitochondrial ribosomal protein S28	66230
2716	Bbs8_KO_P1 - Bbs8_WT_P1	ENSMUSG00000027331	10.8592	-2.09519	1.91483	-1.09419	0.273871	0.999757	Knstrn	kinetochore-localized astrin/SPAG5 binding	51944
2717	Bbs8_KO_P1 - Bbs8_WT_P1	ENSMUSG00000036894	268.894	-0.504084	0.460959	-1.09356	0.27415	0.999757	Rap2b	RAP2B, member of RAS oncogene family	74012
2718	Bbs8_KO_P1 - Bbs8_WT_P1	ENSMUSG00000022394	34.7512	1.34209	1.22729	1.09354	0.274156	0.999757	L3mbtl2	L3MBTL2 polycomb repressive complex 1 subunit	214669
2719	Bbs8_KO_P1 - Bbs8_WT_P1	ENSMUSG00000037306	154.959	0.910676	0.832858	1.09343	0.274203	0.999757	Man1c1	mannosidase, alpha, class 1C, member 1	230815
2720	Bbs8_KO_P1 - Bbs8_WT_P1	ENSMUSG00000039221	207.478	-0.455959	0.41708	-1.09322	0.274298	0.999757	Rpl22l1	ribosomal protein L22 like 1	68028
2721	Bbs8_KO_P1 - Bbs8_WT_P1	ENSMUSG00000032860	32.1992	1.52448	1.39462	1.09312	0.274343	0.999757	P2ry2	purinergic receptor P2Y, G-protein coupled 2	18442
2722	Bbs8_KO_P1 - Bbs8_WT_P1	ENSMUSG00000013629	135.2	-0.927085	0.848193	-1.09301	0.274389	0.999757	Cad	carbamoyl-phosphate synthetase 2, aspartate transcarbamylase, and dihydroorotase	69719
2723	Bbs8_KO_P1 - Bbs8_WT_P1	ENSMUSG00000108059	5.69147	-3.38927	3.10184	-1.09266	0.274541	0.999757	ENSMUSG00000108059
2724	Bbs8_KO_P1 - Bbs8_WT_P1	ENSMUSG00000107283	279.199	0.558696	0.511415	1.09245	0.274635	0.999757	Mpv17	MpV17 mitochondrial inner membrane protein	17527
2725	Bbs8_KO_P1 - Bbs8_WT_P1	ENSMUSG00000063856	1282.43	0.405129	0.370952	1.09214	0.274774	0.999757	Gpx1	glutathione peroxidase 1	14775
2726	Bbs8_KO_P1 - Bbs8_WT_P1	ENSMUSG00000026977	172.939	-0.497326	0.455451	-1.09194	0.274858	0.999757	Marchf7	membrane associated ring-CH-type finger 7	57438
2727	Bbs8_KO_P1 - Bbs8_WT_P1	ENSMUSG00000022053	1220.84	-0.276661	0.253408	-1.09176	0.274939	0.999757	Ebf2	early B cell factor 2	13592
2728	Bbs8_KO_P1 - Bbs8_WT_P1	ENSMUSG00000024926	135.29	0.77125	0.706431	1.09176	0.27494	0.999757	Kat5	K(lysine) acetyltransferase 5	81601
2729	Bbs8_KO_P1 - Bbs8_WT_P1	ENSMUSG00000034793	100.758	0.78613	0.720315	1.09137	0.27511	0.999757	G6pc3	glucose 6 phosphatase, catalytic, 3	68401
2730	Bbs8_KO_P1 - Bbs8_WT_P1	ENSMUSG00000006005	510.058	0.296005	0.271238	1.09131	0.275136	0.999757	Tpr	translocated promoter region, nuclear basket protein	108989
2731	Bbs8_KO_P1 - Bbs8_WT_P1	ENSMUSG00000020801	77.0214	-0.647869	0.593748	-1.09115	0.275206	0.999757	Med31	mediator complex subunit 31	67279
2732	Bbs8_KO_P1 - Bbs8_WT_P1	ENSMUSG00000039737	35.2576	1.21622	1.11482	1.09095	0.275293	0.999757	Prkrip1	Prkr interacting protein 1 (IL11 inducible)	66801
2733	Bbs8_KO_P1 - Bbs8_WT_P1	ENSMUSG00000098066	8.59808	-1.83333	1.68069	-1.09082	0.275352	0.999757	ENSMUSG00000098066
2734	Bbs8_KO_P1 - Bbs8_WT_P1	ENSMUSG00000004849	150.321	-0.484407	0.444121	-1.09071	0.2754	0.999757	Ap1s1	adaptor protein complex AP-1, sigma 1	11769
2735	Bbs8_KO_P1 - Bbs8_WT_P1	ENSMUSG00000043290	44.5883	1.76179	1.61552	1.09054	0.275477	0.999757	Zfp784	zinc finger protein 784	654801
2736	Bbs8_KO_P1 - Bbs8_WT_P1	ENSMUSG00000100980	58.5362	0.995139	0.912684	1.09034	0.275562	0.999757	ENSMUSG00000100980
2737	Bbs8_KO_P1 - Bbs8_WT_P1	ENSMUSG00000023932	136.836	-0.610042	0.5595	-1.09033	0.275566	0.999757	Cdc5l	cell division cycle 5-like (S. pombe)	71702
2738	Bbs8_KO_P1 - Bbs8_WT_P1	ENSMUSG00000025899	45.2388	1.23032	1.12876	1.08997	0.275726	0.999757	Alkbh8	alkB homolog 8, tRNA methyltransferase	67667
2739	Bbs8_KO_P1 - Bbs8_WT_P1	ENSMUSG00000021460	146.942	0.615071	0.56438	1.08982	0.275794	0.999757	Auh	AU RNA binding protein/enoyl-coenzyme A hydratase	11992
2740	Bbs8_KO_P1 - Bbs8_WT_P1	ENSMUSG00000038909	154.939	-0.620468	0.569335	-1.08981	0.275796	0.999757	Kat7	K(lysine) acetyltransferase 7	217127
2741	Bbs8_KO_P1 - Bbs8_WT_P1	ENSMUSG00000022295	178.224	-0.540607	0.496134	-1.08964	0.275872	0.999757	Atp6v1c1	ATPase, H+ transporting, lysosomal V1 subunit C1	66335
2742	Bbs8_KO_P1 - Bbs8_WT_P1	ENSMUSG00000033623	91.9916	0.585266	0.537144	1.08959	0.275894	0.999757	Pcgf3	polycomb group ring finger 3	69587
2743	Bbs8_KO_P1 - Bbs8_WT_P1	ENSMUSG00000054280	144.834	-0.644917	0.591914	-1.08954	0.275914	0.999757	Prr14l	proline rich 14-like	215476
2744	Bbs8_KO_P1 - Bbs8_WT_P1	ENSMUSG00000029576	158.753	0.657801	0.604072	1.08894	0.276178	0.999757	Radil	Ras association and DIL domains	231858
2745	Bbs8_KO_P1 - Bbs8_WT_P1	ENSMUSG00000018042	897.399	0.257604	0.236601	1.08877	0.276256	0.999757	Cyb5r3	cytochrome b5 reductase 3	109754
2746	Bbs8_KO_P1 - Bbs8_WT_P1	ENSMUSG00000028647	27.6028	1.50514	1.38245	1.08875	0.276262	0.999757	Mycbp	MYC binding protein	56309
2747	Bbs8_KO_P1 - Bbs8_WT_P1	ENSMUSG00000062906	182.63	0.423791	0.389299	1.0886	0.276331	0.999757	Hdac10	histone deacetylase 10	170787
2748	Bbs8_KO_P1 - Bbs8_WT_P1	ENSMUSG00000024790	56.2743	3.13959	2.88545	1.08808	0.276561	0.999757	Sac3d1	SAC3 domain containing 1	66406
2749	Bbs8_KO_P1 - Bbs8_WT_P1	ENSMUSG00000024668	148.079	-0.513593	0.472188	-1.08769	0.276733	0.999757	Sdhaf2	succinate dehydrogenase complex assembly factor 2	66072
2750	Bbs8_KO_P1 - Bbs8_WT_P1	ENSMUSG00000030268	143.23	-0.679779	0.625077	-1.08751	0.27681	0.999757	Bcat1	branched chain aminotransferase 1, cytosolic	12035
2751	Bbs8_KO_P1 - Bbs8_WT_P1	ENSMUSG00000014355	224.669	-0.476864	0.438713	-1.08696	0.277054	0.999757	Anapc1	anaphase promoting complex subunit 1	17222
2752	Bbs8_KO_P1 - Bbs8_WT_P1	ENSMUSG00000047635	35.1874	-1.11547	1.02642	-1.08676	0.277144	0.999757	Mtrfr	mitochondrial translation release factor in rescue	72650
2753	Bbs8_KO_P1 - Bbs8_WT_P1	ENSMUSG00000059142	148.567	-0.480153	0.441987	-1.08635	0.277323	0.999757	Zfp945	zinc finger protein 945	240041
2754	Bbs8_KO_P1 - Bbs8_WT_P1	ENSMUSG00000047417	166.516	0.541225	0.498443	1.08583	0.277554	0.999757	Rexo1	REX1, RNA exonuclease 1	66932
2755	Bbs8_KO_P1 - Bbs8_WT_P1	ENSMUSG00000089817	15.9622	2.40862	2.21844	1.08573	0.277599	0.999757	Gm7162	RAN GTPase activating protein 1 pseudogene	635617
2756	Bbs8_KO_P1 - Bbs8_WT_P1	ENSMUSG00000021218	796.815	-0.217831	0.200641	-1.08567	0.277624	0.999757	Gdi2	guanosine diphosphate (GDP) dissociation inhibitor 2	14569
2757	Bbs8_KO_P1 - Bbs8_WT_P1	ENSMUSG00000027002	405.421	0.353824	0.325926	1.0856	0.277657	0.999757	Nckap1	NCK-associated protein 1	50884
2758	Bbs8_KO_P1 - Bbs8_WT_P1	ENSMUSG00000045519	50.0732	0.891627	0.821386	1.08552	0.277694	0.999757	Zfp560	zinc finger protein 560	434377
2759	Bbs8_KO_P1 - Bbs8_WT_P1	ENSMUSG00000025591	38.5186	1.10816	1.02092	1.08545	0.277721	0.999757	Tma16	translation machinery associated 16	66282
2760	Bbs8_KO_P1 - Bbs8_WT_P1	ENSMUSG00000021375	156.347	-0.636641	0.586605	-1.0853	0.277789	0.999757	Kif13a	kinesin family member 13A	16553
2761	Bbs8_KO_P1 - Bbs8_WT_P1	ENSMUSG00000023046	16671.2	0.195297	0.179967	1.08519	0.277839	0.999757	Igfbp6	insulin-like growth factor binding protein 6	16012
2762	Bbs8_KO_P1 - Bbs8_WT_P1	ENSMUSG00000006728	614.145	0.303233	0.279434	1.08517	0.277846	0.999757	Cdk4	cyclin-dependent kinase 4	12567
2763	Bbs8_KO_P1 - Bbs8_WT_P1	ENSMUSG00000046441	15.3335	-1.73815	1.60214	-1.08489	0.277968	0.999757	Cmtr2	cap methyltransferase 2	234728
2764	Bbs8_KO_P1 - Bbs8_WT_P1	ENSMUSG00000026556	33.3722	1.56234	1.44009	1.08489	0.277971	0.999757	Vangl2	VANGL planar cell polarity 2	93840
2765	Bbs8_KO_P1 - Bbs8_WT_P1	ENSMUSG00000006673	288.908	-0.487129	0.449231	-1.08436	0.278205	0.999757	Qrich1	glutamine-rich 1	69232
2766	Bbs8_KO_P1 - Bbs8_WT_P1	ENSMUSG00000046718	290.734	0.615665	0.568061	1.0838	0.278453	0.999757	Bst2	bone marrow stromal cell antigen 2	69550
2767	Bbs8_KO_P1 - Bbs8_WT_P1	ENSMUSG00000020467	6061.01	-0.174733	0.161279	-1.08342	0.278622	0.999757	Efemp1	epidermal growth factor-containing fibulin-like extracellular matrix protein 1	216616
2768	Bbs8_KO_P1 - Bbs8_WT_P1	ENSMUSG00000074890	42.5709	1.14021	1.05245	1.08339	0.278635	0.999757	Lcmt2	leucine carboxyl methyltransferase 2	329504
2769	Bbs8_KO_P1 - Bbs8_WT_P1	ENSMUSG00000039086	15.0915	-1.94714	1.79755	-1.08322	0.278712	0.999757	Ss18l1	SS18, nBAF chromatin remodeling complex subunit like 1	269397
2770	Bbs8_KO_P1 - Bbs8_WT_P1	ENSMUSG00000009731	41.1403	1.01624	0.93823	1.08314	0.278745	0.999757	Kcnd1	potassium voltage-gated channel, Shal-related family, member 1	16506
2771	Bbs8_KO_P1 - Bbs8_WT_P1	ENSMUSG00000053626	18.7842	2.33565	2.15637	1.08314	0.278747	0.999757	Tll1	tolloid-like	21892
2772	Bbs8_KO_P1 - Bbs8_WT_P1	ENSMUSG00000031540	111.837	-0.984193	0.908814	-1.08294	0.278834	0.999757	Kat6a	K(lysine) acetyltransferase 6A	244349
2773	Bbs8_KO_P1 - Bbs8_WT_P1	ENSMUSG00000024098	837.127	-0.414213	0.382634	-1.08253	0.279017	0.999757	Twsg1	twisted gastrulation BMP signaling modulator 1	65960
2774	Bbs8_KO_P1 - Bbs8_WT_P1	ENSMUSG00000020594	332.002	-0.41375	0.382372	-1.08206	0.279225	0.999757	Pum2	pumilio RNA-binding family member 2	80913
2775	Bbs8_KO_P1 - Bbs8_WT_P1	ENSMUSG00000039908	61.9795	-1.04517	0.966008	-1.08195	0.279274	0.999757	Slc26a11	solute carrier family 26, member 11	268512
2776	Bbs8_KO_P1 - Bbs8_WT_P1	ENSMUSG00000057134	176.625	-0.475903	0.439879	-1.08189	0.2793	0.999757	Ado	2-aminoethanethiol (cysteamine) dioxygenase	211488
2777	Bbs8_KO_P1 - Bbs8_WT_P1	ENSMUSG00000054196	26.4424	1.77304	1.63884	1.08189	0.279303	0.999757	Cthrc1	collagen triple helix repeat containing 1	68588
2778	Bbs8_KO_P1 - Bbs8_WT_P1	ENSMUSG00000035208	39.5834	0.86463	0.799377	1.08163	0.279417	0.999757	Slfn8	schlafen 8	276950
2779	Bbs8_KO_P1 - Bbs8_WT_P1	ENSMUSG00000043279	159.229	-0.500361	0.462666	-1.08147	0.279487	0.999757	Trim56	tripartite motif-containing 56	384309
2780	Bbs8_KO_P1 - Bbs8_WT_P1	ENSMUSG00000048439	15.8889	-2.09894	1.94187	-1.08089	0.279748	0.999757	Nupl2	nucleoporin like 2	231042
2781	Bbs8_KO_P1 - Bbs8_WT_P1	ENSMUSG00000074513	42.9003	0.789266	0.730243	1.08083	0.279774	0.999757	Arfip1	ADP-ribosylation factor interacting protein 1	99889
2782	Bbs8_KO_P1 - Bbs8_WT_P1	ENSMUSG00000019782	85.9491	-0.70477	0.652248	-1.08052	0.279909	0.999757	Rwdd1	RWD domain containing 1	66521
2783	Bbs8_KO_P1 - Bbs8_WT_P1	ENSMUSG00000053580	110.915	0.807366	0.747338	1.08032	0.279998	0.999757	Tanc2	tetratricopeptide repeat, ankyrin repeat and coiled-coil containing 2	77097
2784	Bbs8_KO_P1 - Bbs8_WT_P1	ENSMUSG00000027695	220.566	-0.582149	0.538918	-1.08022	0.280045	0.999757	Pld1	phospholipase D1	18805
2785	Bbs8_KO_P1 - Bbs8_WT_P1	ENSMUSG00000058351	115.084	0.644589	0.596881	1.07993	0.280174	0.999757	Smim4	small integral membrane protein 4	66487
2786	Bbs8_KO_P1 - Bbs8_WT_P1	ENSMUSG00000020929	131.336	0.639372	0.592074	1.07989	0.280193	0.999757	Eftud2	elongation factor Tu GTP binding domain containing 2	20624
2787	Bbs8_KO_P1 - Bbs8_WT_P1	ENSMUSG00000020849	873.544	-0.24224	0.224335	-1.07982	0.280224	0.999757	Ywhae	tyrosine 3-monooxygenase/tryptophan 5-monooxygenase activation protein, epsilon polypeptide	22627
2788	Bbs8_KO_P1 - Bbs8_WT_P1	ENSMUSG00000101778	11.3249	2.19289	2.03164	1.07937	0.280422	0.999757	ENSMUSG00000101778
2789	Bbs8_KO_P1 - Bbs8_WT_P1	ENSMUSG00000015790	142.688	-0.51623	0.4783	-1.0793	0.280454	0.999757	Surf1	surfeit gene 1	20930
2790	Bbs8_KO_P1 - Bbs8_WT_P1	ENSMUSG00000023048	609.572	-0.374421	0.346931	-1.07924	0.280482	0.999757	Prr13	proline rich 13	66151
2791	Bbs8_KO_P1 - Bbs8_WT_P1	ENSMUSG00000025733	37.9812	-0.888749	0.823513	-1.07922	0.280491	0.999757	Rhot2	ras homolog family member T2	214952
2792	Bbs8_KO_P1 - Bbs8_WT_P1	ENSMUSG00000031907	84.1175	0.737308	0.683287	1.07906	0.280561	0.999757	Zfp90	zinc finger protein 90	22751
2793	Bbs8_KO_P1 - Bbs8_WT_P1	ENSMUSG00000035868	34.0309	1.18145	1.09503	1.07893	0.280621	0.999757	Zfp983	zinc finger protein 983	73229
2794	Bbs8_KO_P1 - Bbs8_WT_P1	ENSMUSG00000016308	99.3852	-0.685741	0.635667	-1.07877	0.280689	0.999757	Ube2a	ubiquitin-conjugating enzyme E2A	22209
2795	Bbs8_KO_P1 - Bbs8_WT_P1	ENSMUSG00000096740	16.055	-1.99983	1.85465	-1.07827	0.280912	0.999757	Lbhd1	LBH domain containing 1	102308570
2796	Bbs8_KO_P1 - Bbs8_WT_P1	ENSMUSG00000029406	73.7053	-0.793501	0.736012	-1.07811	0.280985	0.999757	Pitpnm2	phosphatidylinositol transfer protein, membrane-associated 2	19679
2797	Bbs8_KO_P1 - Bbs8_WT_P1	ENSMUSG00000055148	397.308	0.347661	0.322583	1.07774	0.281149	0.999757	Klf2	Kruppel-like factor 2 (lung)	16598
2798	Bbs8_KO_P1 - Bbs8_WT_P1	ENSMUSG00000029524	44.561	0.94706	0.87886	1.0776	0.281212	0.999757	Sirt4	sirtuin 4	75387
2799	Bbs8_KO_P1 - Bbs8_WT_P1	ENSMUSG00000073490	476.761	0.370693	0.344163	1.07709	0.281442	0.999757	Ifi207	interferon activated gene 207	226691
2800	Bbs8_KO_P1 - Bbs8_WT_P1	ENSMUSG00000097407	17.8121	1.29271	1.20037	1.07693	0.281513	0.999757	4933408J17Rik	RIKEN cDNA 4933408J17 gene	74454
2801	Bbs8_KO_P1 - Bbs8_WT_P1	ENSMUSG00000014867	1095.93	0.295677	0.274647	1.07657	0.281672	0.999757	Surf4	surfeit gene 4	20932
2802	Bbs8_KO_P1 - Bbs8_WT_P1	ENSMUSG00000046312	87.2317	0.994024	0.923438	1.07644	0.281731	0.999757	Myorg	myogenesis regulating glycosidase (putative)	329828
2803	Bbs8_KO_P1 - Bbs8_WT_P1	ENSMUSG00000030884	297.885	-0.448299	0.416474	-1.07641	0.281742	0.999757	Uqcrc2	ubiquinol cytochrome c reductase core protein 2	67003
2804	Bbs8_KO_P1 - Bbs8_WT_P1	ENSMUSG00000062328	380.486	-0.339709	0.315612	-1.07635	0.28177	0.999757	Rpl17	ribosomal protein L17	319195
2805	Bbs8_KO_P1 - Bbs8_WT_P1	ENSMUSG00000040681	277.526	0.384039	0.356797	1.07635	0.281771	0.999757	Hmgn1	high mobility group nucleosomal binding domain 1	15312
2806	Bbs8_KO_P1 - Bbs8_WT_P1	ENSMUSG00000074738	14.6663	1.70867	1.58769	1.0762	0.281838	0.999757	Fndc10	fibronectin type III domain containing 10	230991
2807	Bbs8_KO_P1 - Bbs8_WT_P1	ENSMUSG00000021552	57.2644	0.762943	0.709341	1.07557	0.282122	0.999757	Gkap1	G kinase anchoring protein 1	56278
2808	Bbs8_KO_P1 - Bbs8_WT_P1	ENSMUSG00000050552	209.592	-0.412054	0.383115	-1.07553	0.282136	0.999757	Lamtor4	late endosomal/lysosomal adaptor, MAPK and MTOR activator 4	66096
2809	Bbs8_KO_P1 - Bbs8_WT_P1	ENSMUSG00000020189	88.6426	0.606052	0.563506	1.0755	0.28215	0.999757	Osbpl8	oxysterol binding protein-like 8	237542
2810	Bbs8_KO_P1 - Bbs8_WT_P1	ENSMUSG00000049295	50.3081	-1.16771	1.08589	-1.07535	0.28222	0.999757	Zfp219	zinc finger protein 219	69890
2811	Bbs8_KO_P1 - Bbs8_WT_P1	ENSMUSG00000064068	281.802	0.399795	0.371871	1.07509	0.282333	0.999757	Mtx1	metaxin 1	17827
2812	Bbs8_KO_P1 - Bbs8_WT_P1	ENSMUSG00000020993	179.753	-0.552512	0.513945	-1.07504	0.282356	0.999757	Trappc6b	trafficking protein particle complex 6B	78232
2813	Bbs8_KO_P1 - Bbs8_WT_P1	ENSMUSG00000000753	11863.3	0.219587	0.204304	1.0748	0.282462	0.999757	Serpinf1	serine (or cysteine) peptidase inhibitor, clade F, member 1	20317
2814	Bbs8_KO_P1 - Bbs8_WT_P1	ENSMUSG00000027210	148.656	-0.591733	0.550674	-1.07456	0.282571	0.999757	Meis2	Meis homeobox 2	17536
2815	Bbs8_KO_P1 - Bbs8_WT_P1	ENSMUSG00000037652	190.084	0.586103	0.545474	1.07449	0.282605	0.999757	Phc3	polyhomeotic 3	241915
2816	Bbs8_KO_P1 - Bbs8_WT_P1	ENSMUSG00000026028	139.516	-0.759392	0.706768	-1.07446	0.282618	0.999757	Trak2	trafficking protein, kinesin binding 2	70827
2817	Bbs8_KO_P1 - Bbs8_WT_P1	ENSMUSG00000025470	88.7211	0.710529	0.661687	1.07381	0.282906	0.999757	Zfp511	zinc finger protein 511	69752
2818	Bbs8_KO_P1 - Bbs8_WT_P1	ENSMUSG00000051705	11.8509	-2.50865	2.33745	-1.07324	0.283162	0.999757	Senp8	SUMO/sentrin specific peptidase 8	71599
2819	Bbs8_KO_P1 - Bbs8_WT_P1	ENSMUSG00000026754	73.5997	0.904877	0.843485	1.07278	0.283368	0.999757	Golga1	golgi autoantigen, golgin subfamily a, 1	76899
2820	Bbs8_KO_P1 - Bbs8_WT_P1	ENSMUSG00000028702	90.322	-0.684247	0.637879	-1.07269	0.28341	0.999757	Rad54l	RAD54 like (S. cerevisiae)	19366
2821	Bbs8_KO_P1 - Bbs8_WT_P1	ENSMUSG00000042286	14.1402	-1.92958	1.79961	-1.07222	0.283621	0.999757	Stab1	stabilin 1	192187
2822	Bbs8_KO_P1 - Bbs8_WT_P1	ENSMUSG00000025158	157.962	0.732463	0.683191	1.07212	0.283666	0.999757	Rfng	RFNG O-fucosylpeptide 3-beta-N-acetylglucosaminyltransferase	19719
2823	Bbs8_KO_P1 - Bbs8_WT_P1	ENSMUSG00000028385	58.6303	1.62002	1.51114	1.07205	0.283698	0.999757	Snx30	sorting nexin family member 30	209131
2824	Bbs8_KO_P1 - Bbs8_WT_P1	ENSMUSG00000026433	107.212	0.637738	0.594915	1.07198	0.283729	0.999757	Rab29	RAB29, member RAS oncogene family	226422
2825	Bbs8_KO_P1 - Bbs8_WT_P1	ENSMUSG00000062867	109.312	0.612123	0.571372	1.07132	0.284025	0.999757	Impdh2	inosine monophosphate dehydrogenase 2	23918
2826	Bbs8_KO_P1 - Bbs8_WT_P1	ENSMUSG00000021114	172.821	0.587659	0.548627	1.07115	0.284104	0.999757	Atp6v1d	ATPase, H+ transporting, lysosomal V1 subunit D	73834
2827	Bbs8_KO_P1 - Bbs8_WT_P1	ENSMUSG00000025995	76.5851	0.614993	0.574161	1.07112	0.284117	0.999757	Wdr75	WD repeat domain 75	73674
2828	Bbs8_KO_P1 - Bbs8_WT_P1	ENSMUSG00000029442	17.0542	-1.67436	1.56372	-1.07075	0.284281	0.999757	Wdr66	WD repeat domain 66	269701
2829	Bbs8_KO_P1 - Bbs8_WT_P1	ENSMUSG00000042042	157.517	0.484676	0.452708	1.07062	0.284342	0.999757	Csgalnact2	chondroitin sulfate N-acetylgalactosaminyltransferase 2	78752
2830	Bbs8_KO_P1 - Bbs8_WT_P1	ENSMUSG00000044477	248.005	0.50733	0.473994	1.07033	0.28447	0.999757	Zfand3	zinc finger, AN1-type domain 3	21769
2831	Bbs8_KO_P1 - Bbs8_WT_P1	ENSMUSG00000021671	36.459	-1.17267	1.09593	-1.07002	0.284611	0.999757	Poc5	POC5 centriolar protein	67463
2832	Bbs8_KO_P1 - Bbs8_WT_P1	ENSMUSG00000081534	236.041	-0.497374	0.464837	-1.07	0.284622	0.999757	Slc48a1	solute carrier family 48 (heme transporter), member 1	67739
2833	Bbs8_KO_P1 - Bbs8_WT_P1	ENSMUSG00000033902	66.2276	0.674802	0.630752	1.06984	0.284692	0.999757	Mapkbp1	mitogen-activated protein kinase binding protein 1	26390
2834	Bbs8_KO_P1 - Bbs8_WT_P1	ENSMUSG00000035133	134.452	-0.466361	0.436289	-1.06893	0.285103	0.999757	Arhgap5	Rho GTPase activating protein 5	11855
2835	Bbs8_KO_P1 - Bbs8_WT_P1	ENSMUSG00000029028	210.833	0.598688	0.560204	1.0687	0.285207	0.999757	Lrrc47	leucine rich repeat containing 47	72946
2836	Bbs8_KO_P1 - Bbs8_WT_P1	ENSMUSG00000026029	85.345	-0.901139	0.844017	-1.06768	0.285665	0.999757	Casp8	caspase 8	12370
2837	Bbs8_KO_P1 - Bbs8_WT_P1	ENSMUSG00000016087	18.0504	1.96552	1.84103	1.06762	0.285694	0.999757	Fli1	Friend leukemia integration 1	14247
2838	Bbs8_KO_P1 - Bbs8_WT_P1	ENSMUSG00000050608	469.602	0.316766	0.296705	1.06761	0.285695	0.999757	Micos10	mitochondrial contact site and cristae organizing system subunit 10	433771
2839	Bbs8_KO_P1 - Bbs8_WT_P1	ENSMUSG00000021900	144.725	0.662375	0.620603	1.06731	0.285833	0.999757	Btd	biotinidase	26363
2840	Bbs8_KO_P1 - Bbs8_WT_P1	ENSMUSG00000030929	59.2819	-1.27218	1.19201	-1.06725	0.28586	0.999757	Eri2	exoribonuclease 2	71151
2841	Bbs8_KO_P1 - Bbs8_WT_P1	ENSMUSG00000032271	187.655	0.81607	0.764865	1.06695	0.285996	0.999757	Nnmt	nicotinamide N-methyltransferase	18113
2842	Bbs8_KO_P1 - Bbs8_WT_P1	ENSMUSG00000060862	26.7863	-1.65797	1.55399	-1.06691	0.286013	0.999757	Zbtb40	zinc finger and BTB domain containing 40	230848
2843	Bbs8_KO_P1 - Bbs8_WT_P1	ENSMUSG00000027583	43.0839	1.0733	1.00601	1.06689	0.286023	0.999757	Zbtb46	zinc finger and BTB domain containing 46	72147
2844	Bbs8_KO_P1 - Bbs8_WT_P1	ENSMUSG00000021767	93.604	-0.819854	0.768512	-1.06681	0.286059	0.999757	Kat6b	K(lysine) acetyltransferase 6B	54169
2845	Bbs8_KO_P1 - Bbs8_WT_P1	ENSMUSG00000106732	22.4959	-2.22073	2.08236	-1.06645	0.286221	0.999757	ENSMUSG00000106732
2846	Bbs8_KO_P1 - Bbs8_WT_P1	ENSMUSG00000005078	270.233	0.412987	0.387377	1.06611	0.286373	0.999757	Jkamp	JNK1/MAPK8-associated membrane protein	104771
2847	Bbs8_KO_P1 - Bbs8_WT_P1	ENSMUSG00000027502	243.771	-0.497434	0.466632	-1.06601	0.28642	0.999757	Rtf2	replication termination factor 2	66404
2848	Bbs8_KO_P1 - Bbs8_WT_P1	ENSMUSG00000031993	71.0612	-0.714556	0.670366	-1.06592	0.28646	0.999757	Snx19	sorting nexin 19	102607
2849	Bbs8_KO_P1 - Bbs8_WT_P1	ENSMUSG00000030036	86.3182	-0.654948	0.614637	-1.06559	0.286611	0.999757	Mogs	mannosyl-oligosaccharide glucosidase	57377
2850	Bbs8_KO_P1 - Bbs8_WT_P1	ENSMUSG00000001175	2467.15	0.184797	0.173449	1.06542	0.286685	0.999757	Calm1	calmodulin 1	12313
2851	Bbs8_KO_P1 - Bbs8_WT_P1	ENSMUSG00000027074	5074.18	-0.217474	0.204161	-1.06521	0.286782	0.999757	Slc43a3	solute carrier family 43, member 3	58207
2852	Bbs8_KO_P1 - Bbs8_WT_P1	ENSMUSG00000059495	288.639	-0.478588	0.449379	-1.065	0.286877	0.999757	Arhgef12	Rho guanine nucleotide exchange factor (GEF) 12	69632
2853	Bbs8_KO_P1 - Bbs8_WT_P1	ENSMUSG00000001910	13.7527	-1.41088	1.325	-1.06482	0.286959	0.999757	Nacc1	nucleus accumbens associated 1, BEN and BTB (POZ) domain containing	66830
2854	Bbs8_KO_P1 - Bbs8_WT_P1	ENSMUSG00000024644	546.901	0.397768	0.373596	1.0647	0.287011	0.999757	Cndp2	CNDP dipeptidase 2 (metallopeptidase M20 family)	66054
2855	Bbs8_KO_P1 - Bbs8_WT_P1	ENSMUSG00000001995	27.8848	1.86347	1.75068	1.06443	0.287135	0.999757	Sipa1l2	signal-induced proliferation-associated 1 like 2	244668
2856	Bbs8_KO_P1 - Bbs8_WT_P1	ENSMUSG00000014402	119.93	0.595033	0.559098	1.06427	0.287205	0.999757	Tsg101	tumor susceptibility gene 101	22088
2857	Bbs8_KO_P1 - Bbs8_WT_P1	ENSMUSG00000037089	204.501	0.46532	0.437238	1.06423	0.287227	0.999757	Slc35b2	solute carrier family 35, member B2	73836
2858	Bbs8_KO_P1 - Bbs8_WT_P1	ENSMUSG00000053615	15.5744	1.3815	1.29818	1.06419	0.287244	0.999757	ENSMUSG00000053615
2859	Bbs8_KO_P1 - Bbs8_WT_P1	ENSMUSG00000026319	129.663	-0.812473	0.763586	-1.06402	0.287318	0.999757	Relch	RAB11 binding and LisH domain, coiled-coil and HEAT repeat containing	227446
2860	Bbs8_KO_P1 - Bbs8_WT_P1	ENSMUSG00000039616	63.6563	-1.32543	1.24568	-1.06402	0.28732	0.999757	Mocos	molybdenum cofactor sulfurase	68591
2861	Bbs8_KO_P1 - Bbs8_WT_P1	ENSMUSG00000103867	22.9572	1.53521	1.44332	1.06367	0.28748	0.999757	ENSMUSG00000103867
2862	Bbs8_KO_P1 - Bbs8_WT_P1	ENSMUSG00000054509	62.4393	1.00837	0.9481	1.06357	0.287523	0.999757	Parp4	poly (ADP-ribose) polymerase family, member 4	328417
2863	Bbs8_KO_P1 - Bbs8_WT_P1	ENSMUSG00000021550	218.135	0.624978	0.587644	1.06353	0.287541	0.999757	2210016F16Rik	RIKEN cDNA 2210016F16 gene	70153
2864	Bbs8_KO_P1 - Bbs8_WT_P1	ENSMUSG00000055401	222.928	0.409465	0.385059	1.06338	0.287609	0.999757	Fbxo6	F-box protein 6	50762
2865	Bbs8_KO_P1 - Bbs8_WT_P1	ENSMUSG00000032757	143.693	-0.53447	0.502731	-1.06313	0.287721	0.999757	Bet1	Bet1 golgi vesicular membrane trafficking protein	12068
2866	Bbs8_KO_P1 - Bbs8_WT_P1	ENSMUSG00000052712	209.819	0.481739	0.453263	1.06282	0.287862	0.999757	BC004004	cDNA sequence BC004004	80748
2867	Bbs8_KO_P1 - Bbs8_WT_P1	ENSMUSG00000032615	53.8111	0.979914	0.922477	1.06226	0.288116	0.999757	Nt5m	5',3'-nucleotidase, mitochondrial	103850
2868	Bbs8_KO_P1 - Bbs8_WT_P1	ENSMUSG00000035632	100.347	0.498721	0.469578	1.06206	0.288207	0.999757	Cnot3	CCR4-NOT transcription complex, subunit 3	232791
2869	Bbs8_KO_P1 - Bbs8_WT_P1	ENSMUSG00000018012	12.4232	2.16486	2.03903	1.06171	0.288367	0.999757	Rac3	Rac family small GTPase 3	170758
2870	Bbs8_KO_P1 - Bbs8_WT_P1	ENSMUSG00000085091	70.3064	-1.27845	1.20418	-1.06168	0.288383	0.999757	ENSMUSG00000085091
2871	Bbs8_KO_P1 - Bbs8_WT_P1	ENSMUSG00000021764	240.476	0.396458	0.373598	1.06119	0.288605	0.999757	Ndufs4	NADH:ubiquinone oxidoreductase core subunit S4	17993
2872	Bbs8_KO_P1 - Bbs8_WT_P1	ENSMUSG00000003531	146.944	0.639097	0.602263	1.06116	0.288617	0.999757	Dgcr6	DiGeorge syndrome critical region gene 6	13353
2873	Bbs8_KO_P1 - Bbs8_WT_P1	ENSMUSG00000026576	57.3853	-0.832228	0.784487	-1.06086	0.288756	0.999757	Atp1b1	ATPase, Na+/K+ transporting, beta 1 polypeptide	11931
2874	Bbs8_KO_P1 - Bbs8_WT_P1	ENSMUSG00000013160	309.268	0.392612	0.370241	1.06042	0.288953	0.999757	Atp6v0d1	ATPase, H+ transporting, lysosomal V0 subunit D1	11972
2875	Bbs8_KO_P1 - Bbs8_WT_P1	ENSMUSG00000028040	16.9734	1.62299	1.53066	1.06032	0.288998	0.999757	Efna4	ephrin A4	13639
2876	Bbs8_KO_P1 - Bbs8_WT_P1	ENSMUSG00000043415	80.908	0.726914	0.685649	1.06018	0.289061	0.999757	Otud1	OTU domain containing 1	71198
2877	Bbs8_KO_P1 - Bbs8_WT_P1	ENSMUSG00000022779	174.617	0.548866	0.517868	1.05986	0.28921	0.999757	Top3b	topoisomerase (DNA) III beta	21976
2878	Bbs8_KO_P1 - Bbs8_WT_P1	ENSMUSG00000026782	86.2486	0.912681	0.861141	1.05985	0.289213	0.999757	Abi2	abl interactor 2	329165
2879	Bbs8_KO_P1 - Bbs8_WT_P1	ENSMUSG00000025781	613.926	0.307569	0.290262	1.05963	0.289314	0.999757	Atp5c1	ATP synthase, H+ transporting, mitochondrial F1 complex, gamma polypeptide 1	11949
2880	Bbs8_KO_P1 - Bbs8_WT_P1	ENSMUSG00000049339	204.404	-0.697976	0.658913	-1.05928	0.28947	0.999757	Retreg2	reticulophagy regulator family member 2	227298
2881	Bbs8_KO_P1 - Bbs8_WT_P1	ENSMUSG00000015341	92.0581	-0.590204	0.557369	-1.05891	0.28964	0.999757	Golga7;!Gm6829	golgi autoantigen, golgin subfamily a, 7;!predicted pseudogene 6829	57437;!628040
2882	Bbs8_KO_P1 - Bbs8_WT_P1	ENSMUSG00000002486	63.5204	1.16677	1.10201	1.05876	0.289709	0.999757	Tchp	trichoplein, keratin filament binding	77832
2883	Bbs8_KO_P1 - Bbs8_WT_P1	ENSMUSG00000034993	330.331	0.339956	0.321162	1.05852	0.28982	0.999757	Vat1	vesicle amine transport 1	26949
2884	Bbs8_KO_P1 - Bbs8_WT_P1	ENSMUSG00000020219	305.21	0.429461	0.405894	1.05806	0.290027	0.999757	Timm13	translocase of inner mitochondrial membrane 13	30055
2885	Bbs8_KO_P1 - Bbs8_WT_P1	ENSMUSG00000024812	22.1455	-1.44931	1.37011	-1.05781	0.290144	0.999757	Tjp2	tight junction protein 2	21873
2886	Bbs8_KO_P1 - Bbs8_WT_P1	ENSMUSG00000033808	117.449	-0.830257	0.784888	-1.0578	0.290145	0.999757	Tmem87a	transmembrane protein 87A	211499
2887	Bbs8_KO_P1 - Bbs8_WT_P1	ENSMUSG00000000568	125.651	0.539961	0.510664	1.05737	0.290343	0.999757	Hnrnpd	heterogeneous nuclear ribonucleoprotein D	11991
2888	Bbs8_KO_P1 - Bbs8_WT_P1	ENSMUSG00000037487	271.598	-0.406653	0.384698	-1.05707	0.29048	0.999757	Ubr5	ubiquitin protein ligase E3 component n-recognin 5	70790
2889	Bbs8_KO_P1 - Bbs8_WT_P1	ENSMUSG00000027993	228.714	-0.491399	0.464926	-1.05694	0.290539	0.999757	Trim2	tripartite motif-containing 2	80890
2890	Bbs8_KO_P1 - Bbs8_WT_P1	ENSMUSG00000091050	13.1998	1.80043	1.70423	1.05645	0.290763	0.999757	ENSMUSG00000091050
2891	Bbs8_KO_P1 - Bbs8_WT_P1	ENSMUSG00000027346	51.0227	-1.35779	1.28529	-1.05641	0.29078	0.999757	Gpcpd1	glycerophosphocholine phosphodiesterase 1	74182
2892	Bbs8_KO_P1 - Bbs8_WT_P1	ENSMUSG00000035559	170.172	0.491077	0.464913	1.05628	0.290841	0.999757	Mpv17l2	MPV17 mitochondrial membrane protein-like 2	234384
2893	Bbs8_KO_P1 - Bbs8_WT_P1	ENSMUSG00000060181	20.5912	1.16586	1.10375	1.05627	0.290846	0.999757	Slc35e3	solute carrier family 35, member E3	215436
2894	Bbs8_KO_P1 - Bbs8_WT_P1	ENSMUSG00000020176	743.453	-0.324061	0.30681	-1.05622	0.290865	0.999757	Grb10	growth factor receptor bound protein 10	14783
2895	Bbs8_KO_P1 - Bbs8_WT_P1	ENSMUSG00000028053	351.544	-0.436553	0.413447	-1.05588	0.291021	0.999757	Ash1l	ASH1 like histone lysine methyltransferase	192195
2896	Bbs8_KO_P1 - Bbs8_WT_P1	ENSMUSG00000062300	14.9372	-2.45651	2.32679	-1.05575	0.291082	0.999757	Nectin2	nectin cell adhesion molecule 2	19294
2897	Bbs8_KO_P1 - Bbs8_WT_P1	ENSMUSG00000025218	26.5699	1.55412	1.47205	1.05575	0.291083	0.999757	Poll	polymerase (DNA directed), lambda	56626
2898	Bbs8_KO_P1 - Bbs8_WT_P1	ENSMUSG00000024140	69.5056	0.938266	0.888728	1.05574	0.291087	0.999757	Epas1	endothelial PAS domain protein 1	13819
2899	Bbs8_KO_P1 - Bbs8_WT_P1	ENSMUSG00000003812	73.3227	-0.784055	0.742722	-1.05565	0.291128	0.999757	Dnase2a;!Gm38426	deoxyribonuclease II alpha;!predicted gene, 38426	13423;!100503676
2900	Bbs8_KO_P1 - Bbs8_WT_P1	ENSMUSG00000056144	29.1275	0.975859	0.924459	1.0556	0.291151	0.999757	Trim34a	tripartite motif-containing 34A	94094
2901	Bbs8_KO_P1 - Bbs8_WT_P1	ENSMUSG00000017631	72.6652	0.728338	0.689985	1.05559	0.291158	0.999757	Abr	active BCR-related gene	109934
2902	Bbs8_KO_P1 - Bbs8_WT_P1	ENSMUSG00000054474	66.7756	-0.650275	0.616058	-1.05554	0.291178	0.999757	Thnsl2	threonine synthase-like 2 (bacterial)	232078
2903	Bbs8_KO_P1 - Bbs8_WT_P1	ENSMUSG00000052605	51.8424	0.822161	0.778989	1.05542	0.291233	0.999757	Isoc2b	isochorismatase domain containing 2b	67441
2904	Bbs8_KO_P1 - Bbs8_WT_P1	ENSMUSG00000016619	82.9564	-0.706418	0.669353	-1.05537	0.291254	0.999757	Nup50	nucleoporin 50	18141
2905	Bbs8_KO_P1 - Bbs8_WT_P1	ENSMUSG00000030788	53.5093	0.882728	0.836539	1.05521	0.291327	0.999757	Rnf141	ring finger protein 141	67150
2906	Bbs8_KO_P1 - Bbs8_WT_P1	ENSMUSG00000002105	238.773	0.539541	0.511341	1.05515	0.291357	0.999757	Slc39a13	solute carrier family 39 (metal ion transporter), member 13	68427
2907	Bbs8_KO_P1 - Bbs8_WT_P1	ENSMUSG00000054162	25.6376	1.82478	1.72944	1.05512	0.291369	0.999757	Spock3	sparc/osteonectin, cwcv and kazal-like domains proteoglycan 3	72902
2908	Bbs8_KO_P1 - Bbs8_WT_P1	ENSMUSG00000035064	92.741	-0.616061	0.58406	-1.05479	0.291521	0.999757	Eef2k	eukaryotic elongation factor-2 kinase	13631
2909	Bbs8_KO_P1 - Bbs8_WT_P1	ENSMUSG00000032743	110.758	-0.739074	0.701024	-1.05428	0.291756	0.999757	Katnip	katanin interacting protein	233865
2910	Bbs8_KO_P1 - Bbs8_WT_P1	ENSMUSG00000027820	75.3157	0.744283	0.706141	1.05401	0.291876	0.999757	Mme	membrane metallo endopeptidase	17380
2911	Bbs8_KO_P1 - Bbs8_WT_P1	ENSMUSG00000028945	313.196	0.423718	0.402017	1.05398	0.291892	0.999757	Rheb	Ras homolog enriched in brain	19744
2912	Bbs8_KO_P1 - Bbs8_WT_P1	ENSMUSG00000042198	98.1879	-0.628726	0.59658	-1.05388	0.291936	0.999757	Chchd7	coiled-coil-helix-coiled-coil-helix domain containing 7	66433
2913	Bbs8_KO_P1 - Bbs8_WT_P1	ENSMUSG00000109724	6.8073	-1.92914	1.83053	-1.05387	0.29194	0.999757	ENSMUSG00000109724
2914	Bbs8_KO_P1 - Bbs8_WT_P1	ENSMUSG00000005204	115.92	-0.923717	0.876573	-1.05378	0.291982	0.999757	Senp3	SUMO/sentrin specific peptidase 3	80886
2915	Bbs8_KO_P1 - Bbs8_WT_P1	ENSMUSG00000076433	31.8179	-1.07191	1.01722	-1.05377	0.291989	0.999757	Cep295nl	CEP295 N-terminal like	58251
2916	Bbs8_KO_P1 - Bbs8_WT_P1	ENSMUSG00000014859	135.271	0.613451	0.582257	1.05357	0.292078	0.999757	E2f4	E2F transcription factor 4	104394
2917	Bbs8_KO_P1 - Bbs8_WT_P1	ENSMUSG00000028156	158.089	-0.43165	0.409753	-1.05344	0.29214	0.999757	Eif4e	eukaryotic translation initiation factor 4E	13684
2918	Bbs8_KO_P1 - Bbs8_WT_P1	ENSMUSG00000056579	153.78	0.458174	0.435124	1.05297	0.292353	0.999757	Tug1	taurine upregulated gene 1	544752
2919	Bbs8_KO_P1 - Bbs8_WT_P1	ENSMUSG00000026623	82.3783	-0.685947	0.651528	-1.05283	0.292419	0.999757	Lpgat1	lysophosphatidylglycerol acyltransferase 1	226856
2920	Bbs8_KO_P1 - Bbs8_WT_P1	ENSMUSG00000026728	4071.58	0.175788	0.166979	1.05276	0.292451	0.999757	Vim	vimentin	22352
2921	Bbs8_KO_P1 - Bbs8_WT_P1	ENSMUSG00000030020	51.2514	1.08213	1.02825	1.0524	0.292616	0.999757	Prickle2	prickle planar cell polarity protein 2	243548
2922	Bbs8_KO_P1 - Bbs8_WT_P1	ENSMUSG00000086728	12.5185	-1.60644	1.52689	-1.0521	0.292754	0.999757	Man2c1os	mannosidase, alpha, class 2C, member 1, opposite strand	76794
2923	Bbs8_KO_P1 - Bbs8_WT_P1	ENSMUSG00000021038	110.233	-0.650818	0.618696	-1.05192	0.292836	0.999757	Vipas39	VPS33B interacting protein, apical-basolateral polarity regulator, spe-39 homolog	104799
2924	Bbs8_KO_P1 - Bbs8_WT_P1	ENSMUSG00000062963	201.442	0.514203	0.488828	1.05191	0.29284	0.999757	Ufc1	ubiquitin-fold modifier conjugating enzyme 1	66155
2925	Bbs8_KO_P1 - Bbs8_WT_P1	ENSMUSG00000022074	21.6626	1.54818	1.472	1.05175	0.292913	0.999757	Tnfrsf10b	tumor necrosis factor receptor superfamily, member 10b	21933
2926	Bbs8_KO_P1 - Bbs8_WT_P1	ENSMUSG00000059939	29.2649	1.70798	1.62495	1.0511	0.293214	0.999757	9430015G10Rik	RIKEN cDNA 9430015G10 gene	230996
2927	Bbs8_KO_P1 - Bbs8_WT_P1	ENSMUSG00000053080	131.329	0.675516	0.642895	1.05074	0.293378	0.999757	Zfta	zinc finger translocation associated	108899
2928	Bbs8_KO_P1 - Bbs8_WT_P1	ENSMUSG00000030058	634.713	0.306704	0.291895	1.05073	0.29338	0.999757	Copg1	coatomer protein complex, subunit gamma 1	54161
2929	Bbs8_KO_P1 - Bbs8_WT_P1	ENSMUSG00000030980	170.326	-0.454694	0.432751	-1.05071	0.293394	0.999757	Knop1	lysine rich nucleolar protein 1	66356
2930	Bbs8_KO_P1 - Bbs8_WT_P1	ENSMUSG00000003617	167.68	0.546102	0.519758	1.05068	0.293403	0.999757	Cp	ceruloplasmin	12870
2931	Bbs8_KO_P1 - Bbs8_WT_P1	ENSMUSG00000052373	17.4033	-2.41404	2.29759	-1.05068	0.293404	0.999757	Mpp3	membrane protein, palmitoylated 3 (MAGUK p55 subfamily member 3)	13384
2932	Bbs8_KO_P1 - Bbs8_WT_P1	ENSMUSG00000028629	45.1699	-0.854275	0.813068	-1.05068	0.293405	0.999757	Exo5	exonuclease 5	73172
2933	Bbs8_KO_P1 - Bbs8_WT_P1	ENSMUSG00000105813	61.5655	0.697925	0.66432	1.05059	0.293449	0.999757	ENSMUSG00000105813
2934	Bbs8_KO_P1 - Bbs8_WT_P1	ENSMUSG00000018841	39.3198	1.24075	1.18118	1.05043	0.29352	0.999757	Rad51d	RAD51 paralog D	19364
2935	Bbs8_KO_P1 - Bbs8_WT_P1	ENSMUSG00000036596	501.484	0.467134	0.444749	1.05033	0.293566	0.999757	Cpz	carboxypeptidase Z	242939
2936	Bbs8_KO_P1 - Bbs8_WT_P1	ENSMUSG00000062825	264.158	0.398708	0.379871	1.04959	0.293908	0.999757	Actg1	actin, gamma, cytoplasmic 1	11465
2937	Bbs8_KO_P1 - Bbs8_WT_P1	ENSMUSG00000070327	235.992	-0.608278	0.579971	-1.04881	0.294267	0.999757	Rnf213	ring finger protein 213	672511
2938	Bbs8_KO_P1 - Bbs8_WT_P1	ENSMUSG00000068220	3069.93	0.248993	0.237469	1.04853	0.294396	0.999757	Lgals1	lectin, galactose binding, soluble 1	16852
2939	Bbs8_KO_P1 - Bbs8_WT_P1	ENSMUSG00000070002	78.2593	-0.67792	0.646697	-1.04828	0.294509	0.999757	Ell	elongation factor RNA polymerase II	13716
2940	Bbs8_KO_P1 - Bbs8_WT_P1	ENSMUSG00000020523	271.768	-0.547923	0.522758	-1.04814	0.294574	0.999757	Fam114a2	family with sequence similarity 114, member A2	67726
2941	Bbs8_KO_P1 - Bbs8_WT_P1	ENSMUSG00000021481	17.4057	-1.31434	1.25422	-1.04794	0.294668	0.999757	Zfp346	zinc finger protein 346	26919
2942	Bbs8_KO_P1 - Bbs8_WT_P1	ENSMUSG00000015932	447.241	-0.369673	0.352879	-1.04759	0.294827	0.999757	Dstn	destrin	56431
2943	Bbs8_KO_P1 - Bbs8_WT_P1	ENSMUSG00000063458	16.856	1.90835	1.82178	1.04752	0.29486	0.999757	Lrmda	leucine rich melanocyte differentiation associated	76633
2944	Bbs8_KO_P1 - Bbs8_WT_P1	ENSMUSG00000020325	24.0412	1.8118	1.7305	1.04698	0.295108	0.999757	Fstl3	follistatin-like 3	83554
2945	Bbs8_KO_P1 - Bbs8_WT_P1	ENSMUSG00000044501	23.5672	-1.45999	1.39475	-1.04677	0.295204	0.999757	Zfp758	zinc finger protein 758	224598
2946	Bbs8_KO_P1 - Bbs8_WT_P1	ENSMUSG00000053985	38.0326	1.39315	1.33104	1.04666	0.295256	0.999757	Zfp14	zinc finger protein 14	243906
2947	Bbs8_KO_P1 - Bbs8_WT_P1	ENSMUSG00000016493	20.4317	1.62149	1.54961	1.04639	0.295383	0.999757	Cd46	CD46 antigen, complement regulatory protein	17221
2948	Bbs8_KO_P1 - Bbs8_WT_P1	ENSMUSG00000039483	63.3817	-1.21973	1.16567	-1.04638	0.295384	0.999757	Asb6	ankyrin repeat and SOCS box-containing 6	72323
2949	Bbs8_KO_P1 - Bbs8_WT_P1	ENSMUSG00000027522	138.375	0.71602	0.684711	1.04573	0.295687	0.999757	Stx16	syntaxin 16	228960
2950	Bbs8_KO_P1 - Bbs8_WT_P1	ENSMUSG00000024787	58.0526	1.17231	1.12124	1.04555	0.295768	0.999757	Snx15	sorting nexin 15	69024
2951	Bbs8_KO_P1 - Bbs8_WT_P1	ENSMUSG00000073643	296.757	-0.503474	0.481541	-1.04555	0.295771	0.999757	Wdfy1	WD repeat and FYVE domain containing 1	69368
2952	Bbs8_KO_P1 - Bbs8_WT_P1	ENSMUSG00000034121	30.9309	-1.608	1.53818	-1.04539	0.295843	0.999757	Mks1	MKS transition zone complex subunit 1	380718
2953	Bbs8_KO_P1 - Bbs8_WT_P1	ENSMUSG00000102556	14.1887	2.32782	2.22709	1.04523	0.295918	0.999757	ENSMUSG00000102556
2954	Bbs8_KO_P1 - Bbs8_WT_P1	ENSMUSG00000044522	17.7349	2.34633	2.2449	1.04518	0.295939	0.999757	A730020M07Rik	RIKEN cDNA A730020M07 gene	100503044
2955	Bbs8_KO_P1 - Bbs8_WT_P1	ENSMUSG00000058290	16.2599	-2.66051	2.54556	-1.04516	0.295951	0.999757	Espl1	extra spindle pole bodies 1, separase	105988
2956	Bbs8_KO_P1 - Bbs8_WT_P1	ENSMUSG00000013076	605.723	-0.307467	0.294225	-1.045	0.296021	0.999757	Amotl1	angiomotin-like 1	75723
2957	Bbs8_KO_P1 - Bbs8_WT_P1	ENSMUSG00000067942	55.1084	-0.855695	0.818962	-1.04485	0.296091	0.999757	Zfp160	zinc finger protein 160	224585
2958	Bbs8_KO_P1 - Bbs8_WT_P1	ENSMUSG00000107225	15.1166	-2.22317	2.12806	-1.04469	0.296166	0.999757	ENSMUSG00000107225
2959	Bbs8_KO_P1 - Bbs8_WT_P1	ENSMUSG00000030499	30.2588	1.52512	1.45989	1.04468	0.296171	0.999757	Kctd15	potassium channel tetramerisation domain containing 15	233107
2960	Bbs8_KO_P1 - Bbs8_WT_P1	ENSMUSG00000068264	47.4228	1.2257	1.17374	1.04427	0.296362	0.999757	Ap5s1	adaptor-related protein 5 complex, sigma 1 subunit	69596
2961	Bbs8_KO_P1 - Bbs8_WT_P1	ENSMUSG00000045664	234.04	0.609169	0.583372	1.04422	0.296384	0.999757	Cdc42ep2	CDC42 effector protein (Rho GTPase binding) 2	104252
2962	Bbs8_KO_P1 - Bbs8_WT_P1	ENSMUSG00000112410	41.4666	-0.789076	0.755953	-1.04382	0.29657	0.999757	ENSMUSG00000112410
2963	Bbs8_KO_P1 - Bbs8_WT_P1	ENSMUSG00000029344	313.698	-0.406563	0.389574	-1.04361	0.296666	0.999757	Tpst2	protein-tyrosine sulfotransferase 2	22022
2964	Bbs8_KO_P1 - Bbs8_WT_P1	ENSMUSG00000028233	109.44	-0.601954	0.577265	-1.04277	0.297056	0.999757	Tgs1	trimethylguanosine synthase 1	116940
2965	Bbs8_KO_P1 - Bbs8_WT_P1	ENSMUSG00000021901	127.272	0.49842	0.478086	1.04253	0.297165	0.999757	Bap1	Brca1 associated protein 1	104416
2966	Bbs8_KO_P1 - Bbs8_WT_P1	ENSMUSG00000034930	44.7059	1.41479	1.35771	1.04204	0.297394	0.999757	Rtkn	rhotekin	20166
2967	Bbs8_KO_P1 - Bbs8_WT_P1	ENSMUSG00000024594	283.232	0.452126	0.43392	1.04196	0.297432	0.999757	Prrc1	proline-rich coiled-coil 1	73137
2968	Bbs8_KO_P1 - Bbs8_WT_P1	ENSMUSG00000018648	86.6903	-1.25857	1.20799	-1.04188	0.297469	0.999757	Dusp14	dual specificity phosphatase 14	56405
2969	Bbs8_KO_P1 - Bbs8_WT_P1	ENSMUSG00000098104	13.1386	-1.56979	1.50675	-1.04184	0.297486	0.999757	ENSMUSG00000098104
2970	Bbs8_KO_P1 - Bbs8_WT_P1	ENSMUSG00000024084	1108.79	-0.347364	0.333426	-1.0418	0.297503	0.999757	Qpct	glutaminyl-peptide cyclotransferase (glutaminyl cyclase)	70536
2971	Bbs8_KO_P1 - Bbs8_WT_P1	ENSMUSG00000112854	20.0209	-1.86756	1.79266	-1.04178	0.297513	0.999757	Gm38403	predicted gene, 38403	216377
2972	Bbs8_KO_P1 - Bbs8_WT_P1	ENSMUSG00000106951	10.1901	-2.86399	2.75055	-1.04124	0.297763	0.999757	5930430L01Rik	RIKEN cDNA 5930430L01 gene	319982
2973	Bbs8_KO_P1 - Bbs8_WT_P1	ENSMUSG00000031731	118.537	0.530909	0.509917	1.04117	0.297797	0.999757	Ap1g1	adaptor protein complex AP-1, gamma 1 subunit	11765
2974	Bbs8_KO_P1 - Bbs8_WT_P1	ENSMUSG00000040029	66.857	0.879625	0.845022	1.04095	0.297899	0.999757	Ipo8	importin 8	320727
2975	Bbs8_KO_P1 - Bbs8_WT_P1	ENSMUSG00000066571	118.287	0.528544	0.507756	1.04094	0.297903	0.999757	Garre1	granule associated Rac and RHOG effector 1	233103
2976	Bbs8_KO_P1 - Bbs8_WT_P1	ENSMUSG00000029177	9.94962	2.42308	2.32779	1.04094	0.297905	0.999757	Cenpa	centromere protein A	12615
2977	Bbs8_KO_P1 - Bbs8_WT_P1	ENSMUSG00000044244	28.3505	1.60451	1.54155	1.04084	0.297948	0.999757	Il20rb	interleukin 20 receptor beta	213208
2978	Bbs8_KO_P1 - Bbs8_WT_P1	ENSMUSG00000060733	51.2689	-1.02413	0.985036	-1.03969	0.298486	0.999757	Ipmk	inositol polyphosphate multikinase	69718
2979	Bbs8_KO_P1 - Bbs8_WT_P1	ENSMUSG00000022837	32.7041	-0.97745	0.940144	-1.03968	0.298488	0.999757	Iqcb1	IQ calmodulin-binding motif containing 1	320299
2980	Bbs8_KO_P1 - Bbs8_WT_P1	ENSMUSG00000061589	87.3648	0.83115	0.799675	1.03936	0.298637	0.999757	Dot1l	DOT1-like, histone H3 methyltransferase (S. cerevisiae)	208266
2981	Bbs8_KO_P1 - Bbs8_WT_P1	ENSMUSG00000021906	60.1982	0.848501	0.816417	1.0393	0.298666	0.999757	Oxnad1	oxidoreductase NAD-binding domain containing 1	218885
2982	Bbs8_KO_P1 - Bbs8_WT_P1	ENSMUSG00000032374	71.3599	1.19444	1.14937	1.0392	0.29871	0.999757	Plod2	procollagen lysine, 2-oxoglutarate 5-dioxygenase 2	26432
2983	Bbs8_KO_P1 - Bbs8_WT_P1	ENSMUSG00000032536	162.598	0.787553	0.757912	1.03911	0.298754	0.999757	Trak1	trafficking protein, kinesin binding 1	67095
2984	Bbs8_KO_P1 - Bbs8_WT_P1	ENSMUSG00000039804	94.9426	-0.653555	0.629318	-1.03851	0.299031	0.999757	Ncoa5	nuclear receptor coactivator 5	228869
2985	Bbs8_KO_P1 - Bbs8_WT_P1	ENSMUSG00000040701	99.6874	-0.85099	0.819463	-1.03847	0.29905	0.999757	Ap1g2	adaptor protein complex AP-1, gamma 2 subunit	11766
2986	Bbs8_KO_P1 - Bbs8_WT_P1	ENSMUSG00000061315	406.661	-0.27475	0.26459	-1.0384	0.299085	0.999757	Naca	nascent polypeptide-associated complex alpha polypeptide	17938
2987	Bbs8_KO_P1 - Bbs8_WT_P1	ENSMUSG00000028902	179.501	-0.555718	0.535322	-1.0381	0.299224	0.999757	Sf3a3	splicing factor 3a, subunit 3	75062
2988	Bbs8_KO_P1 - Bbs8_WT_P1	ENSMUSG00000050605	76.3317	-0.742362	0.715314	-1.03781	0.299357	0.999757	Zfp61	zinc finger protein 61	22719
2989	Bbs8_KO_P1 - Bbs8_WT_P1	ENSMUSG00000046402	40.0305	1.06054	1.02191	1.0378	0.299363	0.999757	Rbp1	retinol binding protein 1, cellular	19659
2990	Bbs8_KO_P1 - Bbs8_WT_P1	ENSMUSG00000050064	7.47628	-2.53813	2.44572	-1.03779	0.29937	0.999757	Zfp697	zinc finger protein 697	242109
2991	Bbs8_KO_P1 - Bbs8_WT_P1	ENSMUSG00000035069	27.4742	2.06845	1.9932	1.03775	0.299386	0.999757	Oma1	OMA1 zinc metallopeptidase	67013
2992	Bbs8_KO_P1 - Bbs8_WT_P1	ENSMUSG00000027961	30.9868	1.27535	1.22914	1.0376	0.299458	0.999757	Lrrc39	leucine rich repeat containing 39	109245
2993	Bbs8_KO_P1 - Bbs8_WT_P1	ENSMUSG00000026260	286.197	0.409506	0.394702	1.03751	0.2995	0.999757	Ndufa10	NADH:ubiquinone oxidoreductase subunit A10	67273
2994	Bbs8_KO_P1 - Bbs8_WT_P1	ENSMUSG00000038705	17.2781	-1.88361	1.81589	-1.03729	0.299599	0.999757	Gmeb2	glucocorticoid modulatory element binding protein 2	229004
2995	Bbs8_KO_P1 - Bbs8_WT_P1	ENSMUSG00000028458	85.894	-0.775595	0.748273	-1.03651	0.299963	0.999757	Tesk1	testis specific protein kinase 1	21754
2996	Bbs8_KO_P1 - Bbs8_WT_P1	ENSMUSG00000054027	26.4289	1.5925	1.53644	1.03648	0.299976	0.999757	Nt5dc3	5'-nucleotidase domain containing 3	103466
2997	Bbs8_KO_P1 - Bbs8_WT_P1	ENSMUSG00000029095	29.8631	1.74903	1.68815	1.03607	0.300172	0.999757	Ablim2	actin-binding LIM protein 2	231148
2998	Bbs8_KO_P1 - Bbs8_WT_P1	ENSMUSG00000000538	177.318	-0.643819	0.621455	-1.03599	0.300209	0.999757	Tom1l2	target of myb1-like 2 (chicken)	216810
2999	Bbs8_KO_P1 - Bbs8_WT_P1	ENSMUSG00000037172	13.8938	1.98892	1.92	1.03589	0.300251	0.999757	Dennd11	DENN domain containing 11	243780
3000	Bbs8_KO_P1 - Bbs8_WT_P1	ENSMUSG00000107724	14.2945	2.32136	2.24187	1.03546	0.300454	0.999757	ENSMUSG00000107724
3001	Bbs8_KO_P1 - Bbs8_WT_P1	ENSMUSG00000031367	110.596	0.646165	0.624456	1.03477	0.300778	0.999757	Ap1s2	adaptor-related protein complex 1, sigma 2 subunit	108012
3002	Bbs8_KO_P1 - Bbs8_WT_P1	ENSMUSG00000020718	27.5882	-1.51141	1.46077	-1.03467	0.300823	0.999757	Polg2	polymerase (DNA directed), gamma 2, accessory subunit	50776
3003	Bbs8_KO_P1 - Bbs8_WT_P1	ENSMUSG00000019998	205.782	-0.746185	0.721838	-1.03373	0.301263	0.999757	Stx7	syntaxin 7	53331
3004	Bbs8_KO_P1 - Bbs8_WT_P1	ENSMUSG00000024299	246.153	-0.795784	0.76983	-1.03371	0.30127	0.999757	Adamts10	a disintegrin-like and metallopeptidase (reprolysin type) with thrombospondin type 1 motif, 10	224697
3005	Bbs8_KO_P1 - Bbs8_WT_P1	ENSMUSG00000078485	86.1892	-0.848773	0.821311	-1.03344	0.301399	0.999757	Plekhn1;!Klhl17	pleckstrin homology domain containing, family N member 1;!kelch-like 17	231002;!231003
3006	Bbs8_KO_P1 - Bbs8_WT_P1	ENSMUSG00000048310	95.3333	0.937785	0.907537	1.03333	0.30145	0.999757	Pskh1	protein serine kinase H1	244631
3007	Bbs8_KO_P1 - Bbs8_WT_P1	ENSMUSG00000001416	405.161	0.439562	0.425392	1.03331	0.301458	0.999757	Cct3	chaperonin containing Tcp1, subunit 3 (gamma)	12462
3008	Bbs8_KO_P1 - Bbs8_WT_P1	ENSMUSG00000058254	154.2	0.570159	0.551816	1.03324	0.301491	0.999757	Tspan7	tetraspanin 7	21912
3009	Bbs8_KO_P1 - Bbs8_WT_P1	ENSMUSG00000007415	245.521	0.49234	0.476557	1.03312	0.301549	0.999757	Gatad1	GATA zinc finger domain containing 1	67210
3010	Bbs8_KO_P1 - Bbs8_WT_P1	ENSMUSG00000019813	30.945	1.54121	1.49203	1.03296	0.301622	0.999757	Cep57l1	centrosomal protein 57-like 1	103268
3011	Bbs8_KO_P1 - Bbs8_WT_P1	ENSMUSG00000024395	1330.38	0.190982	0.18495	1.03261	0.301785	0.999757	Lims2	LIM and senescent cell antigen like domains 2	225341
3012	Bbs8_KO_P1 - Bbs8_WT_P1	ENSMUSG00000023079	18.083	-1.69496	1.64146	-1.03259	0.301795	0.999757	Gtf2ird1	general transcription factor II I repeat domain-containing 1	57080
3013	Bbs8_KO_P1 - Bbs8_WT_P1	ENSMUSG00000033880	707.188	0.447691	0.433637	1.03241	0.30188	0.999757	Lgals3bp	lectin, galactoside-binding, soluble, 3 binding protein	19039
3014	Bbs8_KO_P1 - Bbs8_WT_P1	ENSMUSG00000024527	96.9058	-0.661206	0.640677	-1.03204	0.302052	0.999757	Afg3l2	AFG3-like AAA ATPase 2	69597
3015	Bbs8_KO_P1 - Bbs8_WT_P1	ENSMUSG00000027255	135.656	0.579908	0.562164	1.03156	0.302277	0.999757	Arfgap2	ADP-ribosylation factor GTPase activating protein 2	77038
3016	Bbs8_KO_P1 - Bbs8_WT_P1	ENSMUSG00000016559	1178.56	0.248225	0.240649	1.03148	0.302315	0.999757	H3f3b	H3.3 histone B	15081
3017	Bbs8_KO_P1 - Bbs8_WT_P1	ENSMUSG00000024201	132.996	0.632374	0.613265	1.03116	0.302467	0.999757	Kdm4b	lysine (K)-specific demethylase 4B	193796
3018	Bbs8_KO_P1 - Bbs8_WT_P1	ENSMUSG00000033128	108.356	-0.532952	0.516919	-1.03102	0.302533	0.999757	Gga1	golgi associated, gamma adaptin ear containing, ARF binding protein 1	106039
3019	Bbs8_KO_P1 - Bbs8_WT_P1	ENSMUSG00000050796	46.1152	1.71968	1.66796	1.03101	0.302537	0.999757	B3galt6	UDP-Gal:betaGal beta 1,3-galactosyltransferase, polypeptide 6	117592
3020	Bbs8_KO_P1 - Bbs8_WT_P1	ENSMUSG00000041852	127.364	-0.674396	0.654379	-1.03059	0.302733	0.999757	Tcf20	transcription factor 20	21411
3021	Bbs8_KO_P1 - Bbs8_WT_P1	ENSMUSG00000014550	167.282	-0.710637	0.689616	-1.03048	0.302784	0.999757	Rbsn	rabenosyn, RAB effector	78287
3022	Bbs8_KO_P1 - Bbs8_WT_P1	ENSMUSG00000014956	305.121	0.382099	0.371077	1.0297	0.303149	0.999757	Ppp1cb	protein phosphatase 1 catalytic subunit beta	19046
3023	Bbs8_KO_P1 - Bbs8_WT_P1	ENSMUSG00000031451	258.27	0.416071	0.404111	1.0296	0.303199	0.999757	Gas6	growth arrest specific 6	14456
3024	Bbs8_KO_P1 - Bbs8_WT_P1	ENSMUSG00000109147	11.4092	2.3124	2.24604	1.02954	0.303224	0.999757	ENSMUSG00000109147
3025	Bbs8_KO_P1 - Bbs8_WT_P1	ENSMUSG00000032518	869.656	-0.226644	0.220169	-1.02941	0.303287	0.999757	Rpsa	ribosomal protein SA	16785
3026	Bbs8_KO_P1 - Bbs8_WT_P1	ENSMUSG00000062691	56.0972	0.721356	0.700791	1.02935	0.303317	0.999757	Cebpzos	CCAAT/enhancer binding protein (C/EBP), zeta, opposite strand	68554
3027	Bbs8_KO_P1 - Bbs8_WT_P1	ENSMUSG00000116884	20.9955	1.0447	1.01509	1.02917	0.303399	0.999757	ENSMUSG00000116884
3028	Bbs8_KO_P1 - Bbs8_WT_P1	ENSMUSG00000031168	190.998	-0.697414	0.677791	-1.02895	0.303502	0.999757	Ebp	phenylalkylamine Ca2+ antagonist (emopamil) binding protein	13595
3029	Bbs8_KO_P1 - Bbs8_WT_P1	ENSMUSG00000068921	166.206	0.526402	0.511667	1.0288	0.303575	0.999757	Dap3	death associated protein 3	65111
3030	Bbs8_KO_P1 - Bbs8_WT_P1	ENSMUSG00000116564	43.2662	0.930584	0.90472	1.02859	0.303673	0.999757	Riok2	RIO kinase 2	67045
3031	Bbs8_KO_P1 - Bbs8_WT_P1	ENSMUSG00000026466	155.218	-0.583599	0.567398	-1.02855	0.30369	0.999757	Tor1aip1	torsin A interacting protein 1	208263
3032	Bbs8_KO_P1 - Bbs8_WT_P1	ENSMUSG00000031701	275.165	0.451963	0.439529	1.02829	0.303815	0.999757	Dnaja2	DnaJ heat shock protein family (Hsp40) member A2	56445
3033	Bbs8_KO_P1 - Bbs8_WT_P1	ENSMUSG00000029387	52.9993	1.32278	1.28679	1.02797	0.303964	0.999757	Gtf2h3	general transcription factor IIH, polypeptide 3	209357
3034	Bbs8_KO_P1 - Bbs8_WT_P1	ENSMUSG00000073139	92.611	0.806909	0.785249	1.02758	0.304145	0.999757	Tmem185a	transmembrane protein 185A	236848
3035	Bbs8_KO_P1 - Bbs8_WT_P1	ENSMUSG00000021178	224.787	-0.42841	0.417024	-1.0273	0.304278	0.999757	Psmc1	protease (prosome, macropain) 26S subunit, ATPase 1	19179
3036	Bbs8_KO_P1 - Bbs8_WT_P1	ENSMUSG00000031328	1033.55	0.243318	0.23686	1.02727	0.304294	0.999757	Flna	filamin, alpha	192176
3037	Bbs8_KO_P1 - Bbs8_WT_P1	ENSMUSG00000024083	496.494	0.373803	0.364088	1.02668	0.30457	0.999757	Pja2	praja ring finger ubiquitin ligase 2	224938
3038	Bbs8_KO_P1 - Bbs8_WT_P1	ENSMUSG00000036275	768.547	0.329952	0.321434	1.0265	0.304657	0.999757	9530068E07Rik	RIKEN cDNA 9530068E07 gene	213673
3039	Bbs8_KO_P1 - Bbs8_WT_P1	ENSMUSG00000031622	271.739	0.404361	0.394091	1.02606	0.304864	0.999757	Sin3b	transcriptional regulator, SIN3B (yeast)	20467
3040	Bbs8_KO_P1 - Bbs8_WT_P1	ENSMUSG00000055407	67.4294	0.654932	0.63831	1.02604	0.304872	0.999757	Map6	microtubule-associated protein 6	17760
3041	Bbs8_KO_P1 - Bbs8_WT_P1	ENSMUSG00000003348	103.744	-0.929778	0.906553	-1.02562	0.305071	0.999757	Mob3a	MOB kinase activator 3A	208228
3042	Bbs8_KO_P1 - Bbs8_WT_P1	ENSMUSG00000024420	301.779	0.700286	0.682832	1.02556	0.305099	0.999757	Zfp521	zinc finger protein 521	225207
3043	Bbs8_KO_P1 - Bbs8_WT_P1	ENSMUSG00000021009	171.768	-0.590453	0.575878	-1.02531	0.305217	0.999757	Ptpn21	protein tyrosine phosphatase, non-receptor type 21	24000
3044	Bbs8_KO_P1 - Bbs8_WT_P1	ENSMUSG00000033629	220.335	-0.712202	0.694726	-1.02516	0.30529	0.999757	Hacd3	3-hydroxyacyl-CoA dehydratase 3	57874
3045	Bbs8_KO_P1 - Bbs8_WT_P1	ENSMUSG00000021993	52.7429	-0.94993	0.92693	-1.02481	0.305451	0.999757	Mipep	mitochondrial intermediate peptidase	70478
3046	Bbs8_KO_P1 - Bbs8_WT_P1	ENSMUSG00000021978	111.257	-0.510039	0.4977	-1.02479	0.305462	0.999757	Extl3	exostosin-like glycosyltransferase 3	54616
3047	Bbs8_KO_P1 - Bbs8_WT_P1	ENSMUSG00000108511	148.707	-0.604711	0.590293	-1.02443	0.305634	0.999757	ENSMUSG00000108511
3048	Bbs8_KO_P1 - Bbs8_WT_P1	ENSMUSG00000037531	108.542	0.564102	0.550826	1.0241	0.305787	0.999757	Mrpl47	mitochondrial ribosomal protein L47	74600
3049	Bbs8_KO_P1 - Bbs8_WT_P1	ENSMUSG00000022141	388.061	0.371224	0.362521	1.02401	0.305832	0.999757	Nipbl	NIPBL cohesin loading factor	71175
3050	Bbs8_KO_P1 - Bbs8_WT_P1	ENSMUSG00000026171	128.946	-0.681959	0.666184	-1.02368	0.305987	0.999757	Rnf25	ring finger protein 25	57751
3051	Bbs8_KO_P1 - Bbs8_WT_P1	ENSMUSG00000027247	318.636	0.397406	0.388218	1.02367	0.305992	0.999757	Arhgap1	Rho GTPase activating protein 1	228359
3052	Bbs8_KO_P1 - Bbs8_WT_P1	ENSMUSG00000024371	72.7656	0.827594	0.808831	1.0232	0.306214	0.999757	C2	complement component 2 (within H-2S)	12263
3053	Bbs8_KO_P1 - Bbs8_WT_P1	ENSMUSG00000003382	51.1854	0.997162	0.97491	1.02282	0.306391	0.999757	Etv3	ets variant 3	27049
3054	Bbs8_KO_P1 - Bbs8_WT_P1	ENSMUSG00000002409	7.44482	2.6481	2.58958	1.0226	0.306497	0.999757	Dyrk1b	dual-specificity tyrosine-(Y)-phosphorylation regulated kinase 1b	13549
3055	Bbs8_KO_P1 - Bbs8_WT_P1	ENSMUSG00000036430	127.725	0.487882	0.477149	1.02249	0.306547	0.999757	Tbcc	tubulin-specific chaperone C	72726
3056	Bbs8_KO_P1 - Bbs8_WT_P1	ENSMUSG00000040265	21.898	-2.10761	2.06127	-1.02248	0.306553	0.999757	Dnm3	dynamin 3	103967
3057	Bbs8_KO_P1 - Bbs8_WT_P1	ENSMUSG00000026748	1231.28	0.218006	0.213305	1.02204	0.306762	0.999757	Plxdc2	plexin domain containing 2	67448
3058	Bbs8_KO_P1 - Bbs8_WT_P1	ENSMUSG00000022517	246.342	-0.454144	0.444502	-1.02169	0.306927	0.999757	Mgrn1	mahogunin, ring finger 1	17237
3059	Bbs8_KO_P1 - Bbs8_WT_P1	ENSMUSG00000095098	51.0271	0.906599	0.887647	1.02135	0.307089	0.999757	Ccdc85b	coiled-coil domain containing 85B	240514
3060	Bbs8_KO_P1 - Bbs8_WT_P1	ENSMUSG00000006057	244.615	0.407787	0.399353	1.02112	0.307198	0.999757	Atp5g1	ATP synthase, H+ transporting, mitochondrial F0 complex, subunit C1 (subunit 9)	11951
3061	Bbs8_KO_P1 - Bbs8_WT_P1	ENSMUSG00000019261	70.6831	1.23194	1.20664	1.02097	0.307269	0.999757	Map1s	microtubule-associated protein 1S	270058
3062	Bbs8_KO_P1 - Bbs8_WT_P1	ENSMUSG00000032540	246.242	0.523597	0.512872	1.02091	0.307297	0.999757	Abhd5	abhydrolase domain containing 5	67469
3063	Bbs8_KO_P1 - Bbs8_WT_P1	ENSMUSG00000070738	39.485	1.0878	1.06553	1.0209	0.307301	0.999757	Dgkd	diacylglycerol kinase, delta	227333
3064	Bbs8_KO_P1 - Bbs8_WT_P1	ENSMUSG00000039246	66.9101	-0.926312	0.907384	-1.02086	0.307321	0.999757	Lyplal1	lysophospholipase-like 1	226791
3065	Bbs8_KO_P1 - Bbs8_WT_P1	ENSMUSG00000041949	59.2416	-0.788908	0.773059	-1.0205	0.30749	0.999757	Tango6	transport and golgi organization 6	272538
3066	Bbs8_KO_P1 - Bbs8_WT_P1	ENSMUSG00000069237	134.331	0.522567	0.512076	1.02049	0.307497	0.999757	Fam8a1	family with sequence similarity 8, member A1	97863
3067	Bbs8_KO_P1 - Bbs8_WT_P1	ENSMUSG00000019295	129.161	0.662231	0.649416	1.01973	0.307855	0.999757	Tmem129	transmembrane protein 129	68366
3068	Bbs8_KO_P1 - Bbs8_WT_P1	ENSMUSG00000034006	43.8107	-1.21047	1.18711	-1.01968	0.30788	0.999757	Slc66a2	solute carrier family 66 member 2	66943
3069	Bbs8_KO_P1 - Bbs8_WT_P1	ENSMUSG00000085517	21.0138	-1.49263	1.464	-1.01956	0.307938	0.999757	ENSMUSG00000085517
3070	Bbs8_KO_P1 - Bbs8_WT_P1	ENSMUSG00000013997	223.129	-0.533409	0.523232	-1.01945	0.307989	0.999757	Nit1	nitrilase 1	27045
3071	Bbs8_KO_P1 - Bbs8_WT_P1	ENSMUSG00000028744	56.9806	0.877457	0.860977	1.01914	0.308136	0.999757	Slc66a1	solute carrier family 66 member 1	212555
3072	Bbs8_KO_P1 - Bbs8_WT_P1	ENSMUSG00000039967	157.195	-0.52817	0.51825	-1.01914	0.308136	0.999757	Zfp292	zinc finger protein 292	30046
3073	Bbs8_KO_P1 - Bbs8_WT_P1	ENSMUSG00000055013	507.364	-0.432652	0.42455	-1.01908	0.308163	0.999757	Agap1	ArfGAP with GTPase domain, ankyrin repeat and PH domain 1	347722
3074	Bbs8_KO_P1 - Bbs8_WT_P1	ENSMUSG00000048647	31.8651	-1.44759	1.42051	-1.01906	0.308174	0.999757	Exd1	exonuclease 3'-5' domain containing 1	241624
3075	Bbs8_KO_P1 - Bbs8_WT_P1	ENSMUSG00000021963	223.537	0.381289	0.374197	1.01895	0.308225	0.999757	Sap18	Sin3-associated polypeptide 18	20220
3076	Bbs8_KO_P1 - Bbs8_WT_P1	ENSMUSG00000022110	298.294	-0.46829	0.459594	-1.01892	0.308241	0.999757	Sucla2	succinate-Coenzyme A ligase, ADP-forming, beta subunit	20916
3077	Bbs8_KO_P1 - Bbs8_WT_P1	ENSMUSG00000018733	17.2924	-1.58818	1.55876	-1.01887	0.308264	0.999757	Pex12	peroxisomal biogenesis factor 12	103737
3078	Bbs8_KO_P1 - Bbs8_WT_P1	ENSMUSG00000020087	90.6353	-0.687083	0.674447	-1.01874	0.308328	0.999757	Tysnd1	trypsin domain containing 1	71767
3079	Bbs8_KO_P1 - Bbs8_WT_P1	ENSMUSG00000066148	83.9509	0.741317	0.727706	1.0187	0.308344	0.999757	Prpf4	pre-mRNA processing factor 4	70052
3080	Bbs8_KO_P1 - Bbs8_WT_P1	ENSMUSG00000011960	167.453	0.501049	0.491906	1.01859	0.308399	0.999757	Ccnt1	cyclin T1	12455
3081	Bbs8_KO_P1 - Bbs8_WT_P1	ENSMUSG00000038025	40.4538	0.865797	0.850075	1.01849	0.308443	0.999757	Phf2	PHD finger protein 2	18676
3082	Bbs8_KO_P1 - Bbs8_WT_P1	ENSMUSG00000061981	304.225	0.365362	0.358837	1.01818	0.30859	0.999757	Flot2	flotillin 2	14252
3083	Bbs8_KO_P1 - Bbs8_WT_P1	ENSMUSG00000109873	23.8419	-1.85971	1.82664	-1.01811	0.308627	0.999757	ENSMUSG00000109873
3084	Bbs8_KO_P1 - Bbs8_WT_P1	ENSMUSG00000046152	50.5031	-1.06612	1.04719	-1.01807	0.308643	0.999757	Fut10	fucosyltransferase 10	171167
3085	Bbs8_KO_P1 - Bbs8_WT_P1	ENSMUSG00000050708	2220.8	0.224737	0.220794	1.01786	0.308745	0.999757	Ftl1	ferritin light polypeptide 1	14325
3086	Bbs8_KO_P1 - Bbs8_WT_P1	ENSMUSG00000032251	23.1142	1.08218	1.06355	1.01751	0.30891	0.999757	Irak1bp1	interleukin-1 receptor-associated kinase 1 binding protein 1	65099
3087	Bbs8_KO_P1 - Bbs8_WT_P1	ENSMUSG00000026049	11.5143	-1.66921	1.64105	-1.01716	0.309078	0.999757	Tex30	testis expressed 30	75623
3088	Bbs8_KO_P1 - Bbs8_WT_P1	ENSMUSG00000041144	14.1867	-1.46964	1.44541	-1.01676	0.309267	0.999757	Dnah7b	dynein, axonemal, heavy chain 7B	227058
3089	Bbs8_KO_P1 - Bbs8_WT_P1	ENSMUSG00000026615	660.522	0.316599	0.311384	1.01675	0.309274	0.999757	Eprs	glutamyl-prolyl-tRNA synthetase	107508
3090	Bbs8_KO_P1 - Bbs8_WT_P1	ENSMUSG00000006307	74.1912	0.835599	0.821902	1.01666	0.309313	0.999757	Kmt2b	lysine (K)-specific methyltransferase 2B	75410
3091	Bbs8_KO_P1 - Bbs8_WT_P1	ENSMUSG00000025423	36.8137	-0.995413	0.979267	-1.01649	0.309397	0.999757	Pias2	protein inhibitor of activated STAT 2	17344
3092	Bbs8_KO_P1 - Bbs8_WT_P1	ENSMUSG00000000838	81.2417	0.754626	0.742564	1.01624	0.309513	0.999757	Fmr1	FMRP translational regulator 1	14265
3093	Bbs8_KO_P1 - Bbs8_WT_P1	ENSMUSG00000024515	182.422	-0.434003	0.427266	-1.01577	0.30974	0.999757	Smad4	SMAD family member 4	17128
3094	Bbs8_KO_P1 - Bbs8_WT_P1	ENSMUSG00000028049	305.454	0.443154	0.436336	1.01563	0.309808	0.999757	Scamp3	secretory carrier membrane protein 3	24045
3095	Bbs8_KO_P1 - Bbs8_WT_P1	ENSMUSG00000031327	22.0664	1.77398	1.74684	1.01554	0.30985	0.999757	Chic1	cysteine-rich hydrophobic domain 1	12212
3096	Bbs8_KO_P1 - Bbs8_WT_P1	ENSMUSG00000060260	11.5431	-2.14597	2.11323	-1.01549	0.30987	0.999757	Pwwp2b	PWWP domain containing 2B	101631
3097	Bbs8_KO_P1 - Bbs8_WT_P1	ENSMUSG00000045896	70.6664	-0.710554	0.699783	-1.01539	0.309919	0.999757	Paip2b	poly(A) binding protein interacting protein 2B	232164
3098	Bbs8_KO_P1 - Bbs8_WT_P1	ENSMUSG00000028165	187.521	0.461527	0.454616	1.0152	0.31001	0.999757	Cisd2	CDGSH iron sulfur domain 2	67006
3099	Bbs8_KO_P1 - Bbs8_WT_P1	ENSMUSG00000041997	115.728	-0.732973	0.722059	-1.01512	0.310051	0.999757	Tlk1	tousled-like kinase 1	228012
3100	Bbs8_KO_P1 - Bbs8_WT_P1	ENSMUSG00000028136	207.445	0.444683	0.438068	1.0151	0.310058	0.999757	Snx27	sorting nexin family member 27	76742
3101	Bbs8_KO_P1 - Bbs8_WT_P1	ENSMUSG00000034729	95.2606	0.672397	0.662467	1.01499	0.310111	0.999757	Mrps10	mitochondrial ribosomal protein S10	64657
3102	Bbs8_KO_P1 - Bbs8_WT_P1	ENSMUSG00000025764	113.366	0.667917	0.65808	1.01495	0.31013	0.999757	Jade1	jade family PHD finger 1	269424
3103	Bbs8_KO_P1 - Bbs8_WT_P1	ENSMUSG00000030629	287.078	-0.355318	0.350124	-1.01483	0.310186	0.999757	Zfand6	zinc finger, AN1-type domain 6	65098
3104	Bbs8_KO_P1 - Bbs8_WT_P1	ENSMUSG00000033364	71.3615	0.868328	0.855641	1.01483	0.310188	0.999757	Usp37	ubiquitin specific peptidase 37	319651
3105	Bbs8_KO_P1 - Bbs8_WT_P1	ENSMUSG00000030057	1184.32	-0.24835	0.244793	-1.01453	0.310329	0.999757	Cnbp	cellular nucleic acid binding protein	12785
3106	Bbs8_KO_P1 - Bbs8_WT_P1	ENSMUSG00000028459	99.1745	-0.675155	0.665508	-1.0145	0.310346	0.999757	Cd72	CD72 antigen	12517
3107	Bbs8_KO_P1 - Bbs8_WT_P1	ENSMUSG00000065954	458.045	0.384008	0.378561	1.01439	0.310396	0.999757	Tacc1	transforming, acidic coiled-coil containing protein 1	320165
3108	Bbs8_KO_P1 - Bbs8_WT_P1	ENSMUSG00000052566	23.0605	1.99709	1.96881	1.01436	0.310411	0.999757	Hook2	hook microtubule tethering protein 2	170833
3109	Bbs8_KO_P1 - Bbs8_WT_P1	ENSMUSG00000024457	179.148	-0.58525	0.577091	-1.01414	0.310517	0.999757	Trim26	tripartite motif-containing 26	22670
3110	Bbs8_KO_P1 - Bbs8_WT_P1	ENSMUSG00000031349	76.8006	-0.737549	0.72736	-1.01401	0.310579	0.999757	Nsdhl	NAD(P) dependent steroid dehydrogenase-like	18194
3111	Bbs8_KO_P1 - Bbs8_WT_P1	ENSMUSG00000117182	8.03583	-2.47755	2.44388	-1.01378	0.310688	0.999757	Gm18068	predicted gene, 18068	100416358
3112	Bbs8_KO_P1 - Bbs8_WT_P1	ENSMUSG00000031380	485.701	-0.381344	0.37624	-1.01356	0.310791	0.999757	Vegfd	vascular endothelial growth factor D	14205
3113	Bbs8_KO_P1 - Bbs8_WT_P1	ENSMUSG00000079562	217.89	-0.5144	0.507528	-1.01354	0.310802	0.999757	Maea	macrophage erythroblast attacher	59003
3114	Bbs8_KO_P1 - Bbs8_WT_P1	ENSMUSG00000034203	55.6813	-0.856591	0.845875	-1.01267	0.311219	0.999757	Chchd4	coiled-coil-helix-coiled-coil-helix domain containing 4	72170
3115	Bbs8_KO_P1 - Bbs8_WT_P1	ENSMUSG00000079737	16.5096	1.91142	1.88754	1.01265	0.311229	0.999757	Bfar	bifunctional apoptosis regulator	67118
3116	Bbs8_KO_P1 - Bbs8_WT_P1	ENSMUSG00000102555	21.0212	-1.38715	1.37003	-1.01249	0.311302	0.999757	ENSMUSG00000102555
3117	Bbs8_KO_P1 - Bbs8_WT_P1	ENSMUSG00000037275	69.7828	2.50473	2.47386	1.01248	0.311308	0.999757	Gemin5	gem nuclear organelle associated protein 5	216766
3118	Bbs8_KO_P1 - Bbs8_WT_P1	ENSMUSG00000019432	293.6	-0.402599	0.397701	-1.01232	0.311387	0.999757	Ddx39b	DEAD box helicase 39b	53817
3119	Bbs8_KO_P1 - Bbs8_WT_P1	ENSMUSG00000023923	78.7255	0.768151	0.758806	1.01232	0.311387	0.999757	Tbc1d5	TBC1 domain family, member 5	72238
3120	Bbs8_KO_P1 - Bbs8_WT_P1	ENSMUSG00000040158	179.699	-0.469019	0.463671	-1.01153	0.311761	0.999757	Tax1bp3	Tax1 (human T cell leukemia virus type I) binding protein 3	76281
3121	Bbs8_KO_P1 - Bbs8_WT_P1	ENSMUSG00000028840	36.5442	1.3284	1.31329	1.01151	0.311772	0.999757	Zfp593	zinc finger protein 593	68040
3122	Bbs8_KO_P1 - Bbs8_WT_P1	ENSMUSG00000103285	25.9309	-1.63035	1.61229	-1.0112	0.311922	0.999757	ENSMUSG00000103285
3123	Bbs8_KO_P1 - Bbs8_WT_P1	ENSMUSG00000030265	180.511	-0.574506	0.56816	-1.01117	0.311935	0.999757	Kras	Kirsten rat sarcoma viral oncogene homolog	16653
3124	Bbs8_KO_P1 - Bbs8_WT_P1	ENSMUSG00000039461	349.361	0.369271	0.365505	1.0103	0.31235	0.999757	Tcta	T cell leukemia translocation altered gene	102791
3125	Bbs8_KO_P1 - Bbs8_WT_P1	ENSMUSG00000024533	32.8748	-1.15402	1.14226	-1.0103	0.312353	0.999757	Spire1	spire type actin nucleation factor 1	68166
3126	Bbs8_KO_P1 - Bbs8_WT_P1	ENSMUSG00000115955	37.8395	-1.34892	1.33547	-1.01008	0.312458	0.999757	ENSMUSG00000115955
3127	Bbs8_KO_P1 - Bbs8_WT_P1	ENSMUSG00000026930	112.462	-0.819812	0.811641	-1.01007	0.312463	0.999757	Gpsm1	G-protein signalling modulator 1 (AGS3-like, C. elegans)	67839
3128	Bbs8_KO_P1 - Bbs8_WT_P1	ENSMUSG00000031129	74.0579	0.973403	0.963727	1.01004	0.312476	0.999757	Slc9a9	solute carrier family 9 (sodium/hydrogen exchanger), member 9	331004
3129	Bbs8_KO_P1 - Bbs8_WT_P1	ENSMUSG00000022769	402.87	-0.350245	0.346774	-1.01001	0.31249	0.999757	Sdf2l1	stromal cell-derived factor 2-like 1	64136
3130	Bbs8_KO_P1 - Bbs8_WT_P1	ENSMUSG00000063884	80.8836	0.666934	0.660332	1.01	0.312496	0.999757	Ptcd3	pentatricopeptide repeat domain 3	69956
3131	Bbs8_KO_P1 - Bbs8_WT_P1	ENSMUSG00000028842	104.086	0.866338	0.857993	1.00973	0.312627	0.999757	Ago3	argonaute RISC catalytic subunit 3	214150
3132	Bbs8_KO_P1 - Bbs8_WT_P1	ENSMUSG00000040253	105.873	0.763809	0.756494	1.00967	0.312653	0.999757	Gbp7	guanylate binding protein 7	229900
3133	Bbs8_KO_P1 - Bbs8_WT_P1	ENSMUSG00000020961	118.085	-0.530402	0.525509	-1.00931	0.312826	0.999757	Ston2	stonin 2	108800
3134	Bbs8_KO_P1 - Bbs8_WT_P1	ENSMUSG00000031671	58.533	-0.702977	0.69668	-1.00904	0.312956	0.999757	Setd6	SET domain containing 6	66083
3135	Bbs8_KO_P1 - Bbs8_WT_P1	ENSMUSG00000031483	107.189	0.504716	0.500538	1.00835	0.313288	0.999757	Erlin2	ER lipid raft associated 2	244373
3136	Bbs8_KO_P1 - Bbs8_WT_P1	ENSMUSG00000022193	78.0934	0.7818	0.775399	1.00825	0.313332	0.999757	Psmb5	proteasome (prosome, macropain) subunit, beta type 5	19173
3137	Bbs8_KO_P1 - Bbs8_WT_P1	ENSMUSG00000033417	34.7557	1.16768	1.15854	1.00789	0.313508	0.999757	Cacul1	CDK2 associated, cullin domain 1	78832
3138	Bbs8_KO_P1 - Bbs8_WT_P1	ENSMUSG00000046785	72.4807	-0.818834	0.813053	-1.00711	0.313882	0.999757	Epm2aip1	EPM2A (laforin) interacting protein 1	77781
3139	Bbs8_KO_P1 - Bbs8_WT_P1	ENSMUSG00000055319	187.107	0.476155	0.472876	1.00693	0.313967	0.999757	Sec23ip	Sec23 interacting protein	207352
3140	Bbs8_KO_P1 - Bbs8_WT_P1	ENSMUSG00000030061	138.141	0.512797	0.509321	1.00682	0.314019	0.999757	Uba3	ubiquitin-like modifier activating enzyme 3	22200
3141	Bbs8_KO_P1 - Bbs8_WT_P1	ENSMUSG00000045975	88.5558	0.929747	0.923515	1.00675	0.314056	0.999757	C2cd2	C2 calcium-dependent domain containing 2	207781
3142	Bbs8_KO_P1 - Bbs8_WT_P1	ENSMUSG00000031629	8.15235	2.21387	2.19924	1.00665	0.314102	0.999757	Cenpu	centromere protein U	71876
3143	Bbs8_KO_P1 - Bbs8_WT_P1	ENSMUSG00000041203	144.678	-0.416556	0.413836	-1.00657	0.314141	0.999757	Trir	telomerase RNA component interacting RNase	68544
3144	Bbs8_KO_P1 - Bbs8_WT_P1	ENSMUSG00000027770	105.098	0.662799	0.658536	1.00647	0.314188	0.999757	Dhx36	DEAH (Asp-Glu-Ala-His) box polypeptide 36	72162
3145	Bbs8_KO_P1 - Bbs8_WT_P1	ENSMUSG00000075394	25.4808	-1.10985	1.10283	-1.00636	0.314241	0.999757	Hoxc4	homeobox C4	15423
3146	Bbs8_KO_P1 - Bbs8_WT_P1	ENSMUSG00000005150	163.408	-0.54436	0.54095	-1.0063	0.31427	0.999757	Wdr83	WD repeat domain containing 83	67836
3147	Bbs8_KO_P1 - Bbs8_WT_P1	ENSMUSG00000074210	41.3479	0.757018	0.752361	1.00619	0.314324	0.999757	ENSMUSG00000074210
3148	Bbs8_KO_P1 - Bbs8_WT_P1	ENSMUSG00000034932	220.342	-0.40817	0.405749	-1.00597	0.314432	0.999757	Mrpl54	mitochondrial ribosomal protein L54	66047
3149	Bbs8_KO_P1 - Bbs8_WT_P1	ENSMUSG00000055632	25.8136	1.50213	1.49347	1.0058	0.314513	0.999757	Hmcn2	hemicentin 2	665700
3150	Bbs8_KO_P1 - Bbs8_WT_P1	ENSMUSG00000010453	280.231	-0.446631	0.444084	-1.00574	0.314543	0.999757	Kansl3	KAT8 regulatory NSL complex subunit 3	226976
3151	Bbs8_KO_P1 - Bbs8_WT_P1	ENSMUSG00000026479	817.09	0.28635	0.284816	1.00539	0.31471	0.999757	Lamc2	laminin, gamma 2	16782
3152	Bbs8_KO_P1 - Bbs8_WT_P1	ENSMUSG00000022013	67.4504	-1.08828	1.08301	-1.00486	0.314962	0.999757	Dnajc15	DnaJ heat shock protein family (Hsp40) member C15	66148
3153	Bbs8_KO_P1 - Bbs8_WT_P1	ENSMUSG00000003420	2418.11	0.291361	0.29001	1.00466	0.315062	0.999757	Fcgrt	Fc fragment of IgG receptor and transporter	14132
3154	Bbs8_KO_P1 - Bbs8_WT_P1	ENSMUSG00000003660	242.901	-0.599097	0.596355	-1.0046	0.315091	0.999757	Snrnp200	small nuclear ribonucleoprotein 200 (U5)	320632
3155	Bbs8_KO_P1 - Bbs8_WT_P1	ENSMUSG00000025867	22.6362	1.06857	1.06401	1.00429	0.315239	0.999757	Cplx2	complexin 2	12890
3156	Bbs8_KO_P1 - Bbs8_WT_P1	ENSMUSG00000041241	98.4478	0.84051	0.837052	1.00413	0.315315	0.999757	Mul1	mitochondrial ubiquitin ligase activator of NFKB 1	68350
3157	Bbs8_KO_P1 - Bbs8_WT_P1	ENSMUSG00000016344	128.25	-0.461423	0.459827	-1.00347	0.315633	0.999757	Ppdpf	pancreatic progenitor cell differentiation and proliferation factor	66496
3158	Bbs8_KO_P1 - Bbs8_WT_P1	ENSMUSG00000039168	957.222	0.204896	0.204195	1.00343	0.315653	0.999757	Dap	death-associated protein	223453
3159	Bbs8_KO_P1 - Bbs8_WT_P1	ENSMUSG00000067194	122.396	-0.483793	0.482175	-1.00336	0.315689	0.999757	Eif1ax	eukaryotic translation initiation factor 1A, X-linked	66235
3160	Bbs8_KO_P1 - Bbs8_WT_P1	ENSMUSG00000055745	58.4759	1.12203	1.11849	1.00316	0.315784	0.999757	Rtl6	retrotransposon Gag like 6	223732
3161	Bbs8_KO_P1 - Bbs8_WT_P1	ENSMUSG00000030986	157.638	-0.484087	0.482564	-1.00316	0.315785	0.999757	Dhx32	DEAH (Asp-Glu-Ala-His) box polypeptide 32	101437
3162	Bbs8_KO_P1 - Bbs8_WT_P1	ENSMUSG00000040472	65.099	-1.41144	1.40724	-1.00299	0.315867	0.999757	Rabggta	Rab geranylgeranyl transferase, a subunit	56187
3163	Bbs8_KO_P1 - Bbs8_WT_P1	ENSMUSG00000056367	47.6028	-1.12976	1.12658	-1.00282	0.315947	0.999757	Actr3b	ARP3 actin-related protein 3B	242894
3164	Bbs8_KO_P1 - Bbs8_WT_P1	ENSMUSG00000043140	127.963	0.826213	0.824068	1.0026	0.316052	0.999757	Tmem186	transmembrane protein 186	66690
3165	Bbs8_KO_P1 - Bbs8_WT_P1	ENSMUSG00000025578	17.6528	-1.66817	1.66398	-1.00252	0.316093	0.999757	Cbx8	chromobox 8	30951
3166	Bbs8_KO_P1 - Bbs8_WT_P1	ENSMUSG00000042790	169.268	-0.455432	0.454297	-1.0025	0.316102	0.999757	Rnf214	ring finger protein 214	235315
3167	Bbs8_KO_P1 - Bbs8_WT_P1	ENSMUSG00000008090	43.9768	1.81698	1.81275	1.00233	0.316184	0.999757	Fgfrl1	fibroblast growth factor receptor-like 1	116701
3168	Bbs8_KO_P1 - Bbs8_WT_P1	ENSMUSG00000037890	32.8016	-0.91635	0.914221	-1.00233	0.316185	0.999757	Wdr19	WD repeat domain 19	213081
3169	Bbs8_KO_P1 - Bbs8_WT_P1	ENSMUSG00000115381	23.0731	-2.04898	2.04471	-1.00209	0.3163	0.999757	ENSMUSG00000115381
3170	Bbs8_KO_P1 - Bbs8_WT_P1	ENSMUSG00000097048	60.5208	1.01582	1.015	1.00082	0.316915	0.999757	1600020E01Rik	RIKEN cDNA 1600020E01 gene	72012
3171	Bbs8_KO_P1 - Bbs8_WT_P1	ENSMUSG00000028631	47.1078	0.944643	0.94389	1.0008	0.316925	0.999757	Kcnq4	potassium voltage-gated channel, subfamily Q, member 4	60613
3172	Bbs8_KO_P1 - Bbs8_WT_P1	ENSMUSG00000038773	158.835	-0.704228	0.70381	-1.00059	0.317023	0.999757	Kdm3b	KDM3B lysine (K)-specific demethylase 3B	277250
3173	Bbs8_KO_P1 - Bbs8_WT_P1	ENSMUSG00000098923	65.6025	-0.671889	0.671668	-1.00033	0.317151	0.999757	Tmem185b	transmembrane protein 185B	226351
3174	Bbs8_KO_P1 - Bbs8_WT_P1	ENSMUSG00000020156	134.629	-0.656758	0.656568	-1.00029	0.317171	0.999757	Pwwp3a	PWWP domain containing 3A, DNA repair factor	68114
3175	Bbs8_KO_P1 - Bbs8_WT_P1	ENSMUSG00000046329	44.7538	-0.884218	0.884402	-0.999793	0.317411	0.999757	Slc25a23	solute carrier family 25 (mitochondrial carrier; phosphate carrier), member 23	66972
3176	Bbs8_KO_P1 - Bbs8_WT_P1	ENSMUSG00000022408	28.0826	-1.8274	1.82809	-0.999621	0.317494	0.999757	Fam83f	family with sequence similarity 83, member F	213956
3177	Bbs8_KO_P1 - Bbs8_WT_P1	ENSMUSG00000038241	67.5043	-0.847452	0.848393	-0.998892	0.317847	0.999757	Cep250	centrosomal protein 250	16328
3178	Bbs8_KO_P1 - Bbs8_WT_P1	ENSMUSG00000058325	164.27	0.400529	0.400979	0.99888	0.317853	0.999757	Dock1	dedicator of cytokinesis 1	330662
3179	Bbs8_KO_P1 - Bbs8_WT_P1	ENSMUSG00000074918	55.9917	0.834134	0.835226	0.998692	0.317944	0.999757	Inafm2	InaF motif containing 2	100043272
3180	Bbs8_KO_P1 - Bbs8_WT_P1	ENSMUSG00000028291	55.0005	0.757356	0.758463	0.99854	0.318018	0.999757	Akirin2	akirin 2	433693
3181	Bbs8_KO_P1 - Bbs8_WT_P1	ENSMUSG00000045980	42.1404	-1.10622	1.10844	-0.998	0.318279	0.999757	Tmem104	transmembrane protein 104	320534
3182	Bbs8_KO_P1 - Bbs8_WT_P1	ENSMUSG00000028478	296.702	0.336334	0.337062	0.997841	0.318356	0.999757	Clta	clathrin, light polypeptide (Lca)	12757
3183	Bbs8_KO_P1 - Bbs8_WT_P1	ENSMUSG00000036478	215.027	0.410155	0.411063	0.997791	0.318381	0.999757	Btg1	BTG anti-proliferation factor 1	12226
3184	Bbs8_KO_P1 - Bbs8_WT_P1	ENSMUSG00000036825	33.6622	-1.23487	1.23793	-0.997522	0.318511	0.999757	Ssx2ip	synovial sarcoma, X 2 interacting protein	99167
3185	Bbs8_KO_P1 - Bbs8_WT_P1	ENSMUSG00000039615	735.024	0.295001	0.295741	0.997498	0.318523	0.999757	Stub1	STIP1 homology and U-Box containing protein 1	56424
3186	Bbs8_KO_P1 - Bbs8_WT_P1	ENSMUSG00000022214	194.84	-0.416101	0.417382	-0.996931	0.318798	0.999757	Dcaf11	DDB1 and CUL4 associated factor 11	28199
3187	Bbs8_KO_P1 - Bbs8_WT_P1	ENSMUSG00000031158	107.453	0.754876	0.757227	0.996894	0.318816	0.999757	Timm17b	translocase of inner mitochondrial membrane 17b	21855
3188	Bbs8_KO_P1 - Bbs8_WT_P1	ENSMUSG00000021428	121.377	-0.776268	0.778868	-0.996662	0.318929	0.999757	Riok1	RIO kinase 1	71340
3189	Bbs8_KO_P1 - Bbs8_WT_P1	ENSMUSG00000040521	48.529	-1.1074	1.11142	-0.996385	0.319063	0.999757	Tsfm	Ts translation elongation factor, mitochondrial	66399
3190	Bbs8_KO_P1 - Bbs8_WT_P1	ENSMUSG00000000378	169.673	0.555142	0.557403	0.995943	0.319278	0.999757	Ccm2	cerebral cavernous malformation 2	216527
3191	Bbs8_KO_P1 - Bbs8_WT_P1	ENSMUSG00000043421	70.2498	-0.601904	0.604475	-0.995747	0.319373	0.999757	Hilpda	hypoxia inducible lipid droplet associated	69573
3192	Bbs8_KO_P1 - Bbs8_WT_P1	ENSMUSG00000036863	59.6831	1.12874	1.13368	0.995641	0.319424	0.999757	Syde2	synapse defective 1, Rho GTPase, homolog 2 (C. elegans)	214804
3193	Bbs8_KO_P1 - Bbs8_WT_P1	ENSMUSG00000068329	376.865	0.308243	0.309676	0.995373	0.319555	0.999757	Htra2	HtrA serine peptidase 2	64704
3194	Bbs8_KO_P1 - Bbs8_WT_P1	ENSMUSG00000030446	11.9889	-1.93116	1.94088	-0.994992	0.31974	0.999757	Zfp273	zinc finger protein 273	212569
3195	Bbs8_KO_P1 - Bbs8_WT_P1	ENSMUSG00000006386	1240.58	-0.273215	0.274595	-0.994975	0.319748	0.999757	Tek	TEK receptor tyrosine kinase	21687
3196	Bbs8_KO_P1 - Bbs8_WT_P1	ENSMUSG00000032116	719.055	0.328628	0.330442	0.99451	0.319975	0.999757	Stt3a	STT3, subunit of the oligosaccharyltransferase complex, homolog A (S. cerevisiae)	16430
3197	Bbs8_KO_P1 - Bbs8_WT_P1	ENSMUSG00000022263	574.059	0.299412	0.301157	0.994206	0.320122	0.999757	Trio	triple functional domain (PTPRF interacting)	223435
3198	Bbs8_KO_P1 - Bbs8_WT_P1	ENSMUSG00000032244	99.4118	-0.482907	0.48585	-0.993944	0.32025	0.999757	Fem1b	fem 1 homolog b	14155
3199	Bbs8_KO_P1 - Bbs8_WT_P1	ENSMUSG00000023885	1160.66	0.271487	0.273168	0.993846	0.320298	0.999757	Thbs2	thrombospondin 2	21826
3200	Bbs8_KO_P1 - Bbs8_WT_P1	ENSMUSG00000053436	234.714	0.455378	0.45822	0.993798	0.320321	0.999757	Mapk14	mitogen-activated protein kinase 14	26416
3201	Bbs8_KO_P1 - Bbs8_WT_P1	ENSMUSG00000024958	42.8682	1.22139	1.22904	0.99378	0.32033	0.999757	Gpr137	G protein-coupled receptor 137	107173
3202	Bbs8_KO_P1 - Bbs8_WT_P1	ENSMUSG00000042460	241.428	-0.354615	0.35687	-0.993683	0.320377	0.999757	C1galt1	core 1 synthase, glycoprotein-N-acetylgalactosamine 3-beta-galactosyltransferase, 1	94192
3203	Bbs8_KO_P1 - Bbs8_WT_P1	ENSMUSG00000002897	277.407	0.47484	0.47795	0.993494	0.320469	0.999757	Il17ra	interleukin 17 receptor A	16172
3204	Bbs8_KO_P1 - Bbs8_WT_P1	ENSMUSG00000097577	9.33398	-2.01553	2.02963	-0.993053	0.320684	0.999757	6230400D17Rik	RIKEN cDNA 6230400D17 gene	76133
3205	Bbs8_KO_P1 - Bbs8_WT_P1	ENSMUSG00000024155	22.5099	-1.12729	1.13523	-0.993011	0.320704	0.999757	Meiob	meiosis specific with OB domains	75178
3206	Bbs8_KO_P1 - Bbs8_WT_P1	ENSMUSG00000034487	756.178	-0.326618	0.328986	-0.992803	0.320806	0.999757	Poglut3	protein O-glucosyltransferase 3	68304
3207	Bbs8_KO_P1 - Bbs8_WT_P1	ENSMUSG00000026799	84.8402	-0.703375	0.708554	-0.99269	0.320861	0.999757	Med27	mediator complex subunit 27	68975
3208	Bbs8_KO_P1 - Bbs8_WT_P1	ENSMUSG00000070639	133.21	-0.526426	0.530366	-0.992571	0.320919	0.999757	Lrrc8b	leucine rich repeat containing 8 family, member B	433926
3209	Bbs8_KO_P1 - Bbs8_WT_P1	ENSMUSG00000115555	26.8105	-2.06389	2.07952	-0.992485	0.320961	0.999757	ENSMUSG00000115555
3210	Bbs8_KO_P1 - Bbs8_WT_P1	ENSMUSG00000042426	80.1137	0.604874	0.609474	0.992453	0.320977	0.999757	Dhx29	DEAH (Asp-Glu-Ala-His) box polypeptide 29	218629
3211	Bbs8_KO_P1 - Bbs8_WT_P1	ENSMUSG00000036180	172.948	-0.595208	0.599751	-0.992424	0.320991	0.999757	Gatad2a	GATA zinc finger domain containing 2A	234366
3212	Bbs8_KO_P1 - Bbs8_WT_P1	ENSMUSG00000032059	60.5025	0.995266	1.00292	0.992373	0.321016	0.999757	Alg9	asparagine-linked glycosylation 9 (alpha 1,2 mannosyltransferase)	102580
3213	Bbs8_KO_P1 - Bbs8_WT_P1	ENSMUSG00000112964	16.7857	-1.57477	1.58781	-0.991784	0.321303	0.999757	ENSMUSG00000112964
3214	Bbs8_KO_P1 - Bbs8_WT_P1	ENSMUSG00000050144	87.5077	-0.614759	0.61986	-0.99177	0.32131	0.999757	Slc25a44	solute carrier family 25, member 44	229517
3215	Bbs8_KO_P1 - Bbs8_WT_P1	ENSMUSG00000098188	22.8769	1.18362	1.19412	0.991202	0.321587	0.999757	Sowahc	sosondowah ankyrin repeat domain family member C	268301
3216	Bbs8_KO_P1 - Bbs8_WT_P1	ENSMUSG00000038975	136.763	0.571564	0.576673	0.99114	0.321617	0.999757	Rabggtb	Rab geranylgeranyl transferase, b subunit	19352
3217	Bbs8_KO_P1 - Bbs8_WT_P1	ENSMUSG00000034432	219.446	0.375876	0.379284	0.991015	0.321678	0.999757	Cops8	COP9 signalosome subunit 8	108679
3218	Bbs8_KO_P1 - Bbs8_WT_P1	ENSMUSG00000032875	71.4276	0.626654	0.632538	0.990697	0.321834	0.999757	Arhgef17	Rho guanine nucleotide exchange factor (GEF) 17	207212
3219	Bbs8_KO_P1 - Bbs8_WT_P1	ENSMUSG00000105509	13.0463	2.26682	2.28818	0.990666	0.321849	0.999757	ENSMUSG00000105509
3220	Bbs8_KO_P1 - Bbs8_WT_P1	ENSMUSG00000029860	1788.58	0.179333	0.181027	0.99064	0.321861	0.999757	Zyx	zyxin	22793
3221	Bbs8_KO_P1 - Bbs8_WT_P1	ENSMUSG00000022401	55.6098	1.0214	1.03133	0.990378	0.32199	0.999757	Xpnpep3	X-prolyl aminopeptidase 3, mitochondrial	321003
3222	Bbs8_KO_P1 - Bbs8_WT_P1	ENSMUSG00000047554	43.956	-0.748612	0.755963	-0.990276	0.322039	0.999757	Tmem41b	transmembrane protein 41B	233724
3223	Bbs8_KO_P1 - Bbs8_WT_P1	ENSMUSG00000042507	44.1636	-0.743812	0.751182	-0.990189	0.322082	0.999757	Mideas	mitotic deacetylase associated SANT domain protein	238317
3224	Bbs8_KO_P1 - Bbs8_WT_P1	ENSMUSG00000043243	28.5245	-1.26596	1.27872	-0.990022	0.322164	0.999757	Niban3	niban apoptosis regulator 3	100037278
3225	Bbs8_KO_P1 - Bbs8_WT_P1	ENSMUSG00000032312	127.371	0.587095	0.593053	0.989955	0.322196	0.999757	Csk	c-src tyrosine kinase	12988
3226	Bbs8_KO_P1 - Bbs8_WT_P1	ENSMUSG00000024381	266.595	0.44486	0.449379	0.989943	0.322202	0.999757	Bin1	bridging integrator 1	30948
3227	Bbs8_KO_P1 - Bbs8_WT_P1	ENSMUSG00000017760	878.49	0.312029	0.315215	0.989894	0.322226	0.999757	Ctsa	cathepsin A	19025
3228	Bbs8_KO_P1 - Bbs8_WT_P1	ENSMUSG00000021639	57.9129	-1.51183	1.52791	-0.989475	0.322431	0.999757	Gtf2h2	general transcription factor II H, polypeptide 2	23894
3229	Bbs8_KO_P1 - Bbs8_WT_P1	ENSMUSG00000030225	86.1587	1.18863	1.20137	0.989395	0.32247	0.999757	Dera	deoxyribose-phosphate aldolase (putative)	232449
3230	Bbs8_KO_P1 - Bbs8_WT_P1	ENSMUSG00000027593	189.931	-0.495138	0.500533	-0.98922	0.322555	0.999757	Raly	hnRNP-associated with lethal yellow	19383
3231	Bbs8_KO_P1 - Bbs8_WT_P1	ENSMUSG00000042148	58.756	-1.51663	1.53323	-0.98917	0.32258	0.999757	Cox10	heme A:farnesyltransferase cytochrome c oxidase assembly factor 10	70383
3232	Bbs8_KO_P1 - Bbs8_WT_P1	ENSMUSG00000075588	52.2842	0.924172	0.934448	0.989004	0.322661	0.999757	Hoxb2	homeobox B2	103889
3233	Bbs8_KO_P1 - Bbs8_WT_P1	ENSMUSG00000020250	104.809	0.956997	0.968106	0.988526	0.322895	0.999757	Txnrd1	thioredoxin reductase 1	50493
3234	Bbs8_KO_P1 - Bbs8_WT_P1	ENSMUSG00000026641	79.6086	0.722627	0.731161	0.988327	0.322992	0.999757	Usf1	upstream transcription factor 1	22278
3235	Bbs8_KO_P1 - Bbs8_WT_P1	ENSMUSG00000023186	342.476	0.411049	0.415914	0.988303	0.323004	0.999757	Vwa5a	von Willebrand factor A domain containing 5A	67776
3236	Bbs8_KO_P1 - Bbs8_WT_P1	ENSMUSG00000110166	26.7214	1.32597	1.34175	0.988235	0.323038	0.999757	ENSMUSG00000110166
3237	Bbs8_KO_P1 - Bbs8_WT_P1	ENSMUSG00000073434	16.8003	-2.4209	2.45108	-0.987685	0.323307	0.999757	Wdr90	WD repeat domain 90	106618
3238	Bbs8_KO_P1 - Bbs8_WT_P1	ENSMUSG00000091971	511.93	0.376629	0.381511	0.987203	0.323543	0.999757	Hspa1a	heat shock protein 1A	193740
3239	Bbs8_KO_P1 - Bbs8_WT_P1	ENSMUSG00000027984	203.196	-0.453675	0.459577	-0.987158	0.323565	0.999757	Hadh	hydroxyacyl-Coenzyme A dehydrogenase	15107
3240	Bbs8_KO_P1 - Bbs8_WT_P1	ENSMUSG00000035248	258.546	-0.405017	0.410336	-0.987038	0.323624	0.999757	Tut7	terminal uridylyl transferase 7	214290
3241	Bbs8_KO_P1 - Bbs8_WT_P1	ENSMUSG00000006782	384.448	-0.496495	0.503219	-0.986637	0.323821	0.999757	Cnp	2',3'-cyclic nucleotide 3' phosphodiesterase	12799
3242	Bbs8_KO_P1 - Bbs8_WT_P1	ENSMUSG00000098146	9.2285	-2.30574	2.33724	-0.98652	0.323878	0.999757	ENSMUSG00000098146
3243	Bbs8_KO_P1 - Bbs8_WT_P1	ENSMUSG00000062234	227.375	0.407876	0.413478	0.986452	0.323912	0.999757	Gak	cyclin G associated kinase	231580
3244	Bbs8_KO_P1 - Bbs8_WT_P1	ENSMUSG00000057315	480.367	-0.322596	0.327161	-0.986046	0.324111	0.999757	Arhgap24	Rho GTPase activating protein 24	231532
3245	Bbs8_KO_P1 - Bbs8_WT_P1	ENSMUSG00000029247	362.111	-0.345456	0.350387	-0.985926	0.32417	0.999757	Paics	phosphoribosylaminoimidazole carboxylase, phosphoribosylaminoribosylaminoimidazole, succinocarboxamide synthetase	67054
3246	Bbs8_KO_P1 - Bbs8_WT_P1	ENSMUSG00000029190	143.656	0.724133	0.73453	0.985846	0.324208	0.999757	D5Ertd579e	DNA segment, Chr 5, ERATO Doi 579, expressed	320661
3247	Bbs8_KO_P1 - Bbs8_WT_P1	ENSMUSG00000025078	108.522	-0.744784	0.755583	-0.985707	0.324277	0.999757	Nhlrc2	NHL repeat containing 2	66866
3248	Bbs8_KO_P1 - Bbs8_WT_P1	ENSMUSG00000042298	41.8542	0.837517	0.849792	0.985556	0.324351	0.999757	Ttc19	tetratricopeptide repeat domain 19	72795
3249	Bbs8_KO_P1 - Bbs8_WT_P1	ENSMUSG00000027822	90.4869	-0.815401	0.827379	-0.985523	0.324367	0.999757	Slc33a1	solute carrier family 33 (acetyl-CoA transporter), member 1	11416
3250	Bbs8_KO_P1 - Bbs8_WT_P1	ENSMUSG00000105519	21.1718	-1.7681	1.79443	-0.985329	0.324463	0.999757	ENSMUSG00000105519
3251	Bbs8_KO_P1 - Bbs8_WT_P1	ENSMUSG00000024487	240.262	0.385164	0.390913	0.985294	0.32448	0.999757	Yipf5	Yip1 domain family, member 5	67180
3252	Bbs8_KO_P1 - Bbs8_WT_P1	ENSMUSG00000062312	120.973	0.67872	0.688999	0.98508	0.324585	0.999757	Erbb2	erb-b2 receptor tyrosine kinase 2	13866
3253	Bbs8_KO_P1 - Bbs8_WT_P1	ENSMUSG00000020785	98.8554	0.93639	0.951009	0.984627	0.324807	0.999757	Camkk1	calcium/calmodulin-dependent protein kinase kinase 1, alpha	55984
3254	Bbs8_KO_P1 - Bbs8_WT_P1	ENSMUSG00000052395	43.1731	1.09528	1.11243	0.984581	0.32483	0.999757	Rft1	RFT1 homolog	328370
3255	Bbs8_KO_P1 - Bbs8_WT_P1	ENSMUSG00000028737	30.7738	-1.20392	1.22318	-0.984256	0.32499	0.999757	Aldh4a1	aldehyde dehydrogenase 4 family, member A1	212647
3256	Bbs8_KO_P1 - Bbs8_WT_P1	ENSMUSG00000038260	91.2914	0.658293	0.668999	0.983997	0.325117	0.999757	Trpm4	transient receptor potential cation channel, subfamily M, member 4	68667
3257	Bbs8_KO_P1 - Bbs8_WT_P1	ENSMUSG00000050910	171.781	0.513737	0.522092	0.983996	0.325117	0.999757	Cdr2l	cerebellar degeneration-related protein 2-like	237988
3258	Bbs8_KO_P1 - Bbs8_WT_P1	ENSMUSG00000015869	224.267	-0.526429	0.535029	-0.983928	0.325151	0.999757	Prpsap1	phosphoribosyl pyrophosphate synthetase-associated protein 1	67763
3259	Bbs8_KO_P1 - Bbs8_WT_P1	ENSMUSG00000038387	348.222	-0.321287	0.326594	-0.98375	0.325238	0.999757	Rras	related RAS viral (r-ras) oncogene	20130
3260	Bbs8_KO_P1 - Bbs8_WT_P1	ENSMUSG00000031119	80.1456	0.764565	0.777248	0.983682	0.325272	0.999757	Gpc4	glypican 4	14735
3261	Bbs8_KO_P1 - Bbs8_WT_P1	ENSMUSG00000008822	37.2881	-0.864451	0.878981	-0.983469	0.325377	0.999757	Acyp1	acylphosphatase 1, erythrocyte (common) type	66204
3262	Bbs8_KO_P1 - Bbs8_WT_P1	ENSMUSG00000028677	161.284	0.553678	0.563008	0.983429	0.325396	0.999757	Rnf220	ring finger protein 220	66743
3263	Bbs8_KO_P1 - Bbs8_WT_P1	ENSMUSG00000004843	108.6	0.559265	0.568743	0.983336	0.325442	0.999757	Chmp2b	charged multivesicular body protein 2B	68942
3264	Bbs8_KO_P1 - Bbs8_WT_P1	ENSMUSG00000031608	34.9381	1.25699	1.27889	0.982869	0.325672	0.999757	Galnt7	polypeptide N-acetylgalactosaminyltransferase 7	108150
3265	Bbs8_KO_P1 - Bbs8_WT_P1	ENSMUSG00000051343	215.457	0.458168	0.466155	0.982865	0.325674	0.999757	Rab11fip5	RAB11 family interacting protein 5 (class I)	52055
3266	Bbs8_KO_P1 - Bbs8_WT_P1	ENSMUSG00000019907	305.771	0.470379	0.478659	0.982703	0.325754	0.999757	Ppp1r12a	protein phosphatase 1, regulatory subunit 12A	17931
3267	Bbs8_KO_P1 - Bbs8_WT_P1	ENSMUSG00000020659	37.2964	1.1116	1.13117	0.982701	0.325755	0.999757	Cbll1	Casitas B-lineage lymphoma-like 1	104836
3268	Bbs8_KO_P1 - Bbs8_WT_P1	ENSMUSG00000040462	440.339	-0.270263	0.275036	-0.982645	0.325782	0.999757	Os9	amplified in osteosarcoma	216440
3269	Bbs8_KO_P1 - Bbs8_WT_P1	ENSMUSG00000078784	109.529	-0.528996	0.538409	-0.982518	0.325845	0.999757	Rbis	ribosomal biogenesis factor	69126
3270	Bbs8_KO_P1 - Bbs8_WT_P1	ENSMUSG00000019899	1835.81	-0.174589	0.177756	-0.98218	0.326011	0.999757	Lama2	laminin, alpha 2	16773
3271	Bbs8_KO_P1 - Bbs8_WT_P1	ENSMUSG00000006705	75.868	0.899513	0.916027	0.981972	0.326113	0.999757	Pknox1	Pbx/knotted 1 homeobox	18771
3272	Bbs8_KO_P1 - Bbs8_WT_P1	ENSMUSG00000002728	190.757	-0.387896	0.395078	-0.98182	0.326189	0.999757	Naa20	N(alpha)-acetyltransferase 20, NatB catalytic subunit	67877
3273	Bbs8_KO_P1 - Bbs8_WT_P1	ENSMUSG00000025786	298.958	-0.369444	0.376384	-0.981562	0.326316	0.999757	Zdhhc3	zinc finger, DHHC domain containing 3	69035
3274	Bbs8_KO_P1 - Bbs8_WT_P1	ENSMUSG00000062232	63.5214	0.767589	0.782103	0.981442	0.326375	0.999757	Rapgef2	Rap guanine nucleotide exchange factor (GEF) 2	76089
3275	Bbs8_KO_P1 - Bbs8_WT_P1	ENSMUSG00000025817	211.747	-0.457928	0.466604	-0.981404	0.326393	0.999757	Nudt5	nudix (nucleoside diphosphate linked moiety X)-type motif 5	53893
3276	Bbs8_KO_P1 - Bbs8_WT_P1	ENSMUSG00000046753	167.188	-0.541675	0.55195	-0.981384	0.326403	0.999757	Ccdc66	coiled-coil domain containing 66	320234
3277	Bbs8_KO_P1 - Bbs8_WT_P1	ENSMUSG00000038990	48.0948	1.20146	1.22443	0.981239	0.326475	0.999757	Cables2	CDK5 and Abl enzyme substrate 2	252966
3278	Bbs8_KO_P1 - Bbs8_WT_P1	ENSMUSG00000024462	50.1964	-0.940707	0.958721	-0.98121	0.326489	0.999757	Gabbr1	gamma-aminobutyric acid (GABA) B receptor, 1	54393
3279	Bbs8_KO_P1 - Bbs8_WT_P1	ENSMUSG00000022292	20.8102	-1.52058	1.54977	-0.981164	0.326512	0.999757	Rrm2b	ribonucleotide reductase M2 B (TP53 inducible)	382985
3280	Bbs8_KO_P1 - Bbs8_WT_P1	ENSMUSG00000029686	271.893	0.418463	0.426559	0.981021	0.326582	0.999757	Cul1	cullin 1	26965
3281	Bbs8_KO_P1 - Bbs8_WT_P1	ENSMUSG00000024045	203.46	0.5531	0.563965	0.980734	0.326724	0.999757	Akap8	A kinase (PRKA) anchor protein 8	56399
3282	Bbs8_KO_P1 - Bbs8_WT_P1	ENSMUSG00000024666	89.8399	-0.675366	0.688648	-0.980713	0.326734	0.999757	Tmem138	transmembrane protein 138	72982
3283	Bbs8_KO_P1 - Bbs8_WT_P1	ENSMUSG00000097564	46.202	0.665404	0.678578	0.980585	0.326797	0.999757	ENSMUSG00000097564
3284	Bbs8_KO_P1 - Bbs8_WT_P1	ENSMUSG00000021918	18.4048	-1.4187	1.44731	-0.980235	0.32697	0.999757	Nek4	NIMA (never in mitosis gene a)-related expressed kinase 4	23955
3285	Bbs8_KO_P1 - Bbs8_WT_P1	ENSMUSG00000029223	176.258	0.528955	0.539773	0.979957	0.327107	0.999757	Uchl1	ubiquitin carboxy-terminal hydrolase L1	22223
3286	Bbs8_KO_P1 - Bbs8_WT_P1	ENSMUSG00000040263	94.5184	1.06314	1.08555	0.979351	0.327407	0.999757	Klhdc4	kelch domain containing 4	234825
3287	Bbs8_KO_P1 - Bbs8_WT_P1	ENSMUSG00000026987	228.008	0.494269	0.504718	0.979298	0.327433	0.999757	Baz2b	bromodomain adjacent to zinc finger domain, 2B	407823
3288	Bbs8_KO_P1 - Bbs8_WT_P1	ENSMUSG00000026248	52.9628	-0.729352	0.744874	-0.979161	0.327501	0.999757	Mrpl44	mitochondrial ribosomal protein L44	69163
3289	Bbs8_KO_P1 - Bbs8_WT_P1	ENSMUSG00000048000	284.943	0.349039	0.356548	0.978939	0.32761	0.999757	Gigyf2	GRB10 interacting GYF protein 2	227331
3290	Bbs8_KO_P1 - Bbs8_WT_P1	ENSMUSG00000061535	192.696	0.598759	0.611867	0.978577	0.327789	0.999757	C1qtnf7	C1q and tumor necrosis factor related protein 7	109323
3291	Bbs8_KO_P1 - Bbs8_WT_P1	ENSMUSG00000110504	24.127	-1.74315	1.78133	-0.978571	0.327792	0.999757	ENSMUSG00000110504
3292	Bbs8_KO_P1 - Bbs8_WT_P1	ENSMUSG00000038984	16.8668	-1.36166	1.39168	-0.978433	0.32786	0.999757	Tspyl5	testis-specific protein, Y-encoded-like 5	239364
3293	Bbs8_KO_P1 - Bbs8_WT_P1	ENSMUSG00000040147	240.776	-0.548855	0.560989	-0.978371	0.327891	0.999757	Maob	monoamine oxidase B	109731
3294	Bbs8_KO_P1 - Bbs8_WT_P1	ENSMUSG00000015522	168.006	-0.433732	0.443365	-0.978272	0.32794	0.999757	Arnt	aryl hydrocarbon receptor nuclear translocator	11863
3295	Bbs8_KO_P1 - Bbs8_WT_P1	ENSMUSG00000073733	8.70719	-2.08049	2.12727	-0.978009	0.32807	0.999757	Cplane2	ciliogenesis and planar polarity effector 2	76166
3296	Bbs8_KO_P1 - Bbs8_WT_P1	ENSMUSG00000031107	14.1875	1.56442	1.59964	0.977983	0.328083	0.999757	Rbmx2	RNA binding motif protein, X-linked 2	209003
3297	Bbs8_KO_P1 - Bbs8_WT_P1	ENSMUSG00000020936	244.7	0.517456	0.529141	0.977917	0.328115	0.999757	Nmt1	N-myristoyltransferase 1	18107
3298	Bbs8_KO_P1 - Bbs8_WT_P1	ENSMUSG00000000581	148.877	0.462445	0.473203	0.977267	0.328437	0.999757	C1d	C1D nuclear receptor co-repressor	57316
3299	Bbs8_KO_P1 - Bbs8_WT_P1	ENSMUSG00000032067	201.457	-0.43765	0.447879	-0.977161	0.32849	0.999757	Pts	6-pyruvoyl-tetrahydropterin synthase	19286
3300	Bbs8_KO_P1 - Bbs8_WT_P1	ENSMUSG00000038463	1386.25	0.235735	0.241249	0.977143	0.328498	0.999757	Olfml2b	olfactomedin-like 2B	320078
3301	Bbs8_KO_P1 - Bbs8_WT_P1	ENSMUSG00000078902	15.5953	-2.15098	2.20173	-0.976949	0.328594	0.999757	ENSMUSG00000078902
3302	Bbs8_KO_P1 - Bbs8_WT_P1	ENSMUSG00000051978	46.4067	0.952888	0.975551	0.976769	0.328683	0.999757	Erich1	glutamate rich 1	234086
3303	Bbs8_KO_P1 - Bbs8_WT_P1	ENSMUSG00000025393	1275.94	-0.231251	0.236783	-0.976638	0.328748	0.999757	Atp5b	ATP synthase, H+ transporting mitochondrial F1 complex, beta subunit	11947
3304	Bbs8_KO_P1 - Bbs8_WT_P1	ENSMUSG00000032384	121.388	-0.694273	0.710949	-0.976544	0.328795	0.999757	Csnk1g1	casein kinase 1, gamma 1	214897
3305	Bbs8_KO_P1 - Bbs8_WT_P1	ENSMUSG00000104476	184.215	-0.622451	0.63746	-0.976455	0.328839	0.999757	ENSMUSG00000104476
3306	Bbs8_KO_P1 - Bbs8_WT_P1	ENSMUSG00000002205	124.771	0.459918	0.471177	0.976105	0.329012	0.999757	Vrk3	vaccinia related kinase 3	101568
3307	Bbs8_KO_P1 - Bbs8_WT_P1	ENSMUSG00000052783	21.1336	-1.15184	1.1801	-0.976048	0.329041	0.999757	Grk4	G protein-coupled receptor kinase 4	14772
3308	Bbs8_KO_P1 - Bbs8_WT_P1	ENSMUSG00000042670	47.7787	-0.775033	0.794458	-0.975549	0.329288	0.999757	Immp1l	IMP1 inner mitochondrial membrane peptidase-like (S. cerevisiae)	66541
3309	Bbs8_KO_P1 - Bbs8_WT_P1	ENSMUSG00000046223	43.8328	1.5234	1.56163	0.975516	0.329304	0.999757	Plaur	plasminogen activator, urokinase receptor	18793
3310	Bbs8_KO_P1 - Bbs8_WT_P1	ENSMUSG00000004630	9.23827	-1.7211	1.7647	-0.975294	0.329414	0.999757	Pcp2	Purkinje cell protein 2 (L7)	18545
3311	Bbs8_KO_P1 - Bbs8_WT_P1	ENSMUSG00000005417	1031.59	0.211958	0.217366	0.975117	0.329502	0.999757	Mprip	myosin phosphatase Rho interacting protein	26936
3312	Bbs8_KO_P1 - Bbs8_WT_P1	ENSMUSG00000018102	110.637	-0.54927	0.563295	-0.975102	0.32951	0.999757	H2bc4	H2B clustered histone 4	68024
3313	Bbs8_KO_P1 - Bbs8_WT_P1	ENSMUSG00000054484	34.7987	1.35473	1.39003	0.974606	0.329756	0.999757	Tmem62	transmembrane protein 62	96957
3314	Bbs8_KO_P1 - Bbs8_WT_P1	ENSMUSG00000050213	71.21	-1.0984	1.12763	-0.974085	0.330014	0.999757	Snip1	Smad nuclear interacting protein 1	76793
3315	Bbs8_KO_P1 - Bbs8_WT_P1	ENSMUSG00000098362	78.2794	-0.703947	0.722883	-0.973804	0.330154	0.999757	Mir130c	microRNA 130c	102466640
3316	Bbs8_KO_P1 - Bbs8_WT_P1	ENSMUSG00000030560	104.012	1.10219	1.13184	0.973803	0.330154	0.999757	Ctsc	cathepsin C	13032
3317	Bbs8_KO_P1 - Bbs8_WT_P1	ENSMUSG00000031068	198.554	-0.368246	0.378221	-0.973627	0.330242	0.999757	Glrx3	glutaredoxin 3	30926
3318	Bbs8_KO_P1 - Bbs8_WT_P1	ENSMUSG00000061983	551.434	-0.263035	0.270163	-0.973617	0.330247	0.999757	Rps12	ribosomal protein S12	20042
3319	Bbs8_KO_P1 - Bbs8_WT_P1	ENSMUSG00000036676	67.1874	-0.568274	0.583762	-0.973469	0.33032	0.999757	Tmtc3	transmembrane and tetratricopeptide repeat containing 3	237500
3320	Bbs8_KO_P1 - Bbs8_WT_P1	ENSMUSG00000038072	153.361	-0.508761	0.522653	-0.973421	0.330344	0.999757	Galnt11	polypeptide N-acetylgalactosaminyltransferase 11	231050
3321	Bbs8_KO_P1 - Bbs8_WT_P1	ENSMUSG00000063550	254.927	-0.440079	0.452267	-0.97305	0.330529	0.999757	Nup98	nucleoporin 98	269966
3322	Bbs8_KO_P1 - Bbs8_WT_P1	ENSMUSG00000019978	1045.02	-0.258919	0.266099	-0.973016	0.330546	0.999757	Epb41l2	erythrocyte membrane protein band 4.1 like 2	13822
3323	Bbs8_KO_P1 - Bbs8_WT_P1	ENSMUSG00000052310	1393.2	0.209932	0.21583	0.972673	0.330716	0.999757	Slc39a1	solute carrier family 39 (zinc transporter), member 1	30791
3324	Bbs8_KO_P1 - Bbs8_WT_P1	ENSMUSG00000034936	788.997	0.294222	0.30252	0.972569	0.330767	0.999757	Arl4d	ADP-ribosylation factor-like 4D	80981
3325	Bbs8_KO_P1 - Bbs8_WT_P1	ENSMUSG00000057367	195.914	-0.541265	0.556818	-0.972068	0.331017	0.999757	Birc2	baculoviral IAP repeat-containing 2	11797
3326	Bbs8_KO_P1 - Bbs8_WT_P1	ENSMUSG00000031021	291.678	0.354216	0.364436	0.971957	0.331072	0.999757	Tmem9b	TMEM9 domain family, member B	56786
3327	Bbs8_KO_P1 - Bbs8_WT_P1	ENSMUSG00000002393	68.7366	0.694171	0.714645	0.971351	0.331374	0.999757	Nr2f6	nuclear receptor subfamily 2, group F, member 6	13864
3328	Bbs8_KO_P1 - Bbs8_WT_P1	ENSMUSG00000020323	32.3143	1.32357	1.36261	0.971347	0.331375	0.999757	Prss57	protease, serine 57	73106
3329	Bbs8_KO_P1 - Bbs8_WT_P1	ENSMUSG00000020652	92.0887	-0.713589	0.73515	-0.970671	0.331712	0.999757	Cenpo	centromere protein O	52504
3330	Bbs8_KO_P1 - Bbs8_WT_P1	ENSMUSG00000044948	53.0647	-1.29034	1.32938	-0.970626	0.331734	0.999757	Cfap43	cilia and flagella associated protein 43	100048534
3331	Bbs8_KO_P1 - Bbs8_WT_P1	ENSMUSG00000062580	149.986	0.427613	0.440841	0.969995	0.332049	0.999757	Timm17a	translocase of inner mitochondrial membrane 17a	21854
3332	Bbs8_KO_P1 - Bbs8_WT_P1	ENSMUSG00000028597	505.384	0.313757	0.323496	0.969896	0.332098	0.999757	Gpx7	glutathione peroxidase 7	67305
3333	Bbs8_KO_P1 - Bbs8_WT_P1	ENSMUSG00000107610	12.3382	2.02418	2.08712	0.969844	0.332124	0.999757	ENSMUSG00000107610
3334	Bbs8_KO_P1 - Bbs8_WT_P1	ENSMUSG00000051177	11.9227	1.69734	1.75066	0.969541	0.332275	0.999757	Plcb1	phospholipase C, beta 1	18795
3335	Bbs8_KO_P1 - Bbs8_WT_P1	ENSMUSG00000034430	52.3079	0.80951	0.835181	0.969263	0.332414	0.999757	Zxdc	ZXD family zinc finger C	80292
3336	Bbs8_KO_P1 - Bbs8_WT_P1	ENSMUSG00000063904	252.063	0.485702	0.501165	0.969147	0.332472	0.999757	Dpp3	dipeptidylpeptidase 3	75221
3337	Bbs8_KO_P1 - Bbs8_WT_P1	ENSMUSG00000014856	218.993	0.441265	0.455443	0.968869	0.33261	0.999757	Tmem208	transmembrane protein 208	66320
3338	Bbs8_KO_P1 - Bbs8_WT_P1	ENSMUSG00000019810	55.5391	1.00873	1.04123	0.968793	0.332648	0.999757	Fuca2	fucosidase, alpha-L- 2, plasma	66848
3339	Bbs8_KO_P1 - Bbs8_WT_P1	ENSMUSG00000002908	26.1802	1.15974	1.19758	0.968401	0.332844	0.999757	Kcnn1	potassium intermediate/small conductance calcium-activated channel, subfamily N, member 1	84036
3340	Bbs8_KO_P1 - Bbs8_WT_P1	ENSMUSG00000020307	55.2135	0.800935	0.827163	0.968291	0.332899	0.999757	Cdc34	cell division cycle 34	216150
3341	Bbs8_KO_P1 - Bbs8_WT_P1	ENSMUSG00000006191	65.5197	0.909513	0.939316	0.968272	0.332909	0.999757	Cdkal1	CDK5 regulatory subunit associated protein 1-like 1	68916
3342	Bbs8_KO_P1 - Bbs8_WT_P1	ENSMUSG00000034111	46.8167	-0.738462	0.763133	-0.967672	0.333208	0.999757	Tmed8	transmembrane p24 trafficking protein 8	382620
3343	Bbs8_KO_P1 - Bbs8_WT_P1	ENSMUSG00000021068	312.638	0.41266	0.426483	0.967588	0.33325	0.999757	Nin	ninein	18080
3344	Bbs8_KO_P1 - Bbs8_WT_P1	ENSMUSG00000030528	8.65889	2.3235	2.40143	0.967547	0.33327	0.999757	Blm	Bloom syndrome, RecQ like helicase	12144
3345	Bbs8_KO_P1 - Bbs8_WT_P1	ENSMUSG00000029030	253.537	0.439076	0.453869	0.967406	0.333341	0.999757	Tprgl	transformation related protein 63 regulated like	67808
3346	Bbs8_KO_P1 - Bbs8_WT_P1	ENSMUSG00000049577	29.5349	1.38556	1.43244	0.967268	0.33341	0.999757	Zfpm1	zinc finger protein, multitype 1	22761
3347	Bbs8_KO_P1 - Bbs8_WT_P1	ENSMUSG00000019494	378.554	-0.405628	0.419392	-0.96718	0.333454	0.999757	Cops6	COP9 signalosome subunit 6	26893
3348	Bbs8_KO_P1 - Bbs8_WT_P1	ENSMUSG00000030609	46.8956	1.26197	1.30496	0.967056	0.333516	0.999757	Aen	apoptosis enhancing nuclease	68048
3349	Bbs8_KO_P1 - Bbs8_WT_P1	ENSMUSG00000018574	564.298	0.342891	0.354578	0.967039	0.333524	0.999757	Acadvl	acyl-Coenzyme A dehydrogenase, very long chain	11370
3350	Bbs8_KO_P1 - Bbs8_WT_P1	ENSMUSG00000097364	43.2305	-0.708962	0.733166	-0.966987	0.333551	0.999757	ENSMUSG00000097364
3351	Bbs8_KO_P1 - Bbs8_WT_P1	ENSMUSG00000040097	325.206	-0.544162	0.562747	-0.966974	0.333557	0.999757	Flywch1	FLYWCH-type zinc finger 1	224613
3352	Bbs8_KO_P1 - Bbs8_WT_P1	ENSMUSG00000092550	129.984	0.54899	0.567867	0.966757	0.333666	0.999757	ENSMUSG00000092550
3353	Bbs8_KO_P1 - Bbs8_WT_P1	ENSMUSG00000027361	53.2563	0.938412	0.970745	0.966692	0.333698	0.999757	Gabpb1	GA repeat binding protein, beta 1	14391
3354	Bbs8_KO_P1 - Bbs8_WT_P1	ENSMUSG00000034394	92.0092	0.639617	0.661682	0.966653	0.333718	0.999757	Lif	leukemia inhibitory factor	16878
3355	Bbs8_KO_P1 - Bbs8_WT_P1	ENSMUSG00000069208	36.5684	-1.28053	1.32477	-0.966604	0.333742	0.999757	Zfp825	zinc finger protein 825	235956
3356	Bbs8_KO_P1 - Bbs8_WT_P1	ENSMUSG00000037049	161.656	-0.646816	0.669663	-0.965883	0.334103	0.999757	Smpd1	sphingomyelin phosphodiesterase 1, acid lysosomal	20597
3357	Bbs8_KO_P1 - Bbs8_WT_P1	ENSMUSG00000019715	163.273	-0.467519	0.484194	-0.965561	0.334264	0.999757	Gle1	GLE1 RNA export mediator (yeast)	74412
3358	Bbs8_KO_P1 - Bbs8_WT_P1	ENSMUSG00000061079	60.158	-1.14527	1.18641	-0.965321	0.334384	0.999757	Zfp143	zinc finger protein 143	20841
3359	Bbs8_KO_P1 - Bbs8_WT_P1	ENSMUSG00000011831	104.773	-0.622635	0.645228	-0.964985	0.334552	0.999757	Evi5	ecotropic viral integration site 5	14020
3360	Bbs8_KO_P1 - Bbs8_WT_P1	ENSMUSG00000046463	23.5608	-1.49769	1.55241	-0.964751	0.334669	0.999757	ENSMUSG00000046463
3361	Bbs8_KO_P1 - Bbs8_WT_P1	ENSMUSG00000072847	21.6956	-1.35521	1.40479	-0.964711	0.33469	0.999757	ENSMUSG00000072847
3362	Bbs8_KO_P1 - Bbs8_WT_P1	ENSMUSG00000039682	99.0773	0.485881	0.503885	0.964269	0.334911	0.999757	Lap3	leucine aminopeptidase 3	66988
3363	Bbs8_KO_P1 - Bbs8_WT_P1	ENSMUSG00000025006	54.4212	1.23651	1.2824	0.964221	0.334935	0.999757	Sorbs1	sorbin and SH3 domain containing 1	20411
3364	Bbs8_KO_P1 - Bbs8_WT_P1	ENSMUSG00000072692	56.3822	-0.607214	0.630128	-0.963637	0.335228	0.999757	Rpl37rt	ribosomal protein L37, retrotransposed	100502825
3365	Bbs8_KO_P1 - Bbs8_WT_P1	ENSMUSG00000035572	65.6729	-0.626223	0.649893	-0.963579	0.335257	0.999757	Dcaf10	DDB1 and CUL4 associated factor 10	242418
3366	Bbs8_KO_P1 - Bbs8_WT_P1	ENSMUSG00000025512	194.177	0.417899	0.433727	0.963507	0.335293	0.999757	Chid1	chitinase domain containing 1	68038
3367	Bbs8_KO_P1 - Bbs8_WT_P1	ENSMUSG00000043067	185	0.395891	0.411011	0.963213	0.335441	0.999757	Dpy19l1	dpy-19-like 1 (C. elegans)	244745
3368	Bbs8_KO_P1 - Bbs8_WT_P1	ENSMUSG00000008307	9.52631	1.43569	1.49058	0.963179	0.335458	0.999757	1700109H08Rik	RIKEN cDNA 1700109H08 gene	77036
3369	Bbs8_KO_P1 - Bbs8_WT_P1	ENSMUSG00000021368	69.204	-0.708178	0.735461	-0.962904	0.335596	0.999757	Tbc1d7	TBC1 domain family, member 7	67046
3370	Bbs8_KO_P1 - Bbs8_WT_P1	ENSMUSG00000027651	102.031	-0.826464	0.858373	-0.962826	0.335635	0.999757	Rprd1b	regulation of nuclear pre-mRNA domain containing 1B	70470
3371	Bbs8_KO_P1 - Bbs8_WT_P1	ENSMUSG00000046949	351.964	-0.470266	0.488423	-0.962825	0.335635	0.999757	Nqo2	N-ribosyldihydronicotinamide quinone reductase 2	18105
3372	Bbs8_KO_P1 - Bbs8_WT_P1	ENSMUSG00000036273	94.8953	0.73024	0.758587	0.962632	0.335732	0.999757	Lrrk2	leucine-rich repeat kinase 2	66725
3373	Bbs8_KO_P1 - Bbs8_WT_P1	ENSMUSG00000018395	165.15	-0.661168	0.687002	-0.962396	0.335851	0.999757	Kif3a	kinesin family member 3A	16568
3374	Bbs8_KO_P1 - Bbs8_WT_P1	ENSMUSG00000042625	273.699	0.43922	0.456595	0.961946	0.336077	0.999757	Safb2	scaffold attachment factor B2	224902
3375	Bbs8_KO_P1 - Bbs8_WT_P1	ENSMUSG00000074578	99.2285	-0.741417	0.770939	-0.961707	0.336197	0.999757	Zfas1	zinc finger, NFX1-type containing 1, antisense RNA 1	68949
3376	Bbs8_KO_P1 - Bbs8_WT_P1	ENSMUSG00000064437	16.1949	-1.14534	1.19119	-0.961506	0.336298	0.999757	Snord49b	small nucleolar RNA, C/D box 49B	100217426
3377	Bbs8_KO_P1 - Bbs8_WT_P1	ENSMUSG00000086725	26.5163	1.18091	1.22822	0.961479	0.336311	0.999757	ENSMUSG00000086725
3378	Bbs8_KO_P1 - Bbs8_WT_P1	ENSMUSG00000036977	40.933	-0.914953	0.951614	-0.961475	0.336313	0.999757	Anapc10	anaphase promoting complex subunit 10	68999
3379	Bbs8_KO_P1 - Bbs8_WT_P1	ENSMUSG00000020261	56.8831	1.0299	1.07125	0.961402	0.33635	0.999757	Slc36a1	solute carrier family 36 (proton/amino acid symporter), member 1	215335
3380	Bbs8_KO_P1 - Bbs8_WT_P1	ENSMUSG00000113619	63.6763	-0.758992	0.789544	-0.961304	0.336399	0.999757	ENSMUSG00000113619
3381	Bbs8_KO_P1 - Bbs8_WT_P1	ENSMUSG00000069206	49.7727	1.06836	1.11139	0.961276	0.336413	0.999757	Zfp874a	zinc finger protein 874a	238692
3382	Bbs8_KO_P1 - Bbs8_WT_P1	ENSMUSG00000050312	20.0604	-1.64561	1.713	-0.960662	0.336722	0.999757	Nsun3	NOL1/NOP2/Sun domain family member 3	106338
3383	Bbs8_KO_P1 - Bbs8_WT_P1	ENSMUSG00000022257	63.4901	-1.10472	1.15137	-0.959491	0.337312	0.999757	Laptm4b	lysosomal-associated protein transmembrane 4B	114128
3384	Bbs8_KO_P1 - Bbs8_WT_P1	ENSMUSG00000001909	127.974	0.621482	0.647725	0.959485	0.337315	0.999757	Trmt1	tRNA methyltransferase 1	212528
3385	Bbs8_KO_P1 - Bbs8_WT_P1	ENSMUSG00000039485	94.0816	0.708455	0.738542	0.959261	0.337427	0.999757	Tspyl4	TSPY-like 4	72480
3386	Bbs8_KO_P1 - Bbs8_WT_P1	ENSMUSG00000024604	64.1536	-0.629778	0.656874	-0.95875	0.337685	0.999757	Rbm22	RNA binding motif protein 22	66810
3387	Bbs8_KO_P1 - Bbs8_WT_P1	ENSMUSG00000086536	107.317	0.480318	0.501095	0.958536	0.337793	0.999757	ENSMUSG00000086536
3388	Bbs8_KO_P1 - Bbs8_WT_P1	ENSMUSG00000005370	65.0433	0.865537	0.903099	0.958408	0.337857	0.999757	Msh6	mutS homolog 6	17688
3389	Bbs8_KO_P1 - Bbs8_WT_P1	ENSMUSG00000020251	218.8	0.481514	0.502537	0.958165	0.33798	0.999757	Glt8d2	glycosyltransferase 8 domain containing 2	74782
3390	Bbs8_KO_P1 - Bbs8_WT_P1	ENSMUSG00000035597	190.046	-0.551018	0.575277	-0.957832	0.338148	0.999757	Prpf39	pre-mRNA processing factor 39	328110
3391	Bbs8_KO_P1 - Bbs8_WT_P1	ENSMUSG00000025545	72.1193	0.841238	0.87839	0.957705	0.338212	0.999757	Clybl	citrate lyase beta like	69634
3392	Bbs8_KO_P1 - Bbs8_WT_P1	ENSMUSG00000059602	2248.24	-0.250386	0.261491	-0.957531	0.338299	0.999757	Syn3	synapsin III	27204
3393	Bbs8_KO_P1 - Bbs8_WT_P1	ENSMUSG00000053293	122.807	0.525226	0.548539	0.957501	0.338314	0.999757	Pom121	nuclear pore membrane protein 121	107939
3394	Bbs8_KO_P1 - Bbs8_WT_P1	ENSMUSG00000043987	87.3016	-0.684795	0.715222	-0.957458	0.338336	0.999757	Cep164	centrosomal protein 164	214552
3395	Bbs8_KO_P1 - Bbs8_WT_P1	ENSMUSG00000041225	183.347	-0.394262	0.411899	-0.957182	0.338475	0.999757	Arhgap12	Rho GTPase activating protein 12	75415
3396	Bbs8_KO_P1 - Bbs8_WT_P1	ENSMUSG00000024127	36.2356	0.943455	0.985721	0.957121	0.338506	0.999757	Prepl	prolyl endopeptidase-like	213760
3397	Bbs8_KO_P1 - Bbs8_WT_P1	ENSMUSG00000022000	209.967	-0.532248	0.556397	-0.956598	0.33877	0.999757	Zc3h13	zinc finger CCCH type containing 13	67302
3398	Bbs8_KO_P1 - Bbs8_WT_P1	ENSMUSG00000086322	26.0711	1.45132	1.51775	0.956231	0.338955	0.999757	E130218I03Rik	RIKEN cDNA E130218I03 gene	77490
3399	Bbs8_KO_P1 - Bbs8_WT_P1	ENSMUSG00000110159	10.0501	1.71331	1.79176	0.956216	0.338963	0.999757	ENSMUSG00000110159
3400	Bbs8_KO_P1 - Bbs8_WT_P1	ENSMUSG00000073125	10.3623	-1.63368	1.70859	-0.956156	0.338994	0.999757	Xlr3b	X-linked lymphocyte-regulated 3B	574437
3401	Bbs8_KO_P1 - Bbs8_WT_P1	ENSMUSG00000028282	104.008	0.680638	0.711969	0.955994	0.339075	0.999757	Casp8ap2	caspase 8 associated protein 2	26885
3402	Bbs8_KO_P1 - Bbs8_WT_P1	ENSMUSG00000032418	79.2469	0.642204	0.671864	0.955854	0.339146	0.999757	Me1	malic enzyme 1, NADP(+)-dependent, cytosolic	17436
3403	Bbs8_KO_P1 - Bbs8_WT_P1	ENSMUSG00000021592	127.34	-0.593013	0.620405	-0.955848	0.339149	0.999757	Arsk	arylsulfatase K	77041
3404	Bbs8_KO_P1 - Bbs8_WT_P1	ENSMUSG00000045763	153.648	-0.426415	0.446138	-0.955792	0.339177	0.999757	Basp1	brain abundant, membrane attached signal protein 1	70350
3405	Bbs8_KO_P1 - Bbs8_WT_P1	ENSMUSG00000038888	32.0869	-1.54287	1.61474	-0.95549	0.33933	0.999757	Ctu1	cytosolic thiouridylase subunit 1	233189
3406	Bbs8_KO_P1 - Bbs8_WT_P1	ENSMUSG00000019997	29.1897	1.30057	1.36141	0.955313	0.33942	0.999757	Ccn2	cellular communication network factor 2	14219
3407	Bbs8_KO_P1 - Bbs8_WT_P1	ENSMUSG00000029311	36.2609	-0.793559	0.830721	-0.955265	0.339444	0.999757	Hsd17b11	hydroxysteroid (17-beta) dehydrogenase 11	114664
3408	Bbs8_KO_P1 - Bbs8_WT_P1	ENSMUSG00000032463	73.8875	0.588766	0.616347	0.95525	0.339452	0.999757	Faim	Fas apoptotic inhibitory molecule	23873
3409	Bbs8_KO_P1 - Bbs8_WT_P1	ENSMUSG00000035983	9.84373	1.33539	1.39803	0.95519	0.339482	0.999757	Gm7008	predicted gene 7008	629820
3410	Bbs8_KO_P1 - Bbs8_WT_P1	ENSMUSG00000009030	70.2177	0.619678	0.648826	0.955076	0.339539	0.999757	Pdcl	phosducin-like	67466
3411	Bbs8_KO_P1 - Bbs8_WT_P1	ENSMUSG00000021608	107.761	-0.463657	0.485493	-0.955023	0.339566	0.999757	Lpcat1	lysophosphatidylcholine acyltransferase 1	210992
3412	Bbs8_KO_P1 - Bbs8_WT_P1	ENSMUSG00000053886	16.9082	1.51354	1.58498	0.954925	0.339616	0.999757	Sh2d4a	SH2 domain containing 4A	72281
3413	Bbs8_KO_P1 - Bbs8_WT_P1	ENSMUSG00000057130	96.0491	0.67111	0.703182	0.954391	0.339886	0.999757	Txnl4a	thioredoxin-like 4A	27366
3414	Bbs8_KO_P1 - Bbs8_WT_P1	ENSMUSG00000025171	20.5942	-1.73612	1.81919	-0.95434	0.339911	0.999757	Ubtd1	ubiquitin domain containing 1	226122
3415	Bbs8_KO_P1 - Bbs8_WT_P1	ENSMUSG00000021754	86.4029	0.580086	0.607948	0.95417	0.339998	0.999757	Map3k1	mitogen-activated protein kinase kinase kinase 1	26401
3416	Bbs8_KO_P1 - Bbs8_WT_P1	ENSMUSG00000026535	343.69	-0.380771	0.399083	-0.954116	0.340025	0.999757	Ifi202b	interferon activated gene 202B	26388
3417	Bbs8_KO_P1 - Bbs8_WT_P1	ENSMUSG00000035245	63.1682	-1.10059	1.15356	-0.954079	0.340043	0.999757	Eogt	EGF domain-specific O-linked N-acetylglucosamine (GlcNAc) transferase	101351
3418	Bbs8_KO_P1 - Bbs8_WT_P1	ENSMUSG00000028126	126.841	0.486259	0.509728	0.953958	0.340105	0.999757	Pip5k1a	phosphatidylinositol-4-phosphate 5-kinase, type 1 alpha	18720
3419	Bbs8_KO_P1 - Bbs8_WT_P1	ENSMUSG00000029701	144.637	0.638248	0.669085	0.953913	0.340128	0.999757	Rbm28	RNA binding motif protein 28	68272
3420	Bbs8_KO_P1 - Bbs8_WT_P1	ENSMUSG00000036186	19.2834	-1.95578	2.05085	-0.953643	0.340264	0.999757	Dipk1b	divergent protein kinase domain 1B	56279
3421	Bbs8_KO_P1 - Bbs8_WT_P1	ENSMUSG00000005774	41.5758	1.06102	1.11269	0.953563	0.340305	0.999757	Rfx5	regulatory factor X, 5 (influences HLA class II expression)	53970
3422	Bbs8_KO_P1 - Bbs8_WT_P1	ENSMUSG00000002983	57.2817	1.0916	1.14478	0.95355	0.340312	0.999757	Relb	avian reticuloendotheliosis viral (v-rel) oncogene related B	19698
3423	Bbs8_KO_P1 - Bbs8_WT_P1	ENSMUSG00000007987	59.8879	0.991456	1.03982	0.953484	0.340345	0.999757	Ift22	intraflagellar transport 22	67286
3424	Bbs8_KO_P1 - Bbs8_WT_P1	ENSMUSG00000051133	10.4539	1.34177	1.40725	0.953468	0.340353	0.999757	ENSMUSG00000051133
3425	Bbs8_KO_P1 - Bbs8_WT_P1	ENSMUSG00000040048	598.236	-0.347541	0.364542	-0.953364	0.340406	0.999757	Ndufb10	NADH:ubiquinone oxidoreductase subunit B10	68342
3426	Bbs8_KO_P1 - Bbs8_WT_P1	ENSMUSG00000057469	36.4574	0.996434	1.04543	0.953136	0.340521	0.999757	E2f6	E2F transcription factor 6	50496
3427	Bbs8_KO_P1 - Bbs8_WT_P1	ENSMUSG00000018481	336.73	-0.495599	0.519968	-0.953134	0.340522	0.999757	Appbp2	amyloid beta precursor protein (cytoplasmic tail) binding protein 2	66884
3428	Bbs8_KO_P1 - Bbs8_WT_P1	ENSMUSG00000004846	290.574	0.468307	0.491357	0.953088	0.340545	0.999757	Plod3	procollagen-lysine, 2-oxoglutarate 5-dioxygenase 3	26433
3429	Bbs8_KO_P1 - Bbs8_WT_P1	ENSMUSG00000000693	507.031	0.331122	0.347431	0.953057	0.340561	0.999757	Loxl3	lysyl oxidase-like 3	16950
3430	Bbs8_KO_P1 - Bbs8_WT_P1	ENSMUSG00000029430	287.366	-0.307221	0.322364	-0.953025	0.340577	0.999757	Ran	RAN, member RAS oncogene family	19384
3431	Bbs8_KO_P1 - Bbs8_WT_P1	ENSMUSG00000045482	232.842	0.54417	0.571084	0.952873	0.340654	0.999757	Trrap	transformation/transcription domain-associated protein	100683
3432	Bbs8_KO_P1 - Bbs8_WT_P1	ENSMUSG00000082292	15.187	1.78415	1.87242	0.952854	0.340664	0.999757	ENSMUSG00000082292
3433	Bbs8_KO_P1 - Bbs8_WT_P1	ENSMUSG00000046743	165.327	-0.482683	0.506619	-0.952753	0.340715	0.999757	Fat4	FAT atypical cadherin 4	329628
3434	Bbs8_KO_P1 - Bbs8_WT_P1	ENSMUSG00000026000	155.685	0.601731	0.631618	0.952682	0.340751	0.999757	Lancl1	LanC (bacterial lantibiotic synthetase component C)-like 1	14768
3435	Bbs8_KO_P1 - Bbs8_WT_P1	ENSMUSG00000092564	14.1429	1.50702	1.58214	0.952523	0.340832	0.999757	BC051226	cDNA sequence BC051226	407803
3436	Bbs8_KO_P1 - Bbs8_WT_P1	ENSMUSG00000049739	114.723	-0.498553	0.523417	-0.952498	0.340845	0.999757	Zfp646	zinc finger protein 646	233905
3437	Bbs8_KO_P1 - Bbs8_WT_P1	ENSMUSG00000032534	103.758	0.673462	0.707228	0.952255	0.340968	0.999757	Cep63	centrosomal protein 63	28135
3438	Bbs8_KO_P1 - Bbs8_WT_P1	ENSMUSG00000014592	44.141	0.724517	0.761094	0.951941	0.341127	0.999757	Camta1	calmodulin binding transcription activator 1	100072
3439	Bbs8_KO_P1 - Bbs8_WT_P1	ENSMUSG00000025353	148.81	-0.548142	0.575959	-0.951704	0.341247	0.999757	Ormdl2	ORM1-like 2 (S. cerevisiae)	66844
3440	Bbs8_KO_P1 - Bbs8_WT_P1	ENSMUSG00000020614	253.321	-0.513803	0.539895	-0.951671	0.341264	0.999757	Fam20a	FAM20A, golgi associated secretory pathway pseudokinase	208659
3441	Bbs8_KO_P1 - Bbs8_WT_P1	ENSMUSG00000091549	19.4486	1.39366	1.46481	0.951425	0.341389	0.999757	ENSMUSG00000091549
3442	Bbs8_KO_P1 - Bbs8_WT_P1	ENSMUSG00000031333	36.0164	0.88821	0.933616	0.951366	0.341419	0.999757	Abcb7	ATP-binding cassette, sub-family B (MDR/TAP), member 7	11306
3443	Bbs8_KO_P1 - Bbs8_WT_P1	ENSMUSG00000028541	93.7253	-0.687688	0.722968	-0.951201	0.341503	0.999757	B4galt2	UDP-Gal:betaGlcNAc beta 1,4- galactosyltransferase, polypeptide 2	53418
3444	Bbs8_KO_P1 - Bbs8_WT_P1	ENSMUSG00000058192	33.0664	-1.1048	1.16182	-0.950923	0.341644	0.999757	Zfp846	zinc finger protein 846	244721
3445	Bbs8_KO_P1 - Bbs8_WT_P1	ENSMUSG00000085609	10.7842	-2.20708	2.32126	-0.950812	0.3417	0.999757	ENSMUSG00000085609
3446	Bbs8_KO_P1 - Bbs8_WT_P1	ENSMUSG00000028703	115.792	-0.550087	0.578888	-0.950248	0.341986	0.999757	Lrrc41	leucine rich repeat containing 41	230654
3447	Bbs8_KO_P1 - Bbs8_WT_P1	ENSMUSG00000042320	14.2315	-1.81388	1.9089	-0.950221	0.342	0.999757	Prox2	prospero homeobox 2	73422
3448	Bbs8_KO_P1 - Bbs8_WT_P1	ENSMUSG00000044433	39.3469	-1.30032	1.36871	-0.950031	0.342096	0.999757	Camsap3	calmodulin regulated spectrin-associated protein family, member 3	69697
3449	Bbs8_KO_P1 - Bbs8_WT_P1	ENSMUSG00000062604	186.693	-0.419031	0.441084	-0.950003	0.342111	0.999757	Srpk2	serine/arginine-rich protein specific kinase 2	20817
3450	Bbs8_KO_P1 - Bbs8_WT_P1	ENSMUSG00000038174	56.3553	-0.834894	0.878868	-0.949965	0.34213	0.999757	Fam126b	family with sequence similarity 126, member B	213056
3451	Bbs8_KO_P1 - Bbs8_WT_P1	ENSMUSG00000110030	10.8708	1.8887	1.98831	0.9499	0.342163	0.999757	ENSMUSG00000110030
3452	Bbs8_KO_P1 - Bbs8_WT_P1	ENSMUSG00000033793	180.465	0.420588	0.442777	0.949886	0.34217	0.999757	Atp6v1h	ATPase, H+ transporting, lysosomal V1 subunit H	108664
3453	Bbs8_KO_P1 - Bbs8_WT_P1	ENSMUSG00000035851	129.462	-0.411416	0.433192	-0.949731	0.342249	0.999757	Ythdc1	YTH domain containing 1	231386
3454	Bbs8_KO_P1 - Bbs8_WT_P1	ENSMUSG00000074170	746.399	0.281677	0.296735	0.949256	0.342491	0.999757	Plekhf1	pleckstrin homology domain containing, family F (with FYVE domain) member 1	72287
3455	Bbs8_KO_P1 - Bbs8_WT_P1	ENSMUSG00000020190	391.195	-0.292308	0.307946	-0.949219	0.342509	0.999757	Mknk2	MAP kinase-interacting serine/threonine kinase 2	17347
3456	Bbs8_KO_P1 - Bbs8_WT_P1	ENSMUSG00000033126	10.1561	1.96412	2.06927	0.949184	0.342527	0.999757	Ybey	ybeY metallopeptidase	216119
3457	Bbs8_KO_P1 - Bbs8_WT_P1	ENSMUSG00000021271	44.7606	1.22699	1.29297	0.948973	0.342634	0.999757	Zfp839	zinc finger protein 839	72805
3458	Bbs8_KO_P1 - Bbs8_WT_P1	ENSMUSG00000034880	60.0991	0.75633	0.797191	0.948744	0.342751	0.999757	Mrpl34	mitochondrial ribosomal protein L34	94065
3459	Bbs8_KO_P1 - Bbs8_WT_P1	ENSMUSG00000066233	27.3627	0.896344	0.944773	0.94874	0.342753	0.999757	Tmem42	transmembrane protein 42	66079
3460	Bbs8_KO_P1 - Bbs8_WT_P1	ENSMUSG00000103731	10.8474	-1.54349	1.6269	-0.948729	0.342758	0.999757	ENSMUSG00000103731
3461	Bbs8_KO_P1 - Bbs8_WT_P1	ENSMUSG00000030681	410.364	-0.368128	0.388224	-0.948236	0.34301	0.999757	Mvp	major vault protein	78388
3462	Bbs8_KO_P1 - Bbs8_WT_P1	ENSMUSG00000033885	217.414	0.413955	0.436577	0.948183	0.343036	0.999757	Pxk	PX domain containing serine/threonine kinase	218699
3463	Bbs8_KO_P1 - Bbs8_WT_P1	ENSMUSG00000026134	75.2358	-0.74439	0.78546	-0.947712	0.343276	0.999757	Prim2	DNA primase, p58 subunit	19076
3464	Bbs8_KO_P1 - Bbs8_WT_P1	ENSMUSG00000038742	50.5356	0.782791	0.826238	0.947416	0.343427	0.999757	Angptl6	angiopoietin-like 6	70726
3465	Bbs8_KO_P1 - Bbs8_WT_P1	ENSMUSG00000013593	466.763	-0.29474	0.311153	-0.947251	0.343511	0.999757	Ndufs2	NADH:ubiquinone oxidoreductase core subunit S2	226646
3466	Bbs8_KO_P1 - Bbs8_WT_P1	ENSMUSG00000090500	13.8667	1.75579	1.85378	0.947139	0.343568	0.999757	ENSMUSG00000090500
3467	Bbs8_KO_P1 - Bbs8_WT_P1	ENSMUSG00000010476	103.695	-0.854011	0.90185	-0.946955	0.343662	0.999757	Ebf3	early B cell factor 3	13593
3468	Bbs8_KO_P1 - Bbs8_WT_P1	ENSMUSG00000027602	424.1	0.285313	0.301322	0.946869	0.343706	0.999757	Map1lc3a	microtubule-associated protein 1 light chain 3 alpha	66734
3469	Bbs8_KO_P1 - Bbs8_WT_P1	ENSMUSG00000040270	41.7284	-0.851881	0.899894	-0.946646	0.343819	0.999757	Bach2	BTB and CNC homology, basic leucine zipper transcription factor 2	12014
3470	Bbs8_KO_P1 - Bbs8_WT_P1	ENSMUSG00000020895	159.734	0.458259	0.48421	0.946406	0.343942	0.999757	Tmem107	transmembrane protein 107	66910
3471	Bbs8_KO_P1 - Bbs8_WT_P1	ENSMUSG00000025499	77.4511	0.574745	0.607319	0.946363	0.343964	0.999757	Hras	Harvey rat sarcoma virus oncogene	15461
3472	Bbs8_KO_P1 - Bbs8_WT_P1	ENSMUSG00000025352	22.0503	-1.66118	1.75569	-0.94617	0.344062	0.999757	Gdf11	growth differentiation factor 11	14561
3473	Bbs8_KO_P1 - Bbs8_WT_P1	ENSMUSG00000024563	61.1545	0.846916	0.895221	0.946041	0.344127	0.999757	Smad2	SMAD family member 2	17126
3474	Bbs8_KO_P1 - Bbs8_WT_P1	ENSMUSG00000037432	13.6945	-1.90901	2.018	-0.945994	0.344152	0.999757	Fer1l5	fer-1-like 5 (C. elegans)	100534273
3475	Bbs8_KO_P1 - Bbs8_WT_P1	ENSMUSG00000030068	26.4095	2.01707	2.13285	0.945717	0.344293	0.999757	ENSMUSG00000030068
3476	Bbs8_KO_P1 - Bbs8_WT_P1	ENSMUSG00000107023	40.0208	1.30763	1.38305	0.945469	0.34442	0.999757	ENSMUSG00000107023
3477	Bbs8_KO_P1 - Bbs8_WT_P1	ENSMUSG00000030423	111.317	0.662944	0.701196	0.945447	0.344431	0.999757	Pop4	processing of precursor 4, ribonuclease P/MRP family, (S. cerevisiae)	66161
3478	Bbs8_KO_P1 - Bbs8_WT_P1	ENSMUSG00000031357	141.09	0.441397	0.466926	0.945324	0.344493	0.999757	Syap1	synapse associated protein 1	67043
3479	Bbs8_KO_P1 - Bbs8_WT_P1	ENSMUSG00000057554	301.698	-0.374573	0.396307	-0.945159	0.344578	0.999757	Lgals8	lectin, galactose binding, soluble 8	56048
3480	Bbs8_KO_P1 - Bbs8_WT_P1	ENSMUSG00000039191	194.866	-0.395352	0.418365	-0.944992	0.344663	0.999757	Rbpj	recombination signal binding protein for immunoglobulin kappa J region	19664
3481	Bbs8_KO_P1 - Bbs8_WT_P1	ENSMUSG00000040007	29.3238	-0.960477	1.01654	-0.944851	0.344735	0.999757	Bahd1	bromo adjacent homology domain containing 1	228536
3482	Bbs8_KO_P1 - Bbs8_WT_P1	ENSMUSG00000043252	20.0087	1.47518	1.56189	0.944486	0.344922	0.999757	Tmem64	transmembrane protein 64	100201
3483	Bbs8_KO_P1 - Bbs8_WT_P1	ENSMUSG00000070730	77.3806	-0.71143	0.753345	-0.944361	0.344985	0.999757	Rmdn3	regulator of microtubule dynamics 3	67809
3484	Bbs8_KO_P1 - Bbs8_WT_P1	ENSMUSG00000030730	11.1178	-1.84782	1.957	-0.944209	0.345063	0.999757	Atp2a1	ATPase, Ca++ transporting, cardiac muscle, fast twitch 1	11937
3485	Bbs8_KO_P1 - Bbs8_WT_P1	ENSMUSG00000045790	100.838	0.571943	0.60578	0.944142	0.345097	0.999757	Ccdc149	coiled-coil domain containing 149	100503884
3486	Bbs8_KO_P1 - Bbs8_WT_P1	ENSMUSG00000078941	43.8902	-0.746935	0.791213	-0.944038	0.34515	0.999757	Taf9;!Ak6	TATA-box binding protein associated factor 9;!adenylate kinase 6	108143;!102216272
3487	Bbs8_KO_P1 - Bbs8_WT_P1	ENSMUSG00000018548	20.5841	1.16074	1.22956	0.944023	0.345158	0.999757	Trim37	tripartite motif-containing 37	68729
3488	Bbs8_KO_P1 - Bbs8_WT_P1	ENSMUSG00000097195	101.401	-0.536286	0.568124	-0.94396	0.34519	0.999757	Snhg5	small nucleolar RNA host gene 5	72655
3489	Bbs8_KO_P1 - Bbs8_WT_P1	ENSMUSG00000006356	555.232	0.326731	0.346258	0.943605	0.345372	0.999757	Crip2	cysteine rich protein 2	68337
3490	Bbs8_KO_P1 - Bbs8_WT_P1	ENSMUSG00000085337	50.8482	0.853864	0.905183	0.943306	0.345524	0.999757	ENSMUSG00000085337
3491	Bbs8_KO_P1 - Bbs8_WT_P1	ENSMUSG00000102139	29.3323	3.48489	3.69487	0.94317	0.345594	0.999757	ENSMUSG00000102139
3492	Bbs8_KO_P1 - Bbs8_WT_P1	ENSMUSG00000057229	64.6087	0.647641	0.686666	0.943169	0.345595	0.999757	Dmac2	distal membrane arm assembly complex 2	66349
3493	Bbs8_KO_P1 - Bbs8_WT_P1	ENSMUSG00000035506	19.0017	-1.13879	1.20777	-0.942887	0.345739	0.999757	Slc12a8	solute carrier family 12 (potassium/chloride transporters), member 8	171286
3494	Bbs8_KO_P1 - Bbs8_WT_P1	ENSMUSG00000011257	52.6146	0.744156	0.789364	0.942728	0.34582	0.999757	Pabpc4	poly(A) binding protein, cytoplasmic 4	230721
3495	Bbs8_KO_P1 - Bbs8_WT_P1	ENSMUSG00000034940	79.2156	-0.716762	0.760341	-0.942684	0.345842	0.999757	Synrg	synergin, gamma	217030
3496	Bbs8_KO_P1 - Bbs8_WT_P1	ENSMUSG00000030720	87.7698	-0.520875	0.552603	-0.942583	0.345894	0.999757	Cln3	ceroid lipofuscinosis, neuronal 3, juvenile (Batten, Spielmeyer-Vogt disease)	12752
3497	Bbs8_KO_P1 - Bbs8_WT_P1	ENSMUSG00000073684	90.5907	0.541074	0.574072	0.942519	0.345927	0.999757	Faap20	Fanconi anemia core complex associated protein 20	67513
3498	Bbs8_KO_P1 - Bbs8_WT_P1	ENSMUSG00000018286	778.056	0.274441	0.29121	0.942417	0.345979	0.999757	Psmb6	proteasome (prosome, macropain) subunit, beta type 6	19175
3499	Bbs8_KO_P1 - Bbs8_WT_P1	ENSMUSG00000070394	269.327	0.390453	0.414464	0.942067	0.346158	0.999757	Tmem256	transmembrane protein 256	69186
3500	Bbs8_KO_P1 - Bbs8_WT_P1	ENSMUSG00000039062	480.947	-0.287797	0.305511	-0.942018	0.346183	0.999757	Anpep	alanyl (membrane) aminopeptidase	16790
3501	Bbs8_KO_P1 - Bbs8_WT_P1	ENSMUSG00000021223	67.0178	-1.03552	1.0994	-0.941897	0.346245	0.999757	Papln	papilin, proteoglycan-like sulfated glycoprotein	170721
3502	Bbs8_KO_P1 - Bbs8_WT_P1	ENSMUSG00000042359	20.5468	-1.23692	1.31333	-0.941823	0.346283	0.999757	Osbpl6	oxysterol binding protein-like 6	99031
3503	Bbs8_KO_P1 - Bbs8_WT_P1	ENSMUSG00000005621	275.513	0.536253	0.569442	0.941716	0.346338	0.999757	Zfp592	zinc finger protein 592	233410
3504	Bbs8_KO_P1 - Bbs8_WT_P1	ENSMUSG00000029681	170.2	0.625187	0.663901	0.941686	0.346353	0.999757	Bcl7b	B cell CLL/lymphoma 7B	12054
3505	Bbs8_KO_P1 - Bbs8_WT_P1	ENSMUSG00000077450	345.745	0.350903	0.372719	0.941467	0.346466	0.999757	Rab11b	RAB11B, member RAS oncogene family	19326
3506	Bbs8_KO_P1 - Bbs8_WT_P1	ENSMUSG00000020492	45.2084	0.806467	0.856635	0.941436	0.346481	0.999757	Ska2	spindle and kinetochore associated complex subunit 2	66140
3507	Bbs8_KO_P1 - Bbs8_WT_P1	ENSMUSG00000029287	2172.17	-0.231813	0.246261	-0.941331	0.346535	0.999757	Tgfbr3	transforming growth factor, beta receptor III	21814
3508	Bbs8_KO_P1 - Bbs8_WT_P1	ENSMUSG00000024807	110.942	0.448645	0.476713	0.941122	0.346642	0.999757	Syvn1	synovial apoptosis inhibitor 1, synoviolin	74126
3509	Bbs8_KO_P1 - Bbs8_WT_P1	ENSMUSG00000033467	13.6116	1.92821	2.04925	0.940934	0.346739	0.999757	Crlf2	cytokine receptor-like factor 2	57914
3510	Bbs8_KO_P1 - Bbs8_WT_P1	ENSMUSG00000059923	121.145	0.575923	0.612186	0.940765	0.346825	0.999757	Grb2	growth factor receptor bound protein 2	14784
3511	Bbs8_KO_P1 - Bbs8_WT_P1	ENSMUSG00000032399	4128.28	-0.210945	0.224255	-0.940646	0.346886	0.999757	Rpl4	ribosomal protein L4	67891
3512	Bbs8_KO_P1 - Bbs8_WT_P1	ENSMUSG00000104822	17.7988	-1.08243	1.1508	-0.940588	0.346916	0.999757	ENSMUSG00000104822
3513	Bbs8_KO_P1 - Bbs8_WT_P1	ENSMUSG00000022484	68.7262	-0.583203	0.620099	-0.940499	0.346962	0.999757	Hoxc10	homeobox C10	209448
3514	Bbs8_KO_P1 - Bbs8_WT_P1	ENSMUSG00000031865	184.563	0.586801	0.623943	0.940472	0.346975	0.999757	Dctn1	dynactin 1	13191
3515	Bbs8_KO_P1 - Bbs8_WT_P1	ENSMUSG00000030718	123.897	0.587777	0.62506	0.940353	0.347036	0.999757	Ppme1	protein phosphatase methylesterase 1	72590
3516	Bbs8_KO_P1 - Bbs8_WT_P1	ENSMUSG00000063236	93.4212	-0.578196	0.614935	-0.940256	0.347086	0.999757	1110038F14Rik	RIKEN cDNA 1110038F14 gene	117171
3517	Bbs8_KO_P1 - Bbs8_WT_P1	ENSMUSG00000008976	111.922	0.529656	0.563413	0.940085	0.347174	0.999757	Gabpa	GA repeat binding protein, alpha	14390
3518	Bbs8_KO_P1 - Bbs8_WT_P1	ENSMUSG00000022261	894.86	-0.199043	0.21174	-0.940033	0.347201	0.999757	Sdc2	syndecan 2	15529
3519	Bbs8_KO_P1 - Bbs8_WT_P1	ENSMUSG00000032902	93.0337	0.890073	0.946931	0.939956	0.34724	0.999757	Slc16a1	solute carrier family 16 (monocarboxylic acid transporters), member 1	20501
3520	Bbs8_KO_P1 - Bbs8_WT_P1	ENSMUSG00000035529	29.0248	1.58794	1.68945	0.939918	0.34726	0.999757	Prdm4	PR domain containing 4	72843
3521	Bbs8_KO_P1 - Bbs8_WT_P1	ENSMUSG00000026694	34.0924	-1.41717	1.50827	-0.939604	0.347421	0.999757	Eef1aknmt	EEF1A lysine and N-terminal methyltransferase	71449
3522	Bbs8_KO_P1 - Bbs8_WT_P1	ENSMUSG00000030304	153.955	0.44584	0.474694	0.939215	0.34762	0.999757	Ergic2	ERGIC and golgi 2	67456
3523	Bbs8_KO_P1 - Bbs8_WT_P1	ENSMUSG00000051853	383.634	-0.284484	0.302967	-0.938993	0.347734	0.999757	Arf3	ADP-ribosylation factor 3	11842
3524	Bbs8_KO_P1 - Bbs8_WT_P1	ENSMUSG00000041360	195.851	0.553105	0.589159	0.938805	0.347831	0.999757	Pum3	pumilio RNA-binding family member 3	52874
3525	Bbs8_KO_P1 - Bbs8_WT_P1	ENSMUSG00000034509	58.1182	-0.672772	0.716785	-0.938598	0.347937	0.999757	Mad2l1bp	MAD2L1 binding protein	66591
3526	Bbs8_KO_P1 - Bbs8_WT_P1	ENSMUSG00000002660	211.297	-0.386564	0.411902	-0.938487	0.347994	0.999757	Clpp	caseinolytic mitochondrial matrix peptidase proteolytic subunit	53895
3527	Bbs8_KO_P1 - Bbs8_WT_P1	ENSMUSG00000001435	212.688	0.497597	0.53025	0.938419	0.348029	0.999757	Col18a1	collagen, type XVIII, alpha 1	12822
3528	Bbs8_KO_P1 - Bbs8_WT_P1	ENSMUSG00000048706	808.879	-0.344278	0.366905	-0.938331	0.348074	0.999757	Lurap1l	leucine rich adaptor protein 1-like	52829
3529	Bbs8_KO_P1 - Bbs8_WT_P1	ENSMUSG00000084880	115.32	0.555441	0.592114	0.938064	0.348212	0.999757	Tomm6os	translocase of outer mitochondrial membrane 6, opposite strand	100415787
3530	Bbs8_KO_P1 - Bbs8_WT_P1	ENSMUSG00000022020	64.638	-1.209	1.28884	-0.938051	0.348218	0.999757	Naa16	N(alpha)-acetyltransferase 16, NatA auxiliary subunit	66897
3531	Bbs8_KO_P1 - Bbs8_WT_P1	ENSMUSG00000038143	31.0742	1.17302	1.25085	0.93778	0.348357	0.999757	Stox2	storkhead box 2	71069
3532	Bbs8_KO_P1 - Bbs8_WT_P1	ENSMUSG00000040749	9.50759	2.31596	2.46967	0.937759	0.348368	0.999757	Siah1b	siah E3 ubiquitin protein ligase 1B	20438
3533	Bbs8_KO_P1 - Bbs8_WT_P1	ENSMUSG00000017843	407.832	0.337274	0.359766	0.937482	0.348511	0.999757	Ppp2r5c	protein phosphatase 2, regulatory subunit B', gamma	26931
3534	Bbs8_KO_P1 - Bbs8_WT_P1	ENSMUSG00000025235	75.5789	-0.669815	0.714535	-0.937413	0.348546	0.999757	Bbs4	Bardet-Biedl syndrome 4 (human)	102774
3535	Bbs8_KO_P1 - Bbs8_WT_P1	ENSMUSG00000037816	98.6423	-0.606282	0.646855	-0.937275	0.348617	0.999757	Fbxw17	F-box and WD-40 domain protein 17	109082
3536	Bbs8_KO_P1 - Bbs8_WT_P1	ENSMUSG00000024431	482.279	0.343728	0.366827	0.93703	0.348743	0.999757	Nr3c1	nuclear receptor subfamily 3, group C, member 1	14815
3537	Bbs8_KO_P1 - Bbs8_WT_P1	ENSMUSG00000028274	56.1789	0.721419	0.770083	0.936807	0.348858	0.999757	Rngtt	RNA guanylyltransferase and 5'-phosphatase	24018
3538	Bbs8_KO_P1 - Bbs8_WT_P1	ENSMUSG00000002847	3168.04	-0.248305	0.265146	-0.936484	0.349024	0.999757	Pla1a	phospholipase A1 member A	85031
3539	Bbs8_KO_P1 - Bbs8_WT_P1	ENSMUSG00000028423	170.254	0.608962	0.650379	0.936319	0.349109	0.999757	Nfx1	nuclear transcription factor, X-box binding 1	74164
3540	Bbs8_KO_P1 - Bbs8_WT_P1	ENSMUSG00000111916	9.76962	-1.37325	1.46779	-0.935587	0.349486	0.999757	ENSMUSG00000111916
3541	Bbs8_KO_P1 - Bbs8_WT_P1	ENSMUSG00000022337	279.629	0.344266	0.368091	0.935273	0.349648	0.999757	Emc2	ER membrane protein complex subunit 2	66736
3542	Bbs8_KO_P1 - Bbs8_WT_P1	ENSMUSG00000078768	19.7729	1.5116	1.61625	0.935253	0.349658	0.999757	Zfp566	zinc finger protein 566	72556
3543	Bbs8_KO_P1 - Bbs8_WT_P1	ENSMUSG00000005069	98.9651	-0.497274	0.532164	-0.934437	0.350079	0.999757	Pex5	peroxisomal biogenesis factor 5	19305
3544	Bbs8_KO_P1 - Bbs8_WT_P1	ENSMUSG00000004455	59.5573	-0.683392	0.73141	-0.934349	0.350124	0.999757	Ppp1cc;!Ppp1ccb	protein phosphatase 1 catalytic subunit gamma;!protein phosphatase 1 catalytic subunit gamma B	19047;!434233
3545	Bbs8_KO_P1 - Bbs8_WT_P1	ENSMUSG00000097854	61.1936	-0.64101	0.686098	-0.934284	0.350158	0.999757	ENSMUSG00000097854
3546	Bbs8_KO_P1 - Bbs8_WT_P1	ENSMUSG00000031711	76.1475	-0.671529	0.718836	-0.93419	0.350206	0.999757	Zfp330	zinc finger protein 330	30932
3547	Bbs8_KO_P1 - Bbs8_WT_P1	ENSMUSG00000026014	84.8446	0.659955	0.706606	0.933979	0.350315	0.999757	Raph1	Ras association (RalGDS/AF-6) and pleckstrin homology domains 1	77300
3548	Bbs8_KO_P1 - Bbs8_WT_P1	ENSMUSG00000037503	278.316	0.525028	0.562192	0.933895	0.350358	0.999757	Fam168b	family with sequence similarity 168, member B	214469
3549	Bbs8_KO_P1 - Bbs8_WT_P1	ENSMUSG00000046562	166.884	0.668746	0.716196	0.933747	0.350434	0.999757	Unc119b	unc-119 lipid binding chaperone B	106840
3550	Bbs8_KO_P1 - Bbs8_WT_P1	ENSMUSG00000036309	315.573	-0.289052	0.309591	-0.93366	0.350479	0.999757	Skp1	S-phase kinase-associated protein 1	21402
3551	Bbs8_KO_P1 - Bbs8_WT_P1	ENSMUSG00000111954	176.646	-0.705208	0.755406	-0.933549	0.350537	0.999757	Gm7001	CDK5 regulatory subunit associated protein 3 pseudogene	629742
3552	Bbs8_KO_P1 - Bbs8_WT_P1	ENSMUSG00000032609	45.2441	0.764328	0.818756	0.933523	0.35055	0.999757	Klhdc8b	kelch domain containing 8B	78267
3553	Bbs8_KO_P1 - Bbs8_WT_P1	ENSMUSG00000071652	55.459	-1.32724	1.42191	-0.933423	0.350601	0.999757	Ints5	integrator complex subunit 5	109077
3554	Bbs8_KO_P1 - Bbs8_WT_P1	ENSMUSG00000009621	47.3467	0.792167	0.849011	0.933046	0.350796	0.999757	Vav2	vav 2 oncogene	22325
3555	Bbs8_KO_P1 - Bbs8_WT_P1	ENSMUSG00000026767	56.5692	0.895194	0.959552	0.93293	0.350856	0.999757	Mindy3	MINDY lysine 48 deubiquitinase 3	66960
3556	Bbs8_KO_P1 - Bbs8_WT_P1	ENSMUSG00000047648	82.0678	-0.775928	0.831937	-0.932676	0.350987	0.999757	Fbxo30	F-box protein 30	71865
3557	Bbs8_KO_P1 - Bbs8_WT_P1	ENSMUSG00000031060	101.362	0.569265	0.610405	0.932602	0.351025	0.999757	Rbm10	RNA binding motif protein 10	236732
3558	Bbs8_KO_P1 - Bbs8_WT_P1	ENSMUSG00000034064	198.98	0.464858	0.498485	0.932542	0.351056	0.999757	Poglut1	protein O-glucosyltransferase 1	224143
3559	Bbs8_KO_P1 - Bbs8_WT_P1	ENSMUSG00000029817	200.803	-0.428461	0.459517	-0.932416	0.351121	0.999757	Tra2a	transformer 2 alpha	101214
3560	Bbs8_KO_P1 - Bbs8_WT_P1	ENSMUSG00000054404	704.243	-0.24488	0.262642	-0.932372	0.351145	0.999757	Slfn5	schlafen 5	327978
3561	Bbs8_KO_P1 - Bbs8_WT_P1	ENSMUSG00000046491	175.086	0.419634	0.450092	0.932328	0.351167	0.999757	C1qtnf2	C1q and tumor necrosis factor related protein 2	69183
3562	Bbs8_KO_P1 - Bbs8_WT_P1	ENSMUSG00000059486	93.2811	0.791429	0.848879	0.932323	0.35117	0.999757	Kbtbd2	kelch repeat and BTB (POZ) domain containing 2	210973
3563	Bbs8_KO_P1 - Bbs8_WT_P1	ENSMUSG00000010095	292.99	-0.434219	0.465804	-0.932193	0.351237	0.999757	Slc3a2	solute carrier family 3 (activators of dibasic and neutral amino acid transport), member 2	17254
3564	Bbs8_KO_P1 - Bbs8_WT_P1	ENSMUSG00000085039	16.6458	-1.47866	1.58688	-0.931804	0.351438	0.999757	ENSMUSG00000085039
3565	Bbs8_KO_P1 - Bbs8_WT_P1	ENSMUSG00000075415	119.719	-0.482254	0.517568	-0.931771	0.351455	0.999757	Fnbp1	formin binding protein 1	14269
3566	Bbs8_KO_P1 - Bbs8_WT_P1	ENSMUSG00000035799	119.706	-0.633098	0.679559	-0.93163	0.351528	0.999757	Twist1	twist basic helix-loop-helix transcription factor 1	22160
3567	Bbs8_KO_P1 - Bbs8_WT_P1	ENSMUSG00000112276	6.48334	2.11258	2.2677	0.931595	0.351546	0.999757	ENSMUSG00000112276
3568	Bbs8_KO_P1 - Bbs8_WT_P1	ENSMUSG00000002733	52.8248	-0.936424	1.0056	-0.931211	0.351744	0.999757	Plekha3	pleckstrin homology domain-containing, family A (phosphoinositide binding specific) member 3	83435
3569	Bbs8_KO_P1 - Bbs8_WT_P1	ENSMUSG00000084936	26.0289	0.884238	0.950056	0.930721	0.351998	0.999757	ENSMUSG00000084936
3570	Bbs8_KO_P1 - Bbs8_WT_P1	ENSMUSG00000091475	61.6439	-1.16211	1.24932	-0.930197	0.352269	0.999757	Cerox1	cytoplasmic endogenous regulator of oxidative phosphorylation 1	72834
3571	Bbs8_KO_P1 - Bbs8_WT_P1	ENSMUSG00000002365	392.858	0.286845	0.308638	0.929388	0.352688	0.999757	Snx9	sorting nexin 9	66616
3572	Bbs8_KO_P1 - Bbs8_WT_P1	ENSMUSG00000025723	46.5658	0.775879	0.834833	0.929383	0.35269	0.999757	Nmb	neuromedin B	68039
3573	Bbs8_KO_P1 - Bbs8_WT_P1	ENSMUSG00000021023	27.7704	-1.04041	1.1196	-0.929276	0.352746	0.999757	Prorp	protein only RNase P catalytic subunit	66132
3574	Bbs8_KO_P1 - Bbs8_WT_P1	ENSMUSG00000024947	116.872	0.636301	0.684733	0.929269	0.35275	0.999757	Men1	multiple endocrine neoplasia 1	17283
3575	Bbs8_KO_P1 - Bbs8_WT_P1	ENSMUSG00000044022	12.538	1.8895	2.03333	0.929263	0.352753	0.999757	Pcdhb21	protocadherin beta 21	93892
3576	Bbs8_KO_P1 - Bbs8_WT_P1	ENSMUSG00000039470	9.90755	1.39332	1.49951	0.929179	0.352796	0.999757	Zdhhc2	zinc finger, DHHC domain containing 2	70546
3577	Bbs8_KO_P1 - Bbs8_WT_P1	ENSMUSG00000022022	32.8435	-3.47879	3.74484	-0.928958	0.352911	0.999757	Mtrf1	mitochondrial translational release factor 1	211253
3578	Bbs8_KO_P1 - Bbs8_WT_P1	ENSMUSG00000030088	26.3586	1.9851	2.13718	0.928843	0.35297	0.999757	Aldh1l1	aldehyde dehydrogenase 1 family, member L1	107747
3579	Bbs8_KO_P1 - Bbs8_WT_P1	ENSMUSG00000022742	54.839	0.654609	0.70476	0.928839	0.352972	0.999757	Cpox	coproporphyrinogen oxidase	12892
3580	Bbs8_KO_P1 - Bbs8_WT_P1	ENSMUSG00000020078	164.911	0.419896	0.452252	0.928455	0.353171	0.999757	Vps26a	VPS26 retromer complex component A	30930
3581	Bbs8_KO_P1 - Bbs8_WT_P1	ENSMUSG00000028403	61.4117	0.738695	0.796131	0.927856	0.353482	0.999757	Zdhhc21	zinc finger, DHHC domain containing 21	68268
3582	Bbs8_KO_P1 - Bbs8_WT_P1	ENSMUSG00000029402	15.3132	-1.28945	1.39019	-0.927536	0.353648	0.999757	Snrnp35	small nuclear ribonucleoprotein 35 (U11/U12)	76167
3583	Bbs8_KO_P1 - Bbs8_WT_P1	ENSMUSG00000038406	56.4063	-0.676722	0.729627	-0.927491	0.353672	0.999757	Scaf1	SR-related CTD-associated factor 1	233208
3584	Bbs8_KO_P1 - Bbs8_WT_P1	ENSMUSG00000012535	220.298	-0.469657	0.506375	-0.927488	0.353673	0.999757	Tnpo3	transportin 3	320938
3585	Bbs8_KO_P1 - Bbs8_WT_P1	ENSMUSG00000025007	242.671	0.400636	0.431962	0.92748	0.353677	0.999757	Aldh18a1	aldehyde dehydrogenase 18 family, member A1	56454
3586	Bbs8_KO_P1 - Bbs8_WT_P1	ENSMUSG00000020638	80.7557	0.990447	1.06791	0.927466	0.353685	0.999757	Cmpk2	cytidine monophosphate (UMP-CMP) kinase 2, mitochondrial	22169
3587	Bbs8_KO_P1 - Bbs8_WT_P1	ENSMUSG00000064289	106.067	-0.579364	0.62469	-0.927443	0.353697	0.999757	Tank	TRAF family member-associated Nf-kappa B activator	21353
3588	Bbs8_KO_P1 - Bbs8_WT_P1	ENSMUSG00000024969	173.222	-0.549558	0.592966	-0.926794	0.354033	0.999757	Mark2	MAP/microtubule affinity regulating kinase 2	13728
3589	Bbs8_KO_P1 - Bbs8_WT_P1	ENSMUSG00000004661	13.0643	2.39973	2.5895	0.926712	0.354076	0.999757	Arid3b	AT rich interactive domain 3B (BRIGHT-like)	56380
3590	Bbs8_KO_P1 - Bbs8_WT_P1	ENSMUSG00000061559	260.957	0.337111	0.363816	0.926598	0.354136	0.999757	Wdr61	WD repeat domain 61	66317
3591	Bbs8_KO_P1 - Bbs8_WT_P1	ENSMUSG00000019763	69.928	-0.788337	0.850852	-0.926526	0.354173	0.999757	Rmnd1	required for meiotic nuclear division 1 homolog	66084
3592	Bbs8_KO_P1 - Bbs8_WT_P1	ENSMUSG00000037548	13.5158	2.4234	2.61599	0.926379	0.354249	0.999757	H2-DMb2	histocompatibility 2, class II, locus Mb2	15000
3593	Bbs8_KO_P1 - Bbs8_WT_P1	ENSMUSG00000024357	195.343	-0.447953	0.483653	-0.926187	0.354349	0.999757	Sil1	endoplasmic reticulum chaperone SIL1 homolog (S. cerevisiae)	81500
3594	Bbs8_KO_P1 - Bbs8_WT_P1	ENSMUSG00000049119	69.2013	-1.35929	1.46786	-0.926032	0.354429	0.999757	Fam110b	family with sequence similarity 110, member B	242297
3595	Bbs8_KO_P1 - Bbs8_WT_P1	ENSMUSG00000074024	121.022	-0.659026	0.71172	-0.925963	0.354465	0.999757	4632427E13Rik	RIKEN cDNA 4632427E13 gene	666737
3596	Bbs8_KO_P1 - Bbs8_WT_P1	ENSMUSG00000031299	492.925	-0.272826	0.294647	-0.925941	0.354477	0.999757	Pdha1	pyruvate dehydrogenase E1 alpha 1	18597
3597	Bbs8_KO_P1 - Bbs8_WT_P1	ENSMUSG00000006262	46.1456	1.04497	1.12919	0.925415	0.35475	0.999757	Mob1b	MOB kinase activator 1B	68473
3598	Bbs8_KO_P1 - Bbs8_WT_P1	ENSMUSG00000028559	287.076	0.404494	0.437218	0.925153	0.354886	0.999757	Osbpl9	oxysterol binding protein-like 9	100273
3599	Bbs8_KO_P1 - Bbs8_WT_P1	ENSMUSG00000034656	30.6566	-1.28145	1.3853	-0.92504	0.354945	0.999757	Cacna1a	calcium channel, voltage-dependent, P/Q type, alpha 1A subunit	12286
3600	Bbs8_KO_P1 - Bbs8_WT_P1	ENSMUSG00000037007	11.9489	1.40023	1.514	0.92485	0.355044	0.999757	Zfp113	zinc finger protein 113	56314
3601	Bbs8_KO_P1 - Bbs8_WT_P1	ENSMUSG00000036678	42.1794	-0.944739	1.0217	-0.924675	0.355135	0.999757	Aaas	achalasia, adrenocortical insufficiency, alacrimia	223921
3602	Bbs8_KO_P1 - Bbs8_WT_P1	ENSMUSG00000074211	74.6956	0.530073	0.573326	0.924557	0.355196	0.999757	Sdhaf1	succinate dehydrogenase complex assembly factor 1	68332
3603	Bbs8_KO_P1 - Bbs8_WT_P1	ENSMUSG00000020832	81.5196	-0.653019	0.706641	-0.924117	0.355426	0.999757	Eral1	Era (G-protein)-like 1 (E. coli)	57837
3604	Bbs8_KO_P1 - Bbs8_WT_P1	ENSMUSG00000055435	309.052	-0.297511	0.321941	-0.924115	0.355426	0.999757	Maf	avian musculoaponeurotic fibrosarcoma oncogene homolog	17132
3605	Bbs8_KO_P1 - Bbs8_WT_P1	ENSMUSG00000024542	48.7317	-0.902126	0.976251	-0.924072	0.355449	0.999757	Cep192	centrosomal protein 192	70799
3606	Bbs8_KO_P1 - Bbs8_WT_P1	ENSMUSG00000093634	281.394	-0.329524	0.35661	-0.924046	0.355462	0.999757	ENSMUSG00000093634
3607	Bbs8_KO_P1 - Bbs8_WT_P1	ENSMUSG00000072969	20.5986	-1.69399	1.83391	-0.923706	0.35564	0.999757	Armcx5	armadillo repeat containing, X-linked 5	494468
3608	Bbs8_KO_P1 - Bbs8_WT_P1	ENSMUSG00000045411	151.999	0.463886	0.502213	0.923684	0.355651	0.999757	2410002F23Rik	RIKEN cDNA 2410002F23 gene	668661
3609	Bbs8_KO_P1 - Bbs8_WT_P1	ENSMUSG00000032409	64.8789	1.02899	1.11411	0.923596	0.355697	0.999757	Atr	ataxia telangiectasia and Rad3 related	245000
3610	Bbs8_KO_P1 - Bbs8_WT_P1	ENSMUSG00000022883	54.5786	0.985973	1.06851	0.922754	0.356135	0.999757	Robo1	roundabout guidance receptor 1	19876
3611	Bbs8_KO_P1 - Bbs8_WT_P1	ENSMUSG00000041261	279.564	-0.388204	0.420747	-0.922653	0.356188	0.999757	Car8	carbonic anhydrase 8	12319
3612	Bbs8_KO_P1 - Bbs8_WT_P1	ENSMUSG00000084950	76.1491	0.522984	0.566935	0.922477	0.35628	0.999757	Gm5577	predicted gene 5577	434064
3613	Bbs8_KO_P1 - Bbs8_WT_P1	ENSMUSG00000031171	88.6478	-0.726693	0.787889	-0.922329	0.356357	0.999757	Ftsj1	FtsJ RNA methyltransferase homolog 1 (E. coli)	54632
3614	Bbs8_KO_P1 - Bbs8_WT_P1	ENSMUSG00000024160	146.134	0.612759	0.664482	0.922161	0.356445	0.999757	Spsb3	splA/ryanodine receptor domain and SOCS box containing 3	79043
3615	Bbs8_KO_P1 - Bbs8_WT_P1	ENSMUSG00000028104	70.8956	-0.584618	0.634059	-0.922026	0.356515	0.999757	Polr3gl	polymerase (RNA) III (DNA directed) polypeptide G like	69870
3616	Bbs8_KO_P1 - Bbs8_WT_P1	ENSMUSG00000034928	55.9283	0.655271	0.71082	0.921852	0.356606	0.999757	Rnf44	ring finger protein 44	105239
3617	Bbs8_KO_P1 - Bbs8_WT_P1	ENSMUSG00000042446	53.3091	0.890305	0.965979	0.921661	0.356706	0.999757	Zmym4	zinc finger, MYM-type 4	67785
3618	Bbs8_KO_P1 - Bbs8_WT_P1	ENSMUSG00000006342	19.2921	1.52519	1.65518	0.921463	0.356809	0.999757	Susd2	sushi domain containing 2	71733
3619	Bbs8_KO_P1 - Bbs8_WT_P1	ENSMUSG00000020681	2204.73	-0.270367	0.293423	-0.921426	0.356828	0.999757	Ace	angiotensin I converting enzyme (peptidyl-dipeptidase A) 1	11421
3620	Bbs8_KO_P1 - Bbs8_WT_P1	ENSMUSG00000105302	17.0529	-1.93809	2.10356	-0.921339	0.356873	0.999757	ENSMUSG00000105302
3621	Bbs8_KO_P1 - Bbs8_WT_P1	ENSMUSG00000029360	197.463	0.441073	0.478846	0.921118	0.356989	0.999757	ENSMUSG00000029360
3622	Bbs8_KO_P1 - Bbs8_WT_P1	ENSMUSG00000033460	80.8066	-0.6574	0.713893	-0.920866	0.35712	0.999757	Armcx1	armadillo repeat containing, X-linked 1	78248
3623	Bbs8_KO_P1 - Bbs8_WT_P1	ENSMUSG00000097275	44.7819	0.959447	1.04198	0.920791	0.357159	0.999757	ENSMUSG00000097275
3624	Bbs8_KO_P1 - Bbs8_WT_P1	ENSMUSG00000025925	48.3361	-0.725705	0.78829	-0.920607	0.357256	0.999757	Terf1	telomeric repeat binding factor 1	21749
3625	Bbs8_KO_P1 - Bbs8_WT_P1	ENSMUSG00000027865	201.094	0.607509	0.659961	0.920523	0.3573	0.999757	Gdap2	ganglioside-induced differentiation-associated-protein 2	14547
3626	Bbs8_KO_P1 - Bbs8_WT_P1	ENSMUSG00000092386	66.4228	-0.637004	0.692037	-0.920476	0.357324	0.999757	ENSMUSG00000092386
3627	Bbs8_KO_P1 - Bbs8_WT_P1	ENSMUSG00000064247	46.4922	1.08723	1.1821	0.91975	0.357703	0.999757	Plcxd1	phosphatidylinositol-specific phospholipase C, X domain containing 1	403178
3628	Bbs8_KO_P1 - Bbs8_WT_P1	ENSMUSG00000017405	52.2434	1.43744	1.56288	0.919741	0.357708	0.999757	Nek8	NIMA (never in mitosis gene a)-related expressed kinase 8	140859
3629	Bbs8_KO_P1 - Bbs8_WT_P1	ENSMUSG00000059288	22.888	1.11396	1.21136	0.919598	0.357783	0.999757	Cdyl	chromodomain protein, Y chromosome-like	12593
3630	Bbs8_KO_P1 - Bbs8_WT_P1	ENSMUSG00000036473	24.836	1.2936	1.40695	0.919437	0.357867	0.999757	Tbc1d24	TBC1 domain family, member 24	224617
3631	Bbs8_KO_P1 - Bbs8_WT_P1	ENSMUSG00000028961	415.031	0.278884	0.303357	0.919327	0.357924	0.999757	Pgd	phosphogluconate dehydrogenase	110208
3632	Bbs8_KO_P1 - Bbs8_WT_P1	ENSMUSG00000052331	97.0144	-0.625406	0.680395	-0.91918	0.358001	0.999757	Ankrd44	ankyrin repeat domain 44	329154
3633	Bbs8_KO_P1 - Bbs8_WT_P1	ENSMUSG00000024792	158.579	0.603286	0.656539	0.918887	0.358154	0.999757	Zfpl1	zinc finger like protein 1	81909
3634	Bbs8_KO_P1 - Bbs8_WT_P1	ENSMUSG00000027598	125.069	0.61098	0.665442	0.918157	0.358536	0.999757	Itch	itchy, E3 ubiquitin protein ligase	16396
3635	Bbs8_KO_P1 - Bbs8_WT_P1	ENSMUSG00000068794	40.7997	1.47247	1.60392	0.918042	0.358597	0.999757	Col28a1	collagen, type XXVIII, alpha 1	213945
3636	Bbs8_KO_P1 - Bbs8_WT_P1	ENSMUSG00000089682	102.821	-0.472322	0.514559	-0.917915	0.358663	0.999757	Bcl2l2	BCL2-like 2	12050
3637	Bbs8_KO_P1 - Bbs8_WT_P1	ENSMUSG00000028975	58.2604	-0.847351	0.923255	-0.917787	0.358731	0.999757	Pex14	peroxisomal biogenesis factor 14	56273
3638	Bbs8_KO_P1 - Bbs8_WT_P1	ENSMUSG00000012076	95.3292	-0.672157	0.732402	-0.917743	0.358753	0.999757	Brms1l	breast cancer metastasis-suppressor 1-like	52592
3639	Bbs8_KO_P1 - Bbs8_WT_P1	ENSMUSG00000008450	30.4686	0.785597	0.856046	0.917704	0.358774	0.999757	Nutf2	nuclear transport factor 2	68051
3640	Bbs8_KO_P1 - Bbs8_WT_P1	ENSMUSG00000006731	21.644	1.80134	1.96304	0.917624	0.358816	0.999757	B4galnt1	beta-1,4-N-acetyl-galactosaminyl transferase 1	14421
3641	Bbs8_KO_P1 - Bbs8_WT_P1	ENSMUSG00000051323	343.913	0.345363	0.376373	0.917608	0.358824	0.999757	Pcdh19	protocadherin 19	279653
3642	Bbs8_KO_P1 - Bbs8_WT_P1	ENSMUSG00000021947	89.5434	0.590728	0.643867	0.917469	0.358897	0.999757	Cryl1	crystallin, lambda 1	68631
3643	Bbs8_KO_P1 - Bbs8_WT_P1	ENSMUSG00000006575	9.75439	2.30274	2.5102	0.917353	0.358958	0.999757	Rundc3a	RUN domain containing 3A	51799
3644	Bbs8_KO_P1 - Bbs8_WT_P1	ENSMUSG00000054715	45.8016	-0.889896	0.970312	-0.917123	0.359078	0.999757	Zscan22	zinc finger and SCAN domain containing 22	232878
3645	Bbs8_KO_P1 - Bbs8_WT_P1	ENSMUSG00000022636	30.9742	1.20648	1.31569	0.916994	0.359146	0.999757	Alcam	activated leukocyte cell adhesion molecule	11658
3646	Bbs8_KO_P1 - Bbs8_WT_P1	ENSMUSG00000063439	78.2839	0.637892	0.695737	0.916858	0.359217	0.999757	B9d2	B9 protein domain 2	232987
3647	Bbs8_KO_P1 - Bbs8_WT_P1	ENSMUSG00000042502	114.872	0.763924	0.833452	0.916578	0.359364	0.999757	Cd2bp2	CD2 cytoplasmic tail binding protein 2	70233
3648	Bbs8_KO_P1 - Bbs8_WT_P1	ENSMUSG00000063415	62.4242	1.26642	1.38179	0.916501	0.359404	0.999757	Cyp26b1	cytochrome P450, family 26, subfamily b, polypeptide 1	232174
3649	Bbs8_KO_P1 - Bbs8_WT_P1	ENSMUSG00000022897	129.956	-0.539372	0.58868	-0.916239	0.359541	0.999757	Dyrk1a	dual-specificity tyrosine-(Y)-phosphorylation regulated kinase 1a	13548
3650	Bbs8_KO_P1 - Bbs8_WT_P1	ENSMUSG00000033883	103.281	0.834765	0.911208	0.916108	0.35961	0.999757	Zfp267	zinc finger protein 267	241944
3651	Bbs8_KO_P1 - Bbs8_WT_P1	ENSMUSG00000005732	163.69	0.369969	0.403871	0.916057	0.359637	0.999757	Ranbp1	RAN binding protein 1	19385
3652	Bbs8_KO_P1 - Bbs8_WT_P1	ENSMUSG00000046618	57.2137	1.20026	1.31037	0.91597	0.359683	0.999757	Olfml2a	olfactomedin-like 2A	241327
3653	Bbs8_KO_P1 - Bbs8_WT_P1	ENSMUSG00000023919	9.45263	-2.24497	2.45111	-0.915898	0.35972	0.999757	Cenpq	centromere protein Q	83815
3654	Bbs8_KO_P1 - Bbs8_WT_P1	ENSMUSG00000037418	81.8699	-1.12745	1.23129	-0.915668	0.359841	0.999757	Best1	bestrophin 1	24115
3655	Bbs8_KO_P1 - Bbs8_WT_P1	ENSMUSG00000025243	117.432	-0.498439	0.544419	-0.915543	0.359907	0.999757	Slc6a20b	solute carrier family 6 (neurotransmitter transporter), member 20B	22599
3656	Bbs8_KO_P1 - Bbs8_WT_P1	ENSMUSG00000022052	257.758	-0.389254	0.425163	-0.915542	0.359907	0.999757	Ppp2r2a	protein phosphatase 2, regulatory subunit B, alpha	71978
3657	Bbs8_KO_P1 - Bbs8_WT_P1	ENSMUSG00000025651	918.563	0.254794	0.278306	0.915516	0.359921	0.999757	Uqcrc1	ubiquinol-cytochrome c reductase core protein 1	22273
3658	Bbs8_KO_P1 - Bbs8_WT_P1	ENSMUSG00000025935	529.142	0.28873	0.31538	0.915499	0.35993	0.999757	Tram1	translocating chain-associating membrane protein 1	72265
3659	Bbs8_KO_P1 - Bbs8_WT_P1	ENSMUSG00000045435	97.7601	-0.704992	0.770717	-0.914723	0.360337	0.999757	Tmem60	transmembrane protein 60	212090
3660	Bbs8_KO_P1 - Bbs8_WT_P1	ENSMUSG00000092368	10.1344	2.25163	2.46172	0.914658	0.360371	0.999757	ENSMUSG00000092368
3661	Bbs8_KO_P1 - Bbs8_WT_P1	ENSMUSG00000026872	467.941	0.280016	0.306262	0.9143	0.360559	0.999757	Zeb2	zinc finger E-box binding homeobox 2	24136
3662	Bbs8_KO_P1 - Bbs8_WT_P1	ENSMUSG00000028266	113.455	0.502967	0.550137	0.914257	0.360582	0.999757	Lmo4	LIM domain only 4	16911
3663	Bbs8_KO_P1 - Bbs8_WT_P1	ENSMUSG00000037536	81.5567	-0.746114	0.816296	-0.914023	0.360705	0.999757	Fbxo34	F-box protein 34	78938
3664	Bbs8_KO_P1 - Bbs8_WT_P1	ENSMUSG00000071719	36.9304	1.32056	1.44518	0.91377	0.360838	0.999757	Tmem28	transmembrane protein 28	620592
3665	Bbs8_KO_P1 - Bbs8_WT_P1	ENSMUSG00000031256	15.6314	-1.34843	1.47569	-0.913763	0.360841	0.999757	Cstf2	cleavage stimulation factor, 3' pre-RNA subunit 2	108062
3666	Bbs8_KO_P1 - Bbs8_WT_P1	ENSMUSG00000036537	18.4491	-1.53967	1.68506	-0.913717	0.360865	0.999757	Rnf113a1	ring finger protein 113A1	69942
3667	Bbs8_KO_P1 - Bbs8_WT_P1	ENSMUSG00000021290	291.662	-0.296824	0.324953	-0.913436	0.361014	0.999757	Atp5mpl	ATP synthase membrane subunit 6.8PL	70257
3668	Bbs8_KO_P1 - Bbs8_WT_P1	ENSMUSG00000022185	289.386	-0.322513	0.353103	-0.913369	0.361048	0.999757	Acin1	apoptotic chromatin condensation inducer 1	56215
3669	Bbs8_KO_P1 - Bbs8_WT_P1	ENSMUSG00000023961	35.3907	1.29952	1.42318	0.913107	0.361186	0.999757	Enpp4	ectonucleotide pyrophosphatase/phosphodiesterase 4	224794
3670	Bbs8_KO_P1 - Bbs8_WT_P1	ENSMUSG00000022558	80.3575	0.762902	0.835939	0.91263	0.361437	0.999757	Mroh1	maestro heat-like repeat family member 1	223658
3671	Bbs8_KO_P1 - Bbs8_WT_P1	ENSMUSG00000039765	125.29	0.511588	0.560573	0.912617	0.361444	0.999757	Cc2d2a	coiled-coil and C2 domain containing 2A	231214
3672	Bbs8_KO_P1 - Bbs8_WT_P1	ENSMUSG00000033565	206.89	-0.452867	0.496231	-0.912614	0.361446	0.999757	Rbfox2	RNA binding protein, fox-1 homolog (C. elegans) 2	93686
3673	Bbs8_KO_P1 - Bbs8_WT_P1	ENSMUSG00000058076	253.889	-0.355428	0.389661	-0.912146	0.361692	0.999757	Sdhc	succinate dehydrogenase complex, subunit C, integral membrane protein	66052
3674	Bbs8_KO_P1 - Bbs8_WT_P1	ENSMUSG00000085084	7.59419	-2.44075	2.67618	-0.912029	0.361754	0.999757	4930570G19Rik	RIKEN cDNA 4930570G19 gene	329782
3675	Bbs8_KO_P1 - Bbs8_WT_P1	ENSMUSG00000028910	74.6026	-0.569911	0.625067	-0.911761	0.361895	0.999757	Mecr	mitochondrial trans-2-enoyl-CoA reductase	26922
3676	Bbs8_KO_P1 - Bbs8_WT_P1	ENSMUSG00000036376	49.2837	-1.07229	1.1774	-0.910727	0.362439	0.999757	Abt1	activator of basal transcription 1	30946
3677	Bbs8_KO_P1 - Bbs8_WT_P1	ENSMUSG00000028402	254.064	0.381275	0.418689	0.910641	0.362485	0.999757	Mpdz	multiple PDZ domain crumbs cell polarity complex component	17475
3678	Bbs8_KO_P1 - Bbs8_WT_P1	ENSMUSG00000074733	159.903	-0.608574	0.668333	-0.910586	0.362514	0.999757	Zfp950	zinc finger protein 950	414758
3679	Bbs8_KO_P1 - Bbs8_WT_P1	ENSMUSG00000030695	1783.62	-0.184582	0.202726	-0.910499	0.362559	0.999757	Aldoa	aldolase A, fructose-bisphosphate	11674
3680	Bbs8_KO_P1 - Bbs8_WT_P1	ENSMUSG00000032485	152.227	0.434407	0.477148	0.910425	0.362598	0.999757	Scap	SREBF chaperone	235623
3681	Bbs8_KO_P1 - Bbs8_WT_P1	ENSMUSG00000010376	586.072	-0.265814	0.29198	-0.910384	0.36262	0.999757	Nedd8	neural precursor cell expressed, developmentally down-regulated gene 8	18002
3682	Bbs8_KO_P1 - Bbs8_WT_P1	ENSMUSG00000018923	29.8051	-1.2358	1.35769	-0.910217	0.362708	0.999757	Med11	mediator complex subunit 11	66172
3683	Bbs8_KO_P1 - Bbs8_WT_P1	ENSMUSG00000020275	17.3921	-1.46466	1.60937	-0.910079	0.362781	0.999757	Rel	reticuloendotheliosis oncogene	19696
3684	Bbs8_KO_P1 - Bbs8_WT_P1	ENSMUSG00000025049	25.7477	-1.26128	1.3864	-0.909758	0.36295	0.999757	Taf5	TATA-box binding protein associated factor 5	226182
3685	Bbs8_KO_P1 - Bbs8_WT_P1	ENSMUSG00000019853	131.443	-0.48238	0.530276	-0.909679	0.362992	0.999757	Hebp2	heme binding protein 2	56016
3686	Bbs8_KO_P1 - Bbs8_WT_P1	ENSMUSG00000040009	32.2523	1.56418	1.71959	0.909623	0.363021	0.999757	Gnaz	guanine nucleotide binding protein, alpha z subunit	14687
3687	Bbs8_KO_P1 - Bbs8_WT_P1	ENSMUSG00000035325	886.55	0.198032	0.217756	0.909421	0.363128	0.999757	Sec31a	Sec31 homolog A (S. cerevisiae)	69162
3688	Bbs8_KO_P1 - Bbs8_WT_P1	ENSMUSG00000040044	97.2489	-0.493117	0.54232	-0.909274	0.363206	0.999757	Orc3	origin recognition complex, subunit 3	50793
3689	Bbs8_KO_P1 - Bbs8_WT_P1	ENSMUSG00000028416	246.583	0.354063	0.389456	0.909121	0.363286	0.999757	Bag1	BCL2-associated athanogene 1	12017
3690	Bbs8_KO_P1 - Bbs8_WT_P1	ENSMUSG00000032119	64.6702	-0.643774	0.708239	-0.908978	0.363361	0.999757	Hinfp	histone H4 transcription factor	102423
3691	Bbs8_KO_P1 - Bbs8_WT_P1	ENSMUSG00000072214	11.0035	1.21022	1.33193	0.908625	0.363548	0.999757	Septin5	septin 5	18951
3692	Bbs8_KO_P1 - Bbs8_WT_P1	ENSMUSG00000085227	19.3372	1.24485	1.37017	0.908534	0.363596	0.999757	6330418K02Rik	RIKEN cDNA 6330418K02 gene	69004
3693	Bbs8_KO_P1 - Bbs8_WT_P1	ENSMUSG00000049580	86.626	0.520245	0.572745	0.908336	0.363701	0.999757	Tsku	tsukushi, small leucine rich proteoglycan	244152
3694	Bbs8_KO_P1 - Bbs8_WT_P1	ENSMUSG00000000439	343.955	-0.30184	0.332313	-0.9083	0.36372	0.999757	Mkrn2	makorin, ring finger protein, 2	67027
3695	Bbs8_KO_P1 - Bbs8_WT_P1	ENSMUSG00000025790	520.053	0.297237	0.327344	0.908025	0.363865	0.999757	Slco3a1	solute carrier organic anion transporter family, member 3a1	108116
3696	Bbs8_KO_P1 - Bbs8_WT_P1	ENSMUSG00000092486	47.3855	-0.929371	1.02393	-0.907649	0.364064	0.999757	ENSMUSG00000092486
3697	Bbs8_KO_P1 - Bbs8_WT_P1	ENSMUSG00000068923	39.641	-1.00765	1.11045	-0.907418	0.364186	0.999757	Syt11	synaptotagmin XI	229521
3698	Bbs8_KO_P1 - Bbs8_WT_P1	ENSMUSG00000008855	133.842	-0.654486	0.721359	-0.907297	0.36425	0.999757	Hdac5	histone deacetylase 5	15184
3699	Bbs8_KO_P1 - Bbs8_WT_P1	ENSMUSG00000017428	319.128	-0.315866	0.348239	-0.907037	0.364387	0.999757	Psmd11	proteasome (prosome, macropain) 26S subunit, non-ATPase, 11	69077
3700	Bbs8_KO_P1 - Bbs8_WT_P1	ENSMUSG00000032314	704.597	0.268373	0.295904	0.906961	0.364427	0.999757	Etfa	electron transferring flavoprotein, alpha polypeptide	110842
3701	Bbs8_KO_P1 - Bbs8_WT_P1	ENSMUSG00000097729	16.5367	-1.33133	1.46809	-0.906847	0.364488	0.999757	ENSMUSG00000097729
3702	Bbs8_KO_P1 - Bbs8_WT_P1	ENSMUSG00000036995	230.172	-0.656753	0.724261	-0.90679	0.364518	0.999757	Asap3	ArfGAP with SH3 domain, ankyrin repeat and PH domain 3	230837
3703	Bbs8_KO_P1 - Bbs8_WT_P1	ENSMUSG00000026933	78.8526	-0.691987	0.763238	-0.906646	0.364594	0.999757	Camsap1	calmodulin regulated spectrin-associated protein 1	227634
3704	Bbs8_KO_P1 - Bbs8_WT_P1	ENSMUSG00000041438	78.0244	-0.663944	0.732537	-0.906363	0.364744	0.999757	Utp4	UTP4 small subunit processome component	21771
3705	Bbs8_KO_P1 - Bbs8_WT_P1	ENSMUSG00000105561	33.8391	-1.56271	1.7252	-0.90581	0.365036	0.999757	ENSMUSG00000105561
3706	Bbs8_KO_P1 - Bbs8_WT_P1	ENSMUSG00000030452	68.0242	0.697286	0.769811	0.905788	0.365048	0.999757	Nipa2	non imprinted in Prader-Willi/Angelman syndrome 2 homolog (human)	93790
3707	Bbs8_KO_P1 - Bbs8_WT_P1	ENSMUSG00000032577	22.7931	1.80258	1.99131	0.905224	0.365347	0.999757	Mapkapk3	mitogen-activated protein kinase-activated protein kinase 3	102626
3708	Bbs8_KO_P1 - Bbs8_WT_P1	ENSMUSG00000029802	29.0016	-1.39337	1.53927	-0.905212	0.365353	0.999757	Abcg2	ATP binding cassette subfamily G member 2 (Junior blood group)	26357
3709	Bbs8_KO_P1 - Bbs8_WT_P1	ENSMUSG00000026810	220.141	0.407805	0.450515	0.905196	0.365361	0.999757	Dpm2	dolichol-phosphate (beta-D) mannosyltransferase 2	13481
3710	Bbs8_KO_P1 - Bbs8_WT_P1	ENSMUSG00000060288	29.9	1.0935	1.20815	0.905103	0.365411	0.999757	Ppih	peptidyl prolyl isomerase H	66101
3711	Bbs8_KO_P1 - Bbs8_WT_P1	ENSMUSG00000036339	97.285	0.504575	0.557508	0.905056	0.365436	0.999757	Tmem260	transmembrane protein 260	218989
3712	Bbs8_KO_P1 - Bbs8_WT_P1	ENSMUSG00000104795	6.72372	-2.64609	2.92417	-0.904904	0.365516	0.999757	ENSMUSG00000104795
3713	Bbs8_KO_P1 - Bbs8_WT_P1	ENSMUSG00000051306	57.887	-0.901668	0.996619	-0.904727	0.36561	0.999757	Usp42	ubiquitin specific peptidase 42	76800
3714	Bbs8_KO_P1 - Bbs8_WT_P1	ENSMUSG00000030101	213.101	0.495036	0.547228	0.904624	0.365665	0.999757	Sumf1	sulfatase modifying factor 1	58911
3715	Bbs8_KO_P1 - Bbs8_WT_P1	ENSMUSG00000000078	1435.17	0.230875	0.255244	0.904528	0.365716	0.999757	Klf6	Kruppel-like factor 6	23849
3716	Bbs8_KO_P1 - Bbs8_WT_P1	ENSMUSG00000037936	14.9462	2.29932	2.54232	0.90442	0.365773	0.999757	Scarb1	scavenger receptor class B, member 1	20778
3717	Bbs8_KO_P1 - Bbs8_WT_P1	ENSMUSG00000031967	166.175	-0.513744	0.568051	-0.904398	0.365784	0.999757	Afg3l1	AFG3-like AAA ATPase 1	114896
3718	Bbs8_KO_P1 - Bbs8_WT_P1	ENSMUSG00000017418	70.6239	0.622108	0.68793	0.904318	0.365827	0.999757	Arl5b	ADP-ribosylation factor-like 5B	75869
3719	Bbs8_KO_P1 - Bbs8_WT_P1	ENSMUSG00000059540	37.9425	1.48389	1.64136	0.904061	0.365963	0.999757	Tcea2	transcription elongation factor A (SII), 2	21400
3720	Bbs8_KO_P1 - Bbs8_WT_P1	ENSMUSG00000053291	13.2344	1.2031	1.33093	0.903956	0.366019	0.999757	Rab4b	RAB4B, member RAS oncogene family	19342
3721	Bbs8_KO_P1 - Bbs8_WT_P1	ENSMUSG00000057388	147.485	0.474927	0.525435	0.903874	0.366062	0.999757	Mrpl18	mitochondrial ribosomal protein L18	67681
3722	Bbs8_KO_P1 - Bbs8_WT_P1	ENSMUSG00000034218	64.8929	-0.75173	0.831711	-0.903836	0.366082	0.999757	Atm	ataxia telangiectasia mutated	11920
3723	Bbs8_KO_P1 - Bbs8_WT_P1	ENSMUSG00000053094	150.257	0.44963	0.49751	0.90376	0.366123	0.999757	Tmem248	transmembrane protein 248	71667
3724	Bbs8_KO_P1 - Bbs8_WT_P1	ENSMUSG00000045071	11.8293	1.48793	1.64681	0.903524	0.366248	0.999757	E130308A19Rik	RIKEN cDNA E130308A19 gene	230259
3725	Bbs8_KO_P1 - Bbs8_WT_P1	ENSMUSG00000039515	301.078	0.339312	0.375598	0.903391	0.366318	0.999757	Ptpa	protein phosphatase 2 protein activator	110854
3726	Bbs8_KO_P1 - Bbs8_WT_P1	ENSMUSG00000086718	83.6637	0.532634	0.589733	0.903177	0.366432	0.999757	ENSMUSG00000086718
3727	Bbs8_KO_P1 - Bbs8_WT_P1	ENSMUSG00000024566	215.253	-0.560303	0.620381	-0.903159	0.366442	0.999757	Atp9b	ATPase, class II, type 9B	50771
3728	Bbs8_KO_P1 - Bbs8_WT_P1	ENSMUSG00000029352	6.67515	-1.98142	2.19388	-0.903156	0.366443	0.999757	Crybb3	crystallin, beta B3	12962
3729	Bbs8_KO_P1 - Bbs8_WT_P1	ENSMUSG00000068250	110.815	-0.636933	0.705254	-0.903126	0.366459	0.999757	Amn1	antagonist of mitotic exit network 1	232566
3730	Bbs8_KO_P1 - Bbs8_WT_P1	ENSMUSG00000039936	10.1026	2.18579	2.42095	0.902868	0.366596	0.999757	Pik3cd	phosphatidylinositol-4,5-bisphosphate 3-kinase catalytic subunit delta	18707
3731	Bbs8_KO_P1 - Bbs8_WT_P1	ENSMUSG00000037795	37.4406	0.771373	0.85448	0.90274	0.366664	0.999757	N4bp2	NEDD4 binding protein 2	333789
3732	Bbs8_KO_P1 - Bbs8_WT_P1	ENSMUSG00000020393	229.886	0.44893	0.497302	0.902731	0.366669	0.999757	Kremen1	kringle containing transmembrane protein 1	84035
3733	Bbs8_KO_P1 - Bbs8_WT_P1	ENSMUSG00000030271	43.677	-0.751698	0.833	-0.902399	0.366845	0.999757	Ogg1	8-oxoguanine DNA-glycosylase 1	18294
3734	Bbs8_KO_P1 - Bbs8_WT_P1	ENSMUSG00000024663	498.956	0.409388	0.453894	0.901948	0.367085	0.999757	Rab3il1	RAB3A interacting protein (rabin3)-like 1	74760
3735	Bbs8_KO_P1 - Bbs8_WT_P1	ENSMUSG00000027656	199.54	0.619874	0.687294	0.901905	0.367107	0.999757	Ccn5	cellular communication network factor 5	22403
3736	Bbs8_KO_P1 - Bbs8_WT_P1	ENSMUSG00000031939	117.21	-0.560612	0.621693	-0.90175	0.367189	0.999757	Taf1d	TATA-box binding protein associated factor, RNA polymerase I, D	75316
3737	Bbs8_KO_P1 - Bbs8_WT_P1	ENSMUSG00000001864	390.795	-0.402536	0.446428	-0.90168	0.367227	0.999757	Aif1l	allograft inflammatory factor 1-like	108897
3738	Bbs8_KO_P1 - Bbs8_WT_P1	ENSMUSG00000024085	695.635	-0.309306	0.343083	-0.901549	0.367296	0.999757	Man2a1	mannosidase 2, alpha 1	17158
3739	Bbs8_KO_P1 - Bbs8_WT_P1	ENSMUSG00000056973	107.336	-1.16278	1.29016	-0.901266	0.367447	0.999757	Ces1d	carboxylesterase 1D	104158
3740	Bbs8_KO_P1 - Bbs8_WT_P1	ENSMUSG00000015568	2331.15	0.218082	0.242036	0.901033	0.367571	0.999757	Lpl	lipoprotein lipase	16956
3741	Bbs8_KO_P1 - Bbs8_WT_P1	ENSMUSG00000040688	273.574	0.516441	0.573172	0.901023	0.367576	0.999757	Tbl3	transducin (beta)-like 3	213773
3742	Bbs8_KO_P1 - Bbs8_WT_P1	ENSMUSG00000054676	37.2496	1.21434	1.34778	0.900993	0.367592	0.999757	1600014C10Rik	RIKEN cDNA 1600014C10 gene	72244
3743	Bbs8_KO_P1 - Bbs8_WT_P1	ENSMUSG00000039270	234.004	-0.531782	0.590309	-0.900854	0.367666	0.999757	Megf9	multiple EGF-like-domains 9	230316
3744	Bbs8_KO_P1 - Bbs8_WT_P1	ENSMUSG00000041439	44.1283	0.776688	0.863147	0.899833	0.368209	0.999757	Mfsd6	major facilitator superfamily domain containing 6	98682
3745	Bbs8_KO_P1 - Bbs8_WT_P1	ENSMUSG00000019806	234.141	-0.348694	0.387549	-0.899741	0.368258	0.999757	Aig1	androgen-induced 1	66253
3746	Bbs8_KO_P1 - Bbs8_WT_P1	ENSMUSG00000029249	128.152	0.499534	0.555366	0.899469	0.368403	0.999757	Rest	RE1-silencing transcription factor	19712
3747	Bbs8_KO_P1 - Bbs8_WT_P1	ENSMUSG00000031644	61.8788	-0.645898	0.718743	-0.898648	0.36884	0.999757	Nek1	NIMA (never in mitosis gene a)-related expressed kinase 1	18004
3748	Bbs8_KO_P1 - Bbs8_WT_P1	ENSMUSG00000087174	66.3448	-1.0402	1.15783	-0.898402	0.368971	0.999757	5530601H04Rik	RIKEN cDNA 5530601H04 gene	71445
3749	Bbs8_KO_P1 - Bbs8_WT_P1	ENSMUSG00000035878	67.6133	0.802741	0.893536	0.898387	0.36898	0.999757	Hykk	hydroxylysine kinase 1	235386
3750	Bbs8_KO_P1 - Bbs8_WT_P1	ENSMUSG00000039257	11.4848	-1.82257	2.02875	-0.898367	0.36899	0.999757	Vstm2b	V-set and transmembrane domain containing 2B	58188
3751	Bbs8_KO_P1 - Bbs8_WT_P1	ENSMUSG00000068299	12.2536	2.10475	2.34401	0.897925	0.369225	0.999757	Nat8f4	N-acetyltransferase 8 (GCN5-related) family member 4	75541
3752	Bbs8_KO_P1 - Bbs8_WT_P1	ENSMUSG00000048755	86.1556	0.50381	0.561335	0.89752	0.369441	0.999757	Mcat	malonyl CoA:ACP acyltransferase (mitochondrial)	223722
3753	Bbs8_KO_P1 - Bbs8_WT_P1	ENSMUSG00000070056	78.4129	0.586467	0.653461	0.897478	0.369464	0.999757	Mfhas1	malignant fibrous histiocytoma amplified sequence 1	52065
3754	Bbs8_KO_P1 - Bbs8_WT_P1	ENSMUSG00000027889	186.988	-0.565591	0.630393	-0.897204	0.36961	0.999757	Ampd2	adenosine monophosphate deaminase 2	109674
3755	Bbs8_KO_P1 - Bbs8_WT_P1	ENSMUSG00000007880	228.162	-0.454623	0.506777	-0.897086	0.369673	0.999757	Arid1a	AT rich interactive domain 1A (SWI-like)	93760
3756	Bbs8_KO_P1 - Bbs8_WT_P1	ENSMUSG00000022351	71.7255	0.663743	0.739912	0.897057	0.369689	0.999757	Sqle	squalene epoxidase	20775
3757	Bbs8_KO_P1 - Bbs8_WT_P1	ENSMUSG00000020608	351.315	0.339648	0.378648	0.897002	0.369718	0.999757	Smc6	structural maintenance of chromosomes 6	67241
3758	Bbs8_KO_P1 - Bbs8_WT_P1	ENSMUSG00000055897	131.399	0.568829	0.634174	0.89696	0.36974	0.999757	Ppp4r1l-ps	protein phosphatase 4, regulatory subunit 1-like, pseudogene	100043911
3759	Bbs8_KO_P1 - Bbs8_WT_P1	ENSMUSG00000026526	216.239	-0.474792	0.529369	-0.896902	0.369771	0.999757	Fh1	fumarate hydratase 1	14194
3760	Bbs8_KO_P1 - Bbs8_WT_P1	ENSMUSG00000028410	278.439	-0.34209	0.381416	-0.896895	0.369775	0.999757	Dnaja1	DnaJ heat shock protein family (Hsp40) member A1	15502
3761	Bbs8_KO_P1 - Bbs8_WT_P1	ENSMUSG00000026698	165.092	0.472993	0.527412	0.896819	0.369816	0.999757	Pigc	phosphatidylinositol glycan anchor biosynthesis, class C	67292
3762	Bbs8_KO_P1 - Bbs8_WT_P1	ENSMUSG00000026411	245.034	-0.404818	0.451591	-0.896428	0.370024	0.999757	Tmem9	transmembrane protein 9	66241
3763	Bbs8_KO_P1 - Bbs8_WT_P1	ENSMUSG00000025576	17.8335	-1.59295	1.77726	-0.896295	0.370095	0.999757	Rbfox3	RNA binding protein, fox-1 homolog (C. elegans) 3	52897
3764	Bbs8_KO_P1 - Bbs8_WT_P1	ENSMUSG00000029404	143.525	-0.477097	0.532395	-0.896133	0.370182	0.999757	Arl6ip4	ADP-ribosylation factor-like 6 interacting protein 4	65105
3765	Bbs8_KO_P1 - Bbs8_WT_P1	ENSMUSG00000028024	117.812	0.543809	0.607165	0.895653	0.370438	0.999757	Enpep	glutamyl aminopeptidase	13809
3766	Bbs8_KO_P1 - Bbs8_WT_P1	ENSMUSG00000100975	157.384	0.485564	0.542145	0.895636	0.370447	0.999757	ENSMUSG00000100975
3767	Bbs8_KO_P1 - Bbs8_WT_P1	ENSMUSG00000022452	473.233	0.27416	0.306152	0.895502	0.370519	0.999757	Smdt1	single-pass membrane protein with aspartate rich tail 1	69029
3768	Bbs8_KO_P1 - Bbs8_WT_P1	ENSMUSG00000032366	207.705	0.446072	0.498207	0.895355	0.370597	0.999757	Tpm1	tropomyosin 1, alpha	22003
3769	Bbs8_KO_P1 - Bbs8_WT_P1	ENSMUSG00000020074	324.74	-0.383065	0.427891	-0.895241	0.370658	0.999757	Ccar1	cell division cycle and apoptosis regulator 1	67500
3770	Bbs8_KO_P1 - Bbs8_WT_P1	ENSMUSG00000050555	29.5931	-1.49736	1.67268	-0.895187	0.370687	0.999757	Hyls1	HYLS1, centriolar and ciliogenesis associated	76832
3771	Bbs8_KO_P1 - Bbs8_WT_P1	ENSMUSG00000026924	227.226	0.452256	0.505377	0.89489	0.370846	0.999757	Sec16a	SEC16 homolog A, endoplasmic reticulum export factor	227648
3772	Bbs8_KO_P1 - Bbs8_WT_P1	ENSMUSG00000105987	57.4844	-0.910302	1.0173	-0.894824	0.370881	0.999757	AI506816	expressed sequence AI506816	433855
3773	Bbs8_KO_P1 - Bbs8_WT_P1	ENSMUSG00000026833	121.298	0.606799	0.678205	0.894714	0.37094	0.999757	Olfm1	olfactomedin 1	56177
3774	Bbs8_KO_P1 - Bbs8_WT_P1	ENSMUSG00000053965	15.2046	-1.72487	1.92788	-0.894698	0.370949	0.999757	Pde5a	phosphodiesterase 5A, cGMP-specific	242202
3775	Bbs8_KO_P1 - Bbs8_WT_P1	ENSMUSG00000019837	106.175	-0.554108	0.619365	-0.894639	0.37098	0.999757	Gtf3c6	general transcription factor IIIC, polypeptide 6, alpha	67371
3776	Bbs8_KO_P1 - Bbs8_WT_P1	ENSMUSG00000021340	29.1364	-1.15513	1.29171	-0.894262	0.371182	0.999757	Gpld1	glycosylphosphatidylinositol specific phospholipase D1	14756
3777	Bbs8_KO_P1 - Bbs8_WT_P1	ENSMUSG00000029265	59.797	-0.605846	0.677555	-0.894166	0.371233	0.999757	Dr1	down-regulator of transcription 1	13486
3778	Bbs8_KO_P1 - Bbs8_WT_P1	ENSMUSG00000103662	32.7271	-1.57821	1.76537	-0.89398	0.371333	0.999757	ENSMUSG00000103662
3779	Bbs8_KO_P1 - Bbs8_WT_P1	ENSMUSG00000009733	70.3976	-0.582126	0.651246	-0.893865	0.371394	0.999757	Tfcp2	transcription factor CP2	21422
3780	Bbs8_KO_P1 - Bbs8_WT_P1	ENSMUSG00000026240	44.372	-0.977122	1.09353	-0.893548	0.371564	0.999757	Cops7b	COP9 signalosome subunit 7B	26895
3781	Bbs8_KO_P1 - Bbs8_WT_P1	ENSMUSG00000042203	20.384	1.32682	1.48509	0.893421	0.371632	0.999757	Tbc1d22b	TBC1 domain family, member 22B	381085
3782	Bbs8_KO_P1 - Bbs8_WT_P1	ENSMUSG00000038256	33.0191	-0.981679	1.0991	-0.893166	0.371769	0.999757	Bcl9	B cell CLL/lymphoma 9	77578
3783	Bbs8_KO_P1 - Bbs8_WT_P1	ENSMUSG00000002963	128.452	0.571	0.639352	0.893092	0.371808	0.999757	Pnkp	polynucleotide kinase 3'- phosphatase	59047
3784	Bbs8_KO_P1 - Bbs8_WT_P1	ENSMUSG00000039234	503.665	-0.237121	0.265549	-0.892946	0.371886	0.999757	Sec24d	Sec24 related gene family, member D (S. cerevisiae)	69608
3785	Bbs8_KO_P1 - Bbs8_WT_P1	ENSMUSG00000039652	16.1836	-1.43666	1.60902	-0.892877	0.371923	0.999757	Cpeb3	cytoplasmic polyadenylation element binding protein 3	208922
3786	Bbs8_KO_P1 - Bbs8_WT_P1	ENSMUSG00000040325	105.193	-0.728443	0.816639	-0.892002	0.372392	0.999757	Dcaf1	DDB1 and CUL4 associated factor 1	321006
3787	Bbs8_KO_P1 - Bbs8_WT_P1	ENSMUSG00000097699	12.2162	-1.68977	1.89441	-0.891977	0.372405	0.999757	ENSMUSG00000097699
3788	Bbs8_KO_P1 - Bbs8_WT_P1	ENSMUSG00000000938	45.5671	-0.765001	0.857734	-0.891887	0.372454	0.999757	Hoxa10	homeobox A10	15395
3789	Bbs8_KO_P1 - Bbs8_WT_P1	ENSMUSG00000020069	140.291	-0.690811	0.774572	-0.891862	0.372467	0.999757	Hnrnph3	heterogeneous nuclear ribonucleoprotein H3	432467
3790	Bbs8_KO_P1 - Bbs8_WT_P1	ENSMUSG00000018377	223.019	-0.387443	0.43448	-0.89174	0.372532	0.999757	Vezf1	vascular endothelial zinc finger 1	22344
3791	Bbs8_KO_P1 - Bbs8_WT_P1	ENSMUSG00000028847	259.203	0.361633	0.405578	0.891649	0.372581	0.999757	Trappc3	trafficking protein particle complex 3	27096
3792	Bbs8_KO_P1 - Bbs8_WT_P1	ENSMUSG00000021607	136.891	-0.44493	0.499049	-0.891556	0.372631	0.999757	Mrpl36	mitochondrial ribosomal protein L36	94066
3793	Bbs8_KO_P1 - Bbs8_WT_P1	ENSMUSG00000086237	11.533	-1.43027	1.60433	-0.891505	0.372658	0.999757	ENSMUSG00000086237
3794	Bbs8_KO_P1 - Bbs8_WT_P1	ENSMUSG00000038764	12.0036	-1.76971	1.98531	-0.891401	0.372714	0.999757	Ptpn3	protein tyrosine phosphatase, non-receptor type 3	545622
3795	Bbs8_KO_P1 - Bbs8_WT_P1	ENSMUSG00000021694	33.8911	-1.41373	1.58626	-0.89123	0.372806	0.999757	Ercc8	excision repaiross-complementing rodent repair deficiency, complementation group 8	71991
3796	Bbs8_KO_P1 - Bbs8_WT_P1	ENSMUSG00000052926	96.3897	0.71533	0.802658	0.891202	0.372821	0.999757	Rnaseh2a	ribonuclease H2, large subunit	69724
3797	Bbs8_KO_P1 - Bbs8_WT_P1	ENSMUSG00000032064	17.0538	-1.54405	1.73259	-0.891185	0.37283	0.999757	Dixdc1	DIX domain containing 1	330938
3798	Bbs8_KO_P1 - Bbs8_WT_P1	ENSMUSG00000029725	33.3804	0.729243	0.818383	0.891077	0.372888	0.999757	Ppp1r35	protein phosphatase 1, regulatory subunit 35	69871
3799	Bbs8_KO_P1 - Bbs8_WT_P1	ENSMUSG00000017446	566.934	-0.30985	0.347734	-0.891055	0.3729	0.999757	C1qtnf1	C1q and tumor necrosis factor related protein 1	56745
3800	Bbs8_KO_P1 - Bbs8_WT_P1	ENSMUSG00000025225	107.151	-0.689767	0.774163	-0.890984	0.372938	0.999757	Nfkb2	nuclear factor of kappa light polypeptide gene enhancer in B cells 2, p49/p100	18034
3801	Bbs8_KO_P1 - Bbs8_WT_P1	ENSMUSG00000035696	65.2047	-0.729588	0.818945	-0.890887	0.37299	0.999757	Rnf38	ring finger protein 38	73469
3802	Bbs8_KO_P1 - Bbs8_WT_P1	ENSMUSG00000050530	282.935	-0.380898	0.427886	-0.890185	0.373366	0.999757	Fam171a1	family with sequence similarity 171, member A1	269233
3803	Bbs8_KO_P1 - Bbs8_WT_P1	ENSMUSG00000025485	284.95	0.430935	0.484121	0.89014	0.373391	0.999757	Ric8a	RIC8 guanine nucleotide exchange factor A	101489
3804	Bbs8_KO_P1 - Bbs8_WT_P1	ENSMUSG00000016757	34.2157	-1.32784	1.49176	-0.890121	0.373401	0.999757	Ttll12	tubulin tyrosine ligase-like family, member 12	223723
3805	Bbs8_KO_P1 - Bbs8_WT_P1	ENSMUSG00000046034	45.0066	1.08153	1.21508	0.890091	0.373417	0.999757	Otulin	OTU deubiquitinase with linear linkage specificity	432940
3806	Bbs8_KO_P1 - Bbs8_WT_P1	ENSMUSG00000031169	26.9982	-0.964102	1.08318	-0.890062	0.373433	0.999757	Porcn	porcupine O-acyltransferase	53627
3807	Bbs8_KO_P1 - Bbs8_WT_P1	ENSMUSG00000035473	148.303	-0.475229	0.533986	-0.889965	0.373485	0.999757	Galm	galactose mutarotase	319625
3808	Bbs8_KO_P1 - Bbs8_WT_P1	ENSMUSG00000023971	97.271	-0.565269	0.635351	-0.889695	0.37363	0.999757	Rrp36	ribosomal RNA processing 36	224823
3809	Bbs8_KO_P1 - Bbs8_WT_P1	ENSMUSG00000044788	23.5489	1.68713	1.89643	0.889635	0.373662	0.999757	Fads6	fatty acid desaturase domain family, member 6	328035
3810	Bbs8_KO_P1 - Bbs8_WT_P1	ENSMUSG00000073590	13.5299	-1.34483	1.51175	-0.889583	0.37369	0.999757	ENSMUSG00000073590
3811	Bbs8_KO_P1 - Bbs8_WT_P1	ENSMUSG00000114797	57.1157	-0.729046	0.819619	-0.889494	0.373737	0.999757	Nupl1	nucleoporin like 1	71844
3812	Bbs8_KO_P1 - Bbs8_WT_P1	ENSMUSG00000031959	18.6428	-1.70199	1.91376	-0.889344	0.373818	0.999757	Wdr59	WD repeat domain 59	319481
3813	Bbs8_KO_P1 - Bbs8_WT_P1	ENSMUSG00000004945	219.902	0.398975	0.448634	0.88931	0.373836	0.999757	Tmem242	transmembrane protein 242	70544
3814	Bbs8_KO_P1 - Bbs8_WT_P1	ENSMUSG00000107756	42.22	1.08868	1.2245	0.889085	0.373958	0.999757	ENSMUSG00000107756
3815	Bbs8_KO_P1 - Bbs8_WT_P1	ENSMUSG00000046010	62.5858	-0.593839	0.668044	-0.888922	0.374045	0.999757	Zfp830	zinc finger protein 830	66983
3816	Bbs8_KO_P1 - Bbs8_WT_P1	ENSMUSG00000022037	97.4693	0.525249	0.590908	0.888885	0.374065	0.999757	Clu	clusterin	12759
3817	Bbs8_KO_P1 - Bbs8_WT_P1	ENSMUSG00000006464	12.869	-1.90534	2.14364	-0.888831	0.374094	0.999757	Bbs1	Bardet-Biedl syndrome 1 (human)	52028
3818	Bbs8_KO_P1 - Bbs8_WT_P1	ENSMUSG00000028683	156.269	0.522117	0.587656	0.888475	0.374285	0.999757	Eif2b3	eukaryotic translation initiation factor 2B, subunit 3	108067
3819	Bbs8_KO_P1 - Bbs8_WT_P1	ENSMUSG00000003119	121.595	-0.455728	0.512966	-0.888417	0.374316	0.999757	Cdk12	cyclin-dependent kinase 12	69131
3820	Bbs8_KO_P1 - Bbs8_WT_P1	ENSMUSG00000021493	464.377	0.311836	0.351107	0.888152	0.374459	0.999757	Pdlim7	PDZ and LIM domain 7	67399
3821	Bbs8_KO_P1 - Bbs8_WT_P1	ENSMUSG00000068874	97.7884	-0.578704	0.651595	-0.888135	0.374468	0.999757	Selenbp1	selenium binding protein 1	20341
3822	Bbs8_KO_P1 - Bbs8_WT_P1	ENSMUSG00000107277	13.851	-1.76848	1.9914	-0.888057	0.37451	0.999757	ENSMUSG00000107277
3823	Bbs8_KO_P1 - Bbs8_WT_P1	ENSMUSG00000025887	316.072	-0.343037	0.386395	-0.887789	0.374654	0.999757	Casp12	caspase 12	12364
3824	Bbs8_KO_P1 - Bbs8_WT_P1	ENSMUSG00000007783	199.524	0.426389	0.480296	0.887763	0.374668	0.999757	Cpt1c	carnitine palmitoyltransferase 1c	78070
3825	Bbs8_KO_P1 - Bbs8_WT_P1	ENSMUSG00000007872	1051.56	-0.209289	0.235778	-0.88765	0.374729	0.999757	Id3	inhibitor of DNA binding 3	15903
3826	Bbs8_KO_P1 - Bbs8_WT_P1	ENSMUSG00000006058	103.226	0.665997	0.750373	0.887554	0.374781	0.999757	Snf8	SNF8, ESCRT-II complex subunit, homolog (S. cerevisiae)	27681
3827	Bbs8_KO_P1 - Bbs8_WT_P1	ENSMUSG00000109536	63.5522	-0.93398	1.05238	-0.887494	0.374813	0.999757	ENSMUSG00000109536
3828	Bbs8_KO_P1 - Bbs8_WT_P1	ENSMUSG00000024896	77.2441	-0.499695	0.563082	-0.88743	0.374848	0.999757	Minpp1	multiple inositol polyphosphate histidine phosphatase 1	17330
3829	Bbs8_KO_P1 - Bbs8_WT_P1	ENSMUSG00000084883	15.7752	-1.00923	1.13745	-0.887274	0.374931	0.999757	Ccdc85c	coiled-coil domain containing 85C	668158
3830	Bbs8_KO_P1 - Bbs8_WT_P1	ENSMUSG00000056234	34.5984	-0.793392	0.894456	-0.887011	0.375073	0.999757	Ncoa4	nuclear receptor coactivator 4	27057
3831	Bbs8_KO_P1 - Bbs8_WT_P1	ENSMUSG00000084844	56.7269	0.633137	0.713808	0.886985	0.375087	0.999757	ENSMUSG00000084844
3832	Bbs8_KO_P1 - Bbs8_WT_P1	ENSMUSG00000040327	74.3268	-0.532377	0.600366	-0.886754	0.375211	0.999757	Cul9	cullin 9	78309
3833	Bbs8_KO_P1 - Bbs8_WT_P1	ENSMUSG00000002102	653.237	0.357094	0.402787	0.88656	0.375316	0.999757	Psmc3	proteasome (prosome, macropain) 26S subunit, ATPase 3	19182
3834	Bbs8_KO_P1 - Bbs8_WT_P1	ENSMUSG00000028270	227.156	-0.495326	0.558724	-0.886531	0.375332	0.999757	Gbp2	guanylate binding protein 2	14469
3835	Bbs8_KO_P1 - Bbs8_WT_P1	ENSMUSG00000027636	45.5564	0.960275	1.08342	0.886341	0.375434	0.999757	Sla2	Src-like-adaptor 2	77799
3836	Bbs8_KO_P1 - Bbs8_WT_P1	ENSMUSG00000004356	48.3606	0.834591	0.941714	0.886247	0.375485	0.999757	Utp20	UTP20 small subunit processome component	70683
3837	Bbs8_KO_P1 - Bbs8_WT_P1	ENSMUSG00000034799	161.817	-0.456283	0.514869	-0.886212	0.375503	0.999757	Unc13a	unc-13 homolog A	382018
3838	Bbs8_KO_P1 - Bbs8_WT_P1	ENSMUSG00000022724	83.8662	-0.62051	0.700312	-0.886048	0.375592	0.999757	Riox2	ribosomal oxygenase 2	67014
3839	Bbs8_KO_P1 - Bbs8_WT_P1	ENSMUSG00000022848	228.261	0.471199	0.531963	0.885774	0.375739	0.999757	Slc49a4	solute carrier family 49 member 4	224132
3840	Bbs8_KO_P1 - Bbs8_WT_P1	ENSMUSG00000010911	64.6956	0.527815	0.595901	0.885742	0.375756	0.999757	Apip	APAF1 interacting protein	56369
3841	Bbs8_KO_P1 - Bbs8_WT_P1	ENSMUSG00000062014	154.026	0.491384	0.554854	0.88561	0.375828	0.999757	Gmfb	glia maturation factor, beta	63985
3842	Bbs8_KO_P1 - Bbs8_WT_P1	ENSMUSG00000031889	183.498	0.387044	0.437288	0.885099	0.376103	0.999757	D230025D16Rik	RIKEN cDNA D230025D16 gene	234678
3843	Bbs8_KO_P1 - Bbs8_WT_P1	ENSMUSG00000094127	52.5314	-0.612828	0.692424	-0.885047	0.376131	0.999757	ENSMUSG00000094127
3844	Bbs8_KO_P1 - Bbs8_WT_P1	ENSMUSG00000053825	54.903	0.667816	0.754642	0.884945	0.376186	0.999757	Ppfia2	protein tyrosine phosphatase, receptor type, f polypeptide (PTPRF), interacting protein (liprin), alpha 2	327814
3845	Bbs8_KO_P1 - Bbs8_WT_P1	ENSMUSG00000097944	22.7185	-1.46865	1.66053	-0.884446	0.376455	0.999757	ENSMUSG00000097944
3846	Bbs8_KO_P1 - Bbs8_WT_P1	ENSMUSG00000028600	629.82	0.257464	0.291118	0.884397	0.376482	0.999757	Podn	podocan	242608
3847	Bbs8_KO_P1 - Bbs8_WT_P1	ENSMUSG00000024293	64.8439	-0.677948	0.766693	-0.88425	0.376561	0.999757	Esco1	establishment of sister chromatid cohesion N-acetyltransferase 1	77805
3848	Bbs8_KO_P1 - Bbs8_WT_P1	ENSMUSG00000032526	92.5866	-0.616618	0.697905	-0.883527	0.376952	0.999757	Ss18l2	SS18, nBAF chromatin remodeling complex subunit like 2	26901
3849	Bbs8_KO_P1 - Bbs8_WT_P1	ENSMUSG00000029029	54.0446	-0.996374	1.12774	-0.883514	0.376959	0.999757	Wrap73	WD repeat containing, antisense to Trp73	59002
3850	Bbs8_KO_P1 - Bbs8_WT_P1	ENSMUSG00000033323	44.0925	0.887577	1.00462	0.883495	0.376969	0.999757	Ctdp1	CTD (carboxy-terminal domain, RNA polymerase II, polypeptide A) phosphatase, subunit 1	67655
3851	Bbs8_KO_P1 - Bbs8_WT_P1	ENSMUSG00000026317	78.7754	-0.647594	0.733032	-0.883445	0.376996	0.999757	Cln8	CLN8 transmembrane ER and ERGIC protein	26889
3852	Bbs8_KO_P1 - Bbs8_WT_P1	ENSMUSG00000031167	221.207	-0.37629	0.425968	-0.883376	0.377033	0.999757	Rbm3;!Rbm3-ps	RNA binding motif (RNP1, RRM) protein 3	19652;!100043257
3853	Bbs8_KO_P1 - Bbs8_WT_P1	ENSMUSG00000028032	243.39	0.415616	0.470487	0.883375	0.377034	0.999757	Papss1	3'-phosphoadenosine 5'-phosphosulfate synthase 1	23971
3854	Bbs8_KO_P1 - Bbs8_WT_P1	ENSMUSG00000062169	160.379	-0.437464	0.495256	-0.883308	0.37707	0.999757	Cnih4	cornichon family AMPA receptor auxiliary protein 4	98417
3855	Bbs8_KO_P1 - Bbs8_WT_P1	ENSMUSG00000028438	10.6119	-1.98575	2.24909	-0.882912	0.377284	0.999757	Kif24	kinesin family member 24	109242
3856	Bbs8_KO_P1 - Bbs8_WT_P1	ENSMUSG00000044864	64.2001	0.841042	0.953099	0.882428	0.377545	0.999757	Ankrd50	ankyrin repeat domain 50	99696
3857	Bbs8_KO_P1 - Bbs8_WT_P1	ENSMUSG00000025025	30.0773	1.17649	1.33334	0.88236	0.377582	0.999757	Mxi1	MAX interactor 1, dimerization protein	17859
3858	Bbs8_KO_P1 - Bbs8_WT_P1	ENSMUSG00000035183	110.772	-0.550096	0.623736	-0.881937	0.377811	0.999757	Slc24a5	solute carrier family 24, member 5	317750
3859	Bbs8_KO_P1 - Bbs8_WT_P1	ENSMUSG00000089821	144.559	0.575864	0.652994	0.881882	0.37784	0.999757	ENSMUSG00000089821
3860	Bbs8_KO_P1 - Bbs8_WT_P1	ENSMUSG00000024258	139.437	-0.45151	0.512041	-0.881785	0.377893	0.999757	Polr2d	polymerase (RNA) II (DNA directed) polypeptide D	69241
3861	Bbs8_KO_P1 - Bbs8_WT_P1	ENSMUSG00000026696	98.3468	-0.495987	0.562489	-0.881772	0.3779	0.999757	Vamp4	vesicle-associated membrane protein 4	53330
3862	Bbs8_KO_P1 - Bbs8_WT_P1	ENSMUSG00000030967	203.822	0.391831	0.444463	0.881582	0.378003	0.999757	Zranb1	zinc finger, RAN-binding domain containing 1	360216
3863	Bbs8_KO_P1 - Bbs8_WT_P1	ENSMUSG00000024516	149.477	0.36802	0.417557	0.881365	0.37812	0.999757	Sec11c	SEC11 homolog C, signal peptidase complex subunit	66286
3864	Bbs8_KO_P1 - Bbs8_WT_P1	ENSMUSG00000032633	154.241	-1.63725	1.85833	-0.881035	0.378299	0.999757	Flcn	folliculin	216805
3865	Bbs8_KO_P1 - Bbs8_WT_P1	ENSMUSG00000026667	81.4932	0.733599	0.833296	0.880358	0.378665	0.999757	Uhmk1	U2AF homology motif (UHM) kinase 1	16589
3866	Bbs8_KO_P1 - Bbs8_WT_P1	ENSMUSG00000031320	1080.43	-0.20236	0.229869	-0.880327	0.378682	0.999757	Rps4x	ribosomal protein S4, X-linked	20102
3867	Bbs8_KO_P1 - Bbs8_WT_P1	ENSMUSG00000027642	1764.1	0.197217	0.224065	0.880179	0.378763	0.999757	Rpn2	ribophorin II	20014
3868	Bbs8_KO_P1 - Bbs8_WT_P1	ENSMUSG00000007216	24.1679	2.08379	2.36768	0.8801	0.378805	0.999757	Zfp775	zinc finger protein 775	243372
3869	Bbs8_KO_P1 - Bbs8_WT_P1	ENSMUSG00000009772	57.2493	0.573903	0.65216	0.880004	0.378857	0.999757	Nuak2	NUAK family, SNF1-like kinase, 2	74137
3870	Bbs8_KO_P1 - Bbs8_WT_P1	ENSMUSG00000015461	77.428	-0.530371	0.603007	-0.879544	0.379106	0.999757	Atf6b	activating transcription factor 6 beta	12915
3871	Bbs8_KO_P1 - Bbs8_WT_P1	ENSMUSG00000047205	15.1906	2.25587	2.56501	0.879478	0.379142	0.999757	Dusp18	dual specificity phosphatase 18	75219
3872	Bbs8_KO_P1 - Bbs8_WT_P1	ENSMUSG00000031024	157.081	-0.488188	0.55531	-0.879127	0.379332	0.999757	Denn2b	DENN domain containing 2B	76954
3873	Bbs8_KO_P1 - Bbs8_WT_P1	ENSMUSG00000028710	15.034	1.39699	1.58912	0.879096	0.379349	0.999757	Atpaf1	ATP synthase mitochondrial F1 complex assembly factor 1	230649
3874	Bbs8_KO_P1 - Bbs8_WT_P1	ENSMUSG00000059796	538.123	-0.243927	0.27748	-0.87908	0.379358	0.999757	Eif4a1	eukaryotic translation initiation factor 4A1	13681
3875	Bbs8_KO_P1 - Bbs8_WT_P1	ENSMUSG00000020272	28.6612	-1.79036	2.03833	-0.878345	0.379757	0.999757	Stk10	serine/threonine kinase 10	20868
3876	Bbs8_KO_P1 - Bbs8_WT_P1	ENSMUSG00000096991	21.1237	-1.65689	1.88641	-0.878332	0.379763	0.999757	ENSMUSG00000096991
3877	Bbs8_KO_P1 - Bbs8_WT_P1	ENSMUSG00000096221	121.553	-0.497442	0.566374	-0.878292	0.379785	0.999757	ENSMUSG00000096221
3878	Bbs8_KO_P1 - Bbs8_WT_P1	ENSMUSG00000039670	21.9374	1.50597	1.71466	0.878291	0.379786	0.999757	Oxld1	oxidoreductase like domain containing 1	66431
3879	Bbs8_KO_P1 - Bbs8_WT_P1	ENSMUSG00000050697	63.9234	-0.561851	0.639787	-0.878184	0.379844	0.999757	Prkaa1	protein kinase, AMP-activated, alpha 1 catalytic subunit	105787
3880	Bbs8_KO_P1 - Bbs8_WT_P1	ENSMUSG00000032492	51.1933	0.928804	1.05782	0.878038	0.379923	0.999757	Pth1r	parathyroid hormone 1 receptor	19228
3881	Bbs8_KO_P1 - Bbs8_WT_P1	ENSMUSG00000067288	556.541	-0.254459	0.289856	-0.877879	0.380009	0.999757	Rps28	ribosomal protein S28	54127
3882	Bbs8_KO_P1 - Bbs8_WT_P1	ENSMUSG00000038187	63.9918	-0.796498	0.907525	-0.87766	0.380128	0.999757	Btbd10	BTB (POZ) domain containing 10	68815
3883	Bbs8_KO_P1 - Bbs8_WT_P1	ENSMUSG00000020952	337.04	0.31144	0.354861	0.877637	0.380141	0.999757	Scfd1	Sec1 family domain containing 1	76983
3884	Bbs8_KO_P1 - Bbs8_WT_P1	ENSMUSG00000003810	194.643	-0.462258	0.526919	-0.877284	0.380332	0.999757	Mast2	microtubule associated serine/threonine kinase 2	17776
3885	Bbs8_KO_P1 - Bbs8_WT_P1	ENSMUSG00000020088	1440.33	0.201676	0.22992	0.877158	0.380401	0.999757	Sar1a	secretion associated Ras related GTPase 1A	20224
3886	Bbs8_KO_P1 - Bbs8_WT_P1	ENSMUSG00000061111	532.521	0.374282	0.426737	0.877078	0.380444	0.999757	Mcrip1	MAPK regulated corepressor interacting protein 1	192173
3887	Bbs8_KO_P1 - Bbs8_WT_P1	ENSMUSG00000050538	21.9537	1.36205	1.55298	0.877057	0.380455	0.999757	ENSMUSG00000050538
3888	Bbs8_KO_P1 - Bbs8_WT_P1	ENSMUSG00000057895	38.9865	-1.42023	1.61932	-0.877053	0.380458	0.999757	Zfp105	zinc finger protein 105	22646
3889	Bbs8_KO_P1 - Bbs8_WT_P1	ENSMUSG00000028487	111.461	-0.620982	0.708082	-0.876993	0.380491	0.999757	Bnc2	basonuclin 2	242509
3890	Bbs8_KO_P1 - Bbs8_WT_P1	ENSMUSG00000051674	22.5644	-1.35393	1.54454	-0.876596	0.380706	0.999757	Dcun1d4	DCN1, defective in cullin neddylation 1, domain containing 4 (S. cerevisiae)	100737
3891	Bbs8_KO_P1 - Bbs8_WT_P1	ENSMUSG00000058446	46.3133	0.950155	1.08414	0.87641	0.380807	0.999757	Znrf2	zinc and ring finger 2	387524
3892	Bbs8_KO_P1 - Bbs8_WT_P1	ENSMUSG00000002910	44.5141	1.08679	1.24008	0.876391	0.380817	0.999757	Arrdc2	arrestin domain containing 2	70807
3893	Bbs8_KO_P1 - Bbs8_WT_P1	ENSMUSG00000029674	75.4523	-0.702414	0.801556	-0.876313	0.38086	0.999757	Limk1	LIM-domain containing, protein kinase	16885
3894	Bbs8_KO_P1 - Bbs8_WT_P1	ENSMUSG00000030605	804.197	0.236071	0.269394	0.876301	0.380866	0.999757	Mfge8	milk fat globule EGF and factor V/VIII domain containing	17304
3895	Bbs8_KO_P1 - Bbs8_WT_P1	ENSMUSG00000018666	155.82	0.385572	0.440247	0.875809	0.381134	0.999757	Cbx1	chromobox 1	12412
3896	Bbs8_KO_P1 - Bbs8_WT_P1	ENSMUSG00000116618	7.7669	-1.37117	1.56589	-0.875647	0.381222	0.999757	ENSMUSG00000116618
3897	Bbs8_KO_P1 - Bbs8_WT_P1	ENSMUSG00000070526	32.5575	1.35225	1.54442	0.875572	0.381263	0.999757	Peg12	paternally expressed 12	27412
3898	Bbs8_KO_P1 - Bbs8_WT_P1	ENSMUSG00000029276	34.0666	1.0036	1.14626	0.875545	0.381278	0.999757	Glmn	glomulin, FKBP associated protein	170823
3899	Bbs8_KO_P1 - Bbs8_WT_P1	ENSMUSG00000032422	83.6932	0.561547	0.641426	0.875467	0.38132	0.999757	Snx14	sorting nexin 14	244962
3900	Bbs8_KO_P1 - Bbs8_WT_P1	ENSMUSG00000031681	128.058	-0.46959	0.536452	-0.875361	0.381377	0.999757	Smad1	SMAD family member 1	17125
3901	Bbs8_KO_P1 - Bbs8_WT_P1	ENSMUSG00000036561	183.505	0.431345	0.492785	0.875321	0.3814	0.999757	Ppp6r2	protein phosphatase 6, regulatory subunit 2	71474
3902	Bbs8_KO_P1 - Bbs8_WT_P1	ENSMUSG00000071648	39.7143	1.19912	1.36993	0.875318	0.381401	0.999757	Rom1	rod outer segment membrane protein 1	19881
3903	Bbs8_KO_P1 - Bbs8_WT_P1	ENSMUSG00000027198	431.401	-0.427818	0.488833	-0.875181	0.381475	0.999757	Ext2	exostosin glycosyltransferase 2	14043
3904	Bbs8_KO_P1 - Bbs8_WT_P1	ENSMUSG00000022940	110.921	0.483493	0.552532	0.87505	0.381547	0.999757	Pigp	phosphatidylinositol glycan anchor biosynthesis, class P	56176
3905	Bbs8_KO_P1 - Bbs8_WT_P1	ENSMUSG00000022704	15.1841	-1.0007	1.14372	-0.874957	0.381597	0.999757	Qtrt2	queuine tRNA-ribosyltransferase accessory subunit 2	106248
3906	Bbs8_KO_P1 - Bbs8_WT_P1	ENSMUSG00000047675	527.271	-0.232337	0.265555	-0.874909	0.381623	0.999757	Rps8;!Gm15501	ribosomal protein S8;!predicted pseudogene 15501	20116;!100040298
3907	Bbs8_KO_P1 - Bbs8_WT_P1	ENSMUSG00000071645	48.0758	1.40231	1.60308	0.874762	0.381703	0.999757	Tut1	terminal uridylyl transferase 1, U6 snRNA-specific	70044
3908	Bbs8_KO_P1 - Bbs8_WT_P1	ENSMUSG00000024446	144.456	0.396234	0.453011	0.874668	0.381754	0.999757	Rpp21	ribonuclease P 21 subunit	67676
3909	Bbs8_KO_P1 - Bbs8_WT_P1	ENSMUSG00000015243	377.617	-0.347613	0.397476	-0.874551	0.381818	0.999757	Abca1	ATP-binding cassette, sub-family A (ABC1), member 1	11303
3910	Bbs8_KO_P1 - Bbs8_WT_P1	ENSMUSG00000040936	288.762	-0.339556	0.388392	-0.874261	0.381976	0.999757	Ulk4	unc-51-like kinase 4	209012
3911	Bbs8_KO_P1 - Bbs8_WT_P1	ENSMUSG00000115543	9.83705	-2.42512	2.77721	-0.873222	0.382542	0.999757	ENSMUSG00000115543
3912	Bbs8_KO_P1 - Bbs8_WT_P1	ENSMUSG00000033105	36.7502	-1.27539	1.46056	-0.873222	0.382542	0.999757	Lss	lanosterol synthase	16987
3913	Bbs8_KO_P1 - Bbs8_WT_P1	ENSMUSG00000008429	111.061	0.682066	0.781149	0.873158	0.382577	0.999757	Herpud2	HERPUD family member 2	80517
3914	Bbs8_KO_P1 - Bbs8_WT_P1	ENSMUSG00000070858	19.1742	1.12154	1.28472	0.872982	0.382673	0.999757	Gm1673	predicted gene 1673	381633
3915	Bbs8_KO_P1 - Bbs8_WT_P1	ENSMUSG00000020462	123.872	-0.452621	0.518567	-0.872829	0.382756	0.999757	Cfap36	cilia and flagella associated protein 36	216618
3916	Bbs8_KO_P1 - Bbs8_WT_P1	ENSMUSG00000036402	475.233	-0.240741	0.275829	-0.87279	0.382778	0.999757	Gng12	guanine nucleotide binding protein (G protein), gamma 12	14701
3917	Bbs8_KO_P1 - Bbs8_WT_P1	ENSMUSG00000100039	115.428	0.43739	0.501176	0.872727	0.382812	0.999757	ENSMUSG00000100039
3918	Bbs8_KO_P1 - Bbs8_WT_P1	ENSMUSG00000004364	215.335	-0.452803	0.51904	-0.872386	0.382998	0.999757	Cul3	cullin 3	26554
3919	Bbs8_KO_P1 - Bbs8_WT_P1	ENSMUSG00000038563	55.9559	-0.822348	0.942822	-0.87222	0.383089	0.999757	Efl1	elongation factor like GTPase 1	101592
3920	Bbs8_KO_P1 - Bbs8_WT_P1	ENSMUSG00000111971	15.4467	-1.24793	1.43112	-0.871992	0.383213	0.999757	ENSMUSG00000111971
3921	Bbs8_KO_P1 - Bbs8_WT_P1	ENSMUSG00000105935	24.2947	-1.27578	1.46309	-0.871972	0.383224	0.999757	ENSMUSG00000105935
3922	Bbs8_KO_P1 - Bbs8_WT_P1	ENSMUSG00000107368	37.5971	0.688409	0.78958	0.871867	0.383281	0.999757	ENSMUSG00000107368
3923	Bbs8_KO_P1 - Bbs8_WT_P1	ENSMUSG00000027224	606.797	0.332099	0.38092	0.871834	0.383299	0.999757	Duoxa1	dual oxidase maturation factor 1	213696
3924	Bbs8_KO_P1 - Bbs8_WT_P1	ENSMUSG00000041028	607.576	0.212216	0.24343	0.871773	0.383332	0.999757	Ghitm	growth hormone inducible transmembrane protein	66092
3925	Bbs8_KO_P1 - Bbs8_WT_P1	ENSMUSG00000041354	155.654	0.508165	0.582916	0.871764	0.383337	0.999757	Rgl2	ral guanine nucleotide dissociation stimulator-like 2	19732
3926	Bbs8_KO_P1 - Bbs8_WT_P1	ENSMUSG00000057967	89.356	0.511002	0.586219	0.871691	0.383377	0.999757	Fgf18	fibroblast growth factor 18	14172
3927	Bbs8_KO_P1 - Bbs8_WT_P1	ENSMUSG00000022971	151.031	0.47288	0.542533	0.871614	0.383419	0.999757	Ifnar2	interferon (alpha and beta) receptor 2	15976
3928	Bbs8_KO_P1 - Bbs8_WT_P1	ENSMUSG00000031787	84.0418	-2.0332	2.33351	-0.871303	0.383589	0.999757	Katnb1	katanin p80 (WD40-containing) subunit B 1	74187
3929	Bbs8_KO_P1 - Bbs8_WT_P1	ENSMUSG00000044847	9.59271	2.40175	2.75659	0.871276	0.383604	0.999757	Lsm11	U7 snRNP-specific Sm-like protein LSM11	72290
3930	Bbs8_KO_P1 - Bbs8_WT_P1	ENSMUSG00000085287	15.5196	-2.24183	2.57427	-0.870863	0.383829	0.999757	4833418N02Rik	RIKEN cDNA 4833418N02 gene	74597
3931	Bbs8_KO_P1 - Bbs8_WT_P1	ENSMUSG00000052539	129.118	-0.577815	0.663649	-0.870663	0.383938	0.999757	Magi3	membrane associated guanylate kinase, WW and PDZ domain containing 3	99470
3932	Bbs8_KO_P1 - Bbs8_WT_P1	ENSMUSG00000016477	24.5977	-1.51199	1.73726	-0.870328	0.384121	0.999757	E2f3	E2F transcription factor 3	13557
3933	Bbs8_KO_P1 - Bbs8_WT_P1	ENSMUSG00000056201	1260.65	0.161208	0.185318	0.869901	0.384355	0.999757	Cfl1	cofilin 1, non-muscle	12631
3934	Bbs8_KO_P1 - Bbs8_WT_P1	ENSMUSG00000060743	123.014	0.412348	0.474027	0.869884	0.384364	0.999757	H3f3a	H3.3 histone A	15078
3935	Bbs8_KO_P1 - Bbs8_WT_P1	ENSMUSG00000086247	17.9448	-1.23	1.41418	-0.869764	0.38443	0.999757	Gm15787	predicted gene 15787	100504007
3936	Bbs8_KO_P1 - Bbs8_WT_P1	ENSMUSG00000026342	238.382	0.366776	0.421777	0.869597	0.384521	0.999757	Slc35f5	solute carrier family 35, member F5	74150
3937	Bbs8_KO_P1 - Bbs8_WT_P1	ENSMUSG00000114638	21.2351	1.07173	1.23249	0.869569	0.384536	0.999757	ENSMUSG00000114638
3938	Bbs8_KO_P1 - Bbs8_WT_P1	ENSMUSG00000087396	16.7575	1.31471	1.51206	0.869479	0.384585	0.999757	4933407K13Rik	RIKEN cDNA 4933407K13 gene	74396
3939	Bbs8_KO_P1 - Bbs8_WT_P1	ENSMUSG00000027942	399.777	-0.311068	0.357894	-0.869164	0.384757	0.999757	4933434E20Rik	RIKEN cDNA 4933434E20 gene	99650
3940	Bbs8_KO_P1 - Bbs8_WT_P1	ENSMUSG00000035158	112.492	0.559523	0.643858	0.869016	0.384838	0.999757	Mitf	melanogenesis associated transcription factor	17342
3941	Bbs8_KO_P1 - Bbs8_WT_P1	ENSMUSG00000030621	25.1708	1.24701	1.43519	0.86888	0.384913	0.999757	Me3	malic enzyme 3, NADP(+)-dependent, mitochondrial	109264
3942	Bbs8_KO_P1 - Bbs8_WT_P1	ENSMUSG00000046561	32.7581	1.3642	1.57049	0.868647	0.38504	0.999757	Arsj	arylsulfatase J	271970
3943	Bbs8_KO_P1 - Bbs8_WT_P1	ENSMUSG00000054619	78.4404	-0.803548	0.925461	-0.868267	0.385248	0.999757	Mettl7a1	methyltransferase like 7A1	70152
3944	Bbs8_KO_P1 - Bbs8_WT_P1	ENSMUSG00000037747	81.8868	-0.465949	0.536657	-0.868243	0.385261	0.999757	Phyhipl;!D630013N20Rik	phytanoyl-CoA hydroxylase interacting protein-like;!RIKEN cDNA D630013N20 gene	70911;!319646
3945	Bbs8_KO_P1 - Bbs8_WT_P1	ENSMUSG00000038991	1324.73	0.228146	0.262804	0.868125	0.385326	0.999757	Txndc5	thioredoxin domain containing 5	105245
3946	Bbs8_KO_P1 - Bbs8_WT_P1	ENSMUSG00000053838	327.907	0.310389	0.357592	0.867997	0.385396	0.999757	Nudcd3	NudC domain containing 3	209586
3947	Bbs8_KO_P1 - Bbs8_WT_P1	ENSMUSG00000028163	332.685	-0.391607	0.45126	-0.867807	0.3855	0.999757	Nfkb1	nuclear factor of kappa light polypeptide gene enhancer in B cells 1, p105	18033
3948	Bbs8_KO_P1 - Bbs8_WT_P1	ENSMUSG00000022203	94.8219	0.584289	0.673473	0.867577	0.385626	0.999757	Efs	embryonal Fyn-associated substrate	13644
3949	Bbs8_KO_P1 - Bbs8_WT_P1	ENSMUSG00000007610	62.7549	-0.71625	0.825708	-0.867438	0.385702	0.999757	Gtpbp3	GTP binding protein 3	70359
3950	Bbs8_KO_P1 - Bbs8_WT_P1	ENSMUSG00000030805	326.887	-0.35502	0.409395	-0.867181	0.385843	0.999757	Stx4a	syntaxin 4A (placental)	20909
3951	Bbs8_KO_P1 - Bbs8_WT_P1	ENSMUSG00000026663	115.672	-0.634375	0.731729	-0.866952	0.385968	0.999757	Atf6	activating transcription factor 6	226641
3952	Bbs8_KO_P1 - Bbs8_WT_P1	ENSMUSG00000042590	76.0502	0.860049	0.992356	0.866674	0.386121	0.999757	Ipo11;!Ipo11-lrrc70	importin 11;!Ipo11-lrrc70 readthrough	76582;!116707477
3953	Bbs8_KO_P1 - Bbs8_WT_P1	ENSMUSG00000022098	2937.7	0.171668	0.198087	0.866628	0.386146	0.999757	Bmp1	bone morphogenetic protein 1	12153
3954	Bbs8_KO_P1 - Bbs8_WT_P1	ENSMUSG00000004460	405.812	-0.259379	0.299383	-0.866379	0.386283	0.999757	Dnajb11	DnaJ heat shock protein family (Hsp40) member B11	67838
3955	Bbs8_KO_P1 - Bbs8_WT_P1	ENSMUSG00000099098	15.687	-1.36093	1.57104	-0.866261	0.386347	0.999757	ENSMUSG00000099098
3956	Bbs8_KO_P1 - Bbs8_WT_P1	ENSMUSG00000010110	386.162	0.339878	0.392471	0.865994	0.386493	0.999757	Stx5a	syntaxin 5A	56389
3957	Bbs8_KO_P1 - Bbs8_WT_P1	ENSMUSG00000006010	166.59	-0.451882	0.521963	-0.865736	0.386635	0.999757	Odr4	odr4 GPCR localization factor homolog	226499
3958	Bbs8_KO_P1 - Bbs8_WT_P1	ENSMUSG00000036693	120.829	0.503223	0.581356	0.865602	0.386709	0.999757	Nop14	NOP14 nucleolar protein	75416
3959	Bbs8_KO_P1 - Bbs8_WT_P1	ENSMUSG00000060703	798.04	-0.259894	0.300266	-0.865546	0.386739	0.999757	Cd302	CD302 antigen	66205
3960	Bbs8_KO_P1 - Bbs8_WT_P1	ENSMUSG00000029321	189.185	-0.60638	0.70071	-0.86538	0.38683	0.999757	Slc10a6	solute carrier family 10 (sodium/bile acid cotransporter family), member 6	75750
3961	Bbs8_KO_P1 - Bbs8_WT_P1	ENSMUSG00000023883	79.0749	0.654109	0.755886	0.865355	0.386844	0.999757	Phf10	PHD finger protein 10	72057
3962	Bbs8_KO_P1 - Bbs8_WT_P1	ENSMUSG00000029014	67.1762	0.628393	0.726465	0.865001	0.387038	0.999757	Dnajc2	DnaJ heat shock protein family (Hsp40) member C2	22791
3963	Bbs8_KO_P1 - Bbs8_WT_P1	ENSMUSG00000024866	97.0569	0.72776	0.841537	0.864798	0.38715	0.999757	Acy3	aspartoacylase (aminoacylase) 3	71670
3964	Bbs8_KO_P1 - Bbs8_WT_P1	ENSMUSG00000060216	9.3169	-2.12571	2.45828	-0.864714	0.387196	0.999757	Arrb2	arrestin, beta 2	216869
3965	Bbs8_KO_P1 - Bbs8_WT_P1	ENSMUSG00000037243	60.632	-0.60698	0.702036	-0.864599	0.387259	0.999757	Zfp692	zinc finger protein 692	103836
3966	Bbs8_KO_P1 - Bbs8_WT_P1	ENSMUSG00000029821	64.4951	0.762469	0.882013	0.864464	0.387333	0.999757	Gsdme	gasdermin E	54722
3967	Bbs8_KO_P1 - Bbs8_WT_P1	ENSMUSG00000033014	103.387	-0.617066	0.71396	-0.864287	0.38743	0.999757	Trim33	tripartite motif-containing 33	94093
3968	Bbs8_KO_P1 - Bbs8_WT_P1	ENSMUSG00000102091	10.9993	1.99325	2.30742	0.86384	0.387676	0.999757	Olfr1034	olfactory receptor 1034	258216
3969	Bbs8_KO_P1 - Bbs8_WT_P1	ENSMUSG00000036352	73.1623	0.548555	0.635065	0.863778	0.38771	0.999757	Ubac1	ubiquitin associated domain containing 1	98766
3970	Bbs8_KO_P1 - Bbs8_WT_P1	ENSMUSG00000079057	48.3955	1.05705	1.22387	0.863694	0.387756	0.999757	Cyp4v3	cytochrome P450, family 4, subfamily v, polypeptide 3	102294
3971	Bbs8_KO_P1 - Bbs8_WT_P1	ENSMUSG00000086949	39.0147	0.836374	0.968829	0.863283	0.387982	0.999757	ENSMUSG00000086949
3972	Bbs8_KO_P1 - Bbs8_WT_P1	ENSMUSG00000027957	48.8165	-1.00314	1.16201	-0.863276	0.387986	0.999757	Slc35a3	solute carrier family 35 (UDP-N-acetylglucosamine (UDP-GlcNAc) transporter), member 3	229782
3973	Bbs8_KO_P1 - Bbs8_WT_P1	ENSMUSG00000028565	997.588	-0.195105	0.226065	-0.86305	0.38811	0.999757	Nfia	nuclear factor I/A	18027
3974	Bbs8_KO_P1 - Bbs8_WT_P1	ENSMUSG00000027951	88.4459	-0.875138	1.01407	-0.862999	0.388138	0.999757	Adar	adenosine deaminase, RNA-specific	56417
3975	Bbs8_KO_P1 - Bbs8_WT_P1	ENSMUSG00000097380	16.2817	1.07065	1.24093	0.862781	0.388258	0.999757	ENSMUSG00000097380
3976	Bbs8_KO_P1 - Bbs8_WT_P1	ENSMUSG00000028333	215.769	-0.382199	0.443008	-0.862736	0.388283	0.999757	Anp32b	acidic (leucine-rich) nuclear phosphoprotein 32 family, member B	67628
3977	Bbs8_KO_P1 - Bbs8_WT_P1	ENSMUSG00000029778	30.8869	-3.22531	3.73854	-0.862718	0.388293	0.999757	Adcyap1r1	adenylate cyclase activating polypeptide 1 receptor 1	11517
3978	Bbs8_KO_P1 - Bbs8_WT_P1	ENSMUSG00000086629	5.59368	-2.70271	3.13302	-0.862654	0.388328	0.999757	2810403D21Rik	RIKEN cDNA 2810403D21 gene	69964
3979	Bbs8_KO_P1 - Bbs8_WT_P1	ENSMUSG00000021629	171.622	0.389615	0.451706	0.862541	0.38839	0.999757	Slc30a5	solute carrier family 30 (zinc transporter), member 5	69048
3980	Bbs8_KO_P1 - Bbs8_WT_P1	ENSMUSG00000079355	19.3702	-1.56627	1.8162	-0.86239	0.388473	0.999757	Ackr4	atypical chemokine receptor 4	252837
3981	Bbs8_KO_P1 - Bbs8_WT_P1	ENSMUSG00000087440	13.1804	-1.40118	1.62487	-0.862335	0.388503	0.999757	4930577N17Rik	RIKEN cDNA 4930577N17 gene	67746
3982	Bbs8_KO_P1 - Bbs8_WT_P1	ENSMUSG00000020721	218.02	-0.357499	0.414624	-0.862225	0.388564	0.999757	Helz	helicase with zinc finger domain	78455
3983	Bbs8_KO_P1 - Bbs8_WT_P1	ENSMUSG00000037104	50.9543	0.673316	0.780967	0.862156	0.388602	0.999757	Socs5	suppressor of cytokine signaling 5	56468
3984	Bbs8_KO_P1 - Bbs8_WT_P1	ENSMUSG00000035900	40.3849	-0.78197	0.907005	-0.862144	0.388608	0.999757	Gramd4	GRAM domain containing 4	223752
3985	Bbs8_KO_P1 - Bbs8_WT_P1	ENSMUSG00000111264	10.281	1.42956	1.65815	0.862143	0.388609	0.999757	ENSMUSG00000111264
3986	Bbs8_KO_P1 - Bbs8_WT_P1	ENSMUSG00000021040	320.621	0.331398	0.384393	0.862133	0.388614	0.999757	Slirp	SRA stem-loop interacting RNA binding protein	380773
3987	Bbs8_KO_P1 - Bbs8_WT_P1	ENSMUSG00000029048	600.097	0.232425	0.269594	0.86213	0.388616	0.999757	Rer1	retention in endoplasmic reticulum sorting receptor 1	67830
3988	Bbs8_KO_P1 - Bbs8_WT_P1	ENSMUSG00000043833	15.1066	1.90673	2.21216	0.861933	0.388724	0.999757	2900005J15Rik	RIKEN cDNA 2900005J15 gene	67261
3989	Bbs8_KO_P1 - Bbs8_WT_P1	ENSMUSG00000040722	45.6587	0.806875	0.936294	0.861775	0.388811	0.999757	Scamp5	secretory carrier membrane protein 5	56807
3990	Bbs8_KO_P1 - Bbs8_WT_P1	ENSMUSG00000029385	148.75	0.466862	0.541807	0.861676	0.388866	0.999757	Ccng2	cyclin G2	12452
3991	Bbs8_KO_P1 - Bbs8_WT_P1	ENSMUSG00000027076	51.9375	-0.837345	0.972104	-0.861373	0.389033	0.999757	Timm10	translocase of inner mitochondrial membrane 10	30059
3992	Bbs8_KO_P1 - Bbs8_WT_P1	ENSMUSG00000035173	152.47	0.534703	0.620895	0.86118	0.389139	0.999757	Ccdc186	coiled-coil domain containing 186	213993
3993	Bbs8_KO_P1 - Bbs8_WT_P1	ENSMUSG00000038733	403.538	0.319795	0.371347	0.861176	0.389141	0.999757	Wdr26	WD repeat domain 26	226757
3994	Bbs8_KO_P1 - Bbs8_WT_P1	ENSMUSG00000055943	334.44	-0.352285	0.40913	-0.861057	0.389207	0.999757	Emc7	ER membrane protein complex subunit 7	73024
3995	Bbs8_KO_P1 - Bbs8_WT_P1	ENSMUSG00000032625	236.2	0.362348	0.42088	0.860929	0.389277	0.999757	Thsd7a	thrombospondin, type I, domain containing 7A	330267
3996	Bbs8_KO_P1 - Bbs8_WT_P1	ENSMUSG00000005823	188.066	-0.387446	0.450274	-0.860467	0.389532	0.999757	Gpr108	G protein-coupled receptor 108	78308
3997	Bbs8_KO_P1 - Bbs8_WT_P1	ENSMUSG00000030122	313.495	0.316328	0.367686	0.860323	0.389611	0.999757	Ptms	parathymosin	69202
3998	Bbs8_KO_P1 - Bbs8_WT_P1	ENSMUSG00000030084	326.386	-0.322724	0.375341	-0.859816	0.38989	0.999757	Plxna1	plexin A1	18844
3999	Bbs8_KO_P1 - Bbs8_WT_P1	ENSMUSG00000030748	247.303	0.436692	0.507951	0.859712	0.389948	0.999757	Il4ra	interleukin 4 receptor, alpha	16190
4000	Bbs8_KO_P1 - Bbs8_WT_P1	ENSMUSG00000051169	36.4397	1.381	1.6066	0.859581	0.39002	0.999757	Rpusd3	RNA pseudouridylate synthase domain containing 3	101122
4001	Bbs8_KO_P1 - Bbs8_WT_P1	ENSMUSG00000057530	986.108	-0.266408	0.309983	-0.859429	0.390104	0.999757	Ece1	endothelin converting enzyme 1	230857
4002	Bbs8_KO_P1 - Bbs8_WT_P1	ENSMUSG00000054708	14.8978	-1.99803	2.3254	-0.859219	0.39022	0.999757	Ankrd24	ankyrin repeat domain 24	70615
4003	Bbs8_KO_P1 - Bbs8_WT_P1	ENSMUSG00000054920	51.3894	1.10144	1.28191	0.859215	0.390222	0.999757	Klhl5	kelch-like 5	71778
4004	Bbs8_KO_P1 - Bbs8_WT_P1	ENSMUSG00000032599	76.0351	0.578668	0.673697	0.858944	0.390371	0.999757	Ip6k2	inositol hexaphosphate kinase 2	76500
4005	Bbs8_KO_P1 - Bbs8_WT_P1	ENSMUSG00000031556	419.083	0.319103	0.371729	0.85843	0.390655	0.999757	Tm2d2	TM2 domain containing 2	69742
4006	Bbs8_KO_P1 - Bbs8_WT_P1	ENSMUSG00000019846	1768.32	0.213925	0.24924	0.858307	0.390723	0.999757	Lama4	laminin, alpha 4	16775
4007	Bbs8_KO_P1 - Bbs8_WT_P1	ENSMUSG00000097099	147.729	0.481403	0.560878	0.858302	0.390725	0.999757	Gm9917	predicted gene 9917	100038755
4008	Bbs8_KO_P1 - Bbs8_WT_P1	ENSMUSG00000041112	66.871	-0.792957	0.92387	-0.858299	0.390728	0.999757	Elmo1	engulfment and cell motility 1	140580
4009	Bbs8_KO_P1 - Bbs8_WT_P1	ENSMUSG00000064037	107.012	-0.768907	0.895948	-0.858205	0.390779	0.999757	Gpn1	GPN-loop GTPase 1	74254
4010	Bbs8_KO_P1 - Bbs8_WT_P1	ENSMUSG00000023072	40.5588	1.17641	1.37086	0.858151	0.390809	0.999757	Cep89	centrosomal protein 89	72140
4011	Bbs8_KO_P1 - Bbs8_WT_P1	ENSMUSG00000038702	220.662	0.398407	0.464311	0.85806	0.390859	0.999757	Dsel	dermatan sulfate epimerase-like	319901
4012	Bbs8_KO_P1 - Bbs8_WT_P1	ENSMUSG00000027012	356.207	-0.334511	0.389846	-0.858059	0.39086	0.999757	Dync1i2	dynein cytoplasmic 1 intermediate chain 2	13427
4013	Bbs8_KO_P1 - Bbs8_WT_P1	ENSMUSG00000040351	70.3251	0.655903	0.764658	0.857773	0.391018	0.999757	Ankib1	ankyrin repeat and IBR domain containing 1	70797
4014	Bbs8_KO_P1 - Bbs8_WT_P1	ENSMUSG00000022894	3155.35	-0.174111	0.202984	-0.85776	0.391025	0.999757	Adamts5	a disintegrin-like and metallopeptidase (reprolysin type) with thrombospondin type 1 motif, 5 (aggrecanase-2)	23794
4015	Bbs8_KO_P1 - Bbs8_WT_P1	ENSMUSG00000029657	169.47	-0.506308	0.590329	-0.857671	0.391074	0.999757	Hsph1	heat shock 105kDa/110kDa protein 1	15505
4016	Bbs8_KO_P1 - Bbs8_WT_P1	ENSMUSG00000097381	111.634	0.547005	0.637842	0.857587	0.391121	0.999757	ENSMUSG00000097381
4017	Bbs8_KO_P1 - Bbs8_WT_P1	ENSMUSG00000024583	190.135	-0.363705	0.424285	-0.857219	0.391324	0.999757	Txnl1	thioredoxin-like 1	53382
4018	Bbs8_KO_P1 - Bbs8_WT_P1	ENSMUSG00000041353	85.7715	0.598068	0.697737	0.857154	0.39136	0.999757	Tmem29	transmembrane protein 29	382245
4019	Bbs8_KO_P1 - Bbs8_WT_P1	ENSMUSG00000018474	202.03	0.438002	0.511052	0.857059	0.391412	0.999757	Chd3	chromodomain helicase DNA binding protein 3	216848
4020	Bbs8_KO_P1 - Bbs8_WT_P1	ENSMUSG00000073982	170.701	0.447912	0.52283	0.856708	0.391606	0.999757	Rhog	ras homolog family member G	56212
4021	Bbs8_KO_P1 - Bbs8_WT_P1	ENSMUSG00000027950	51.3287	-0.917092	1.07051	-0.856687	0.391618	0.999757	Chrnb2	cholinergic receptor, nicotinic, beta polypeptide 2 (neuronal)	11444
4022	Bbs8_KO_P1 - Bbs8_WT_P1	ENSMUSG00000021179	40.4605	-1.14379	1.33526	-0.856611	0.39166	0.999757	Nrde2	nrde-2 necessary for RNA interference, domain containing	217827
4023	Bbs8_KO_P1 - Bbs8_WT_P1	ENSMUSG00000001942	279.459	-0.299496	0.349739	-0.856341	0.391809	0.999757	Siae	sialic acid acetylesterase	22619
4024	Bbs8_KO_P1 - Bbs8_WT_P1	ENSMUSG00000025920	50.8795	-0.843692	0.985956	-0.85571	0.392158	0.999757	Stau2	staufen double-stranded RNA binding protein 2	29819
4025	Bbs8_KO_P1 - Bbs8_WT_P1	ENSMUSG00000087354	41.013	0.806565	0.942589	0.855692	0.392168	0.999757	4930404I05Rik	RIKEN cDNA 4930404I05 gene	67394
4026	Bbs8_KO_P1 - Bbs8_WT_P1	ENSMUSG00000014932	47.5078	-0.716946	0.837971	-0.855573	0.392234	0.999757	Yes1	YES proto-oncogene 1, Src family tyrosine kinase	22612
4027	Bbs8_KO_P1 - Bbs8_WT_P1	ENSMUSG00000035769	7.25879	1.99382	2.33091	0.855379	0.392341	0.999757	Xylb	xylulokinase homolog (H. influenzae)	102448
4028	Bbs8_KO_P1 - Bbs8_WT_P1	ENSMUSG00000036202	85.0434	-0.521282	0.609433	-0.855356	0.392354	0.999757	Rif1	replication timing regulatory factor 1	51869
4029	Bbs8_KO_P1 - Bbs8_WT_P1	ENSMUSG00000028245	211.386	0.449898	0.526069	0.855207	0.392436	0.999757	Nsmaf	neutral sphingomyelinase (N-SMase) activation associated factor	18201
4030	Bbs8_KO_P1 - Bbs8_WT_P1	ENSMUSG00000009549	589.473	-0.259994	0.304049	-0.855107	0.392492	0.999757	Srp14	signal recognition particle 14	20813
4031	Bbs8_KO_P1 - Bbs8_WT_P1	ENSMUSG00000036570	1055.34	-0.266378	0.311544	-0.855025	0.392537	0.999757	Fxyd1	FXYD domain-containing ion transport regulator 1	56188
4032	Bbs8_KO_P1 - Bbs8_WT_P1	ENSMUSG00000017499	9.59902	2.17655	2.54597	0.854902	0.392605	0.999757	Cdc6	cell division cycle 6	23834
4033	Bbs8_KO_P1 - Bbs8_WT_P1	ENSMUSG00000025981	81.8063	0.516524	0.604272	0.854787	0.392669	0.999757	Coq10b	coenzyme Q10B	67876
4034	Bbs8_KO_P1 - Bbs8_WT_P1	ENSMUSG00000000154	47.444	1.26941	1.48524	0.854684	0.392726	0.999757	Slc22a18	solute carrier family 22 (organic cation transporter), member 18	18400
4035	Bbs8_KO_P1 - Bbs8_WT_P1	ENSMUSG00000056612	115.269	0.426359	0.49895	0.854513	0.392821	0.999757	Ppp1r14b	protein phosphatase 1, regulatory inhibitor subunit 14B	18938
4036	Bbs8_KO_P1 - Bbs8_WT_P1	ENSMUSG00000024985	402.959	0.246401	0.288377	0.854443	0.39286	0.999757	Tcf7l2	transcription factor 7 like 2, T cell specific, HMG box	21416
4037	Bbs8_KO_P1 - Bbs8_WT_P1	ENSMUSG00000042167	99.4777	0.542131	0.634556	0.854346	0.392913	0.999757	Tent2	terminal nucleotidyltransferase 2	100715
4038	Bbs8_KO_P1 - Bbs8_WT_P1	ENSMUSG00000116883	10.2812	-1.8198	2.13063	-0.854113	0.393042	0.999757	ENSMUSG00000116883
4039	Bbs8_KO_P1 - Bbs8_WT_P1	ENSMUSG00000069769	102.32	0.465563	0.545105	0.85408	0.393061	0.999757	Msi2	musashi RNA-binding protein 2	76626
4040	Bbs8_KO_P1 - Bbs8_WT_P1	ENSMUSG00000090112	66.8637	-0.790428	0.925613	-0.853951	0.393132	0.999757	Shprh	SNF2 histone linker PHD RING helicase	268281
4041	Bbs8_KO_P1 - Bbs8_WT_P1	ENSMUSG00000072623	107.578	0.571483	0.669251	0.853914	0.393153	0.999757	Zfp9	zinc finger protein 9	22750
4042	Bbs8_KO_P1 - Bbs8_WT_P1	ENSMUSG00000027164	22.9622	0.854645	1.0009	0.853877	0.393173	0.999757	Traf6	TNF receptor-associated factor 6	22034
4043	Bbs8_KO_P1 - Bbs8_WT_P1	ENSMUSG00000069601	11.1689	1.50578	1.76377	0.853729	0.393255	0.999757	Ank3	ankyrin 3, epithelial	11735
4044	Bbs8_KO_P1 - Bbs8_WT_P1	ENSMUSG00000034780	13.737	-1.418	1.66096	-0.853726	0.393257	0.999757	B3galt1	UDP-Gal:betaGlcNAc beta 1,3-galactosyltransferase, polypeptide 1	26877
4045	Bbs8_KO_P1 - Bbs8_WT_P1	ENSMUSG00000017485	303.165	-0.284304	0.333021	-0.853711	0.393265	0.999757	Top2b	topoisomerase (DNA) II beta	21974
4046	Bbs8_KO_P1 - Bbs8_WT_P1	ENSMUSG00000022370	174.901	-0.41481	0.4859	-0.853693	0.393275	0.999757	Mrpl13	mitochondrial ribosomal protein L13	68537
4047	Bbs8_KO_P1 - Bbs8_WT_P1	ENSMUSG00000041415	136.734	-0.456936	0.535282	-0.853636	0.393306	0.999757	Dicer1	dicer 1, ribonuclease type III	192119
4048	Bbs8_KO_P1 - Bbs8_WT_P1	ENSMUSG00000053835	60.2909	1.15414	1.35257	0.853291	0.393498	0.999757	H2-T24	histocompatibility 2, T region locus 24	15042
4049	Bbs8_KO_P1 - Bbs8_WT_P1	ENSMUSG00000028988	96.6731	0.553557	0.648932	0.853028	0.393644	0.999757	Ctnnbip1	catenin beta interacting protein 1	67087
4050	Bbs8_KO_P1 - Bbs8_WT_P1	ENSMUSG00000033335	411.511	0.394669	0.462696	0.852976	0.393673	0.999757	Dnm2	dynamin 2	13430
4051	Bbs8_KO_P1 - Bbs8_WT_P1	ENSMUSG00000046573	147.556	-0.689938	0.808929	-0.852903	0.393713	0.999757	Lyrm4	LYR motif containing 4	380840
4052	Bbs8_KO_P1 - Bbs8_WT_P1	ENSMUSG00000097020	23.6885	0.825752	0.968278	0.852804	0.393768	0.999757	ENSMUSG00000097020
4053	Bbs8_KO_P1 - Bbs8_WT_P1	ENSMUSG00000032103	15.2543	-1.91113	2.24116	-0.852738	0.393804	0.999757	Pus3	pseudouridine synthase 3	67049
4054	Bbs8_KO_P1 - Bbs8_WT_P1	ENSMUSG00000055799	321.713	0.251832	0.295341	0.85268	0.393837	0.999757	Tcf7l1	transcription factor 7 like 1 (T cell specific, HMG box)	21415
4055	Bbs8_KO_P1 - Bbs8_WT_P1	ENSMUSG00000063870	263.778	-0.326012	0.38241	-0.852519	0.393926	0.999757	Chd4	chromodomain helicase DNA binding protein 4	107932
4056	Bbs8_KO_P1 - Bbs8_WT_P1	ENSMUSG00000026975	90.2679	1.08491	1.27272	0.852438	0.393971	0.999757	Dph7	diphthamine biosynethesis 7	67228
4057	Bbs8_KO_P1 - Bbs8_WT_P1	ENSMUSG00000085885	16.517	0.9329	1.09459	0.85228	0.394059	0.999757	ENSMUSG00000085885
4058	Bbs8_KO_P1 - Bbs8_WT_P1	ENSMUSG00000032827	29.2766	0.836844	0.981921	0.852252	0.394074	0.999757	Ppp1r9a	protein phosphatase 1, regulatory subunit 9A	243725
4059	Bbs8_KO_P1 - Bbs8_WT_P1	ENSMUSG00000062661	80.0653	-0.999548	1.17309	-0.852062	0.39418	0.999757	Ncs1	neuronal calcium sensor 1	14299
4060	Bbs8_KO_P1 - Bbs8_WT_P1	ENSMUSG00000027230	676.606	0.216937	0.254608	0.852041	0.394191	0.999757	Creb3l1	cAMP responsive element binding protein 3-like 1	26427
4061	Bbs8_KO_P1 - Bbs8_WT_P1	ENSMUSG00000032239	183.186	-0.396539	0.465522	-0.851815	0.394317	0.999757	Rp9	retinitis pigmentosa 9 (human)	55934
4062	Bbs8_KO_P1 - Bbs8_WT_P1	ENSMUSG00000021910	1800.86	0.220054	0.258357	0.851746	0.394355	0.999757	Nisch	nischarin	64652
4063	Bbs8_KO_P1 - Bbs8_WT_P1	ENSMUSG00000040855	44.1431	0.91325	1.07281	0.851265	0.394622	0.999757	Reps2	RALBP1 associated Eps domain containing protein 2	194590
4064	Bbs8_KO_P1 - Bbs8_WT_P1	ENSMUSG00000028020	58.3777	0.939393	1.1038	0.851052	0.394741	0.999757	Glrb	glycine receptor, beta subunit	14658
4065	Bbs8_KO_P1 - Bbs8_WT_P1	ENSMUSG00000017929	47.4467	-0.589283	0.692547	-0.850893	0.394829	0.999757	B4galt5	UDP-Gal:betaGlcNAc beta 1,4-galactosyltransferase, polypeptide 5	56336
4066	Bbs8_KO_P1 - Bbs8_WT_P1	ENSMUSG00000021917	331.2	0.299638	0.352179	0.850811	0.394874	0.999757	Spcs1	signal peptidase complex subunit 1 homolog (S. cerevisiae)	69019
4067	Bbs8_KO_P1 - Bbs8_WT_P1	ENSMUSG00000025094	37.2657	-0.867663	1.02022	-0.850463	0.395068	0.999757	Slc18a2	solute carrier family 18 (vesicular monoamine), member 2	214084
4068	Bbs8_KO_P1 - Bbs8_WT_P1	ENSMUSG00000109517	9.14116	2.36367	2.77942	0.85042	0.395091	0.999757	ENSMUSG00000109517
4069	Bbs8_KO_P1 - Bbs8_WT_P1	ENSMUSG00000071037	28.8938	-1.15005	1.35254	-0.850286	0.395166	0.999757	Camkmt	calmodulin-lysine N-methyltransferase	73582
4070	Bbs8_KO_P1 - Bbs8_WT_P1	ENSMUSG00000044783	198.485	0.471707	0.554802	0.850226	0.3952	0.999757	A730008H23Rik;!Hjurp	RIKEN cDNA A730008H23 gene;!Holliday junction recognition protein	212427;!381280
4071	Bbs8_KO_P1 - Bbs8_WT_P1	ENSMUSG00000075229	38.8942	-0.699856	0.823153	-0.850213	0.395206	0.999757	Ccdc58	coiled-coil domain containing 58	381045
4072	Bbs8_KO_P1 - Bbs8_WT_P1	ENSMUSG00000021806	293.033	0.409039	0.481193	0.850052	0.395296	0.999757	Nid2	nidogen 2	18074
4073	Bbs8_KO_P1 - Bbs8_WT_P1	ENSMUSG00000034832	90.6264	0.658098	0.774262	0.849968	0.395343	0.999757	Tet3	tet methylcytosine dioxygenase 3	194388
4074	Bbs8_KO_P1 - Bbs8_WT_P1	ENSMUSG00000019726	124.274	-0.569982	0.670732	-0.849791	0.395441	0.999757	Lyst	lysosomal trafficking regulator	17101
4075	Bbs8_KO_P1 - Bbs8_WT_P1	ENSMUSG00000041775	67.6751	-0.955544	1.12479	-0.849531	0.395586	0.999757	Mapk1ip1	mitogen-activated protein kinase 1 interacting protein 1	69546
4076	Bbs8_KO_P1 - Bbs8_WT_P1	ENSMUSG00000057551	127.384	-0.384704	0.452936	-0.849358	0.395682	0.999757	Zfp317	zinc finger protein 317	244713
4077	Bbs8_KO_P1 - Bbs8_WT_P1	ENSMUSG00000030170	43.2122	0.676084	0.796161	0.84918	0.395781	0.999757	Wnt5b	wingless-type MMTV integration site family, member 5B	22419
4078	Bbs8_KO_P1 - Bbs8_WT_P1	ENSMUSG00000025159	193.428	-0.425023	0.50052	-0.849162	0.395791	0.999757	Mms19	MMS19 cytosolic iron-sulfur assembly component	72199
4079	Bbs8_KO_P1 - Bbs8_WT_P1	ENSMUSG00000056608	230.949	0.425524	0.501139	0.849113	0.395818	0.999757	Chd9	chromodomain helicase DNA binding protein 9	109151
4080	Bbs8_KO_P1 - Bbs8_WT_P1	ENSMUSG00000111133	12.1688	1.1645	1.37181	0.848878	0.395949	0.999757	ENSMUSG00000111133
4081	Bbs8_KO_P1 - Bbs8_WT_P1	ENSMUSG00000105415	69.3123	0.562771	0.663103	0.848692	0.396053	0.999757	ENSMUSG00000105415
4082	Bbs8_KO_P1 - Bbs8_WT_P1	ENSMUSG00000047193	127.424	-0.496855	0.585497	-0.848603	0.396102	0.999757	Dync2h1	dynein cytoplasmic 2 heavy chain 1	110350
4083	Bbs8_KO_P1 - Bbs8_WT_P1	ENSMUSG00000032905	143.257	-0.534211	0.629673	-0.848394	0.396219	0.999757	Atg12	autophagy related 12	67526
4084	Bbs8_KO_P1 - Bbs8_WT_P1	ENSMUSG00000097915	16.8944	-1.20195	1.41677	-0.848373	0.39623	0.999757	A330009N23Rik	RIKEN cDNA A330009N23 gene	380977
4085	Bbs8_KO_P1 - Bbs8_WT_P1	ENSMUSG00000055835	35.2695	1.20073	1.41535	0.848361	0.396237	0.999757	Zfp1	zinc finger protein 1	22640
4086	Bbs8_KO_P1 - Bbs8_WT_P1	ENSMUSG00000035958	45.514	-0.790361	0.93165	-0.848346	0.396246	0.999757	Tdp2	tyrosyl-DNA phosphodiesterase 2	56196
4087	Bbs8_KO_P1 - Bbs8_WT_P1	ENSMUSG00000011958	312.932	0.325682	0.383924	0.848298	0.396272	0.999757	Bnip2	BCL2/adenovirus E1B interacting protein 2	12175
4088	Bbs8_KO_P1 - Bbs8_WT_P1	ENSMUSG00000061360	112.614	0.530301	0.625189	0.848224	0.396313	0.999757	Phf5a	PHD finger protein 5A	68479
4089	Bbs8_KO_P1 - Bbs8_WT_P1	ENSMUSG00000025492	4118.73	-0.178709	0.210791	-0.847804	0.396547	0.999757	Ifitm3	interferon induced transmembrane protein 3	66141
4090	Bbs8_KO_P1 - Bbs8_WT_P1	ENSMUSG00000106149	15.6764	-1.36834	1.61435	-0.847613	0.396654	0.999757	ENSMUSG00000106149
4091	Bbs8_KO_P1 - Bbs8_WT_P1	ENSMUSG00000027305	63.9303	-1.03708	1.22363	-0.84755	0.396689	0.999757	Ndufaf1	NADH:ubiquinone oxidoreductase complex assembly factor 1	69702
4092	Bbs8_KO_P1 - Bbs8_WT_P1	ENSMUSG00000067365	71.9922	-0.681868	0.804658	-0.847401	0.396772	0.999757	Tmem128	transmembrane protein 128	66309
4093	Bbs8_KO_P1 - Bbs8_WT_P1	ENSMUSG00000032018	175.411	-0.379888	0.448384	-0.847238	0.396863	0.999757	Sc5d	sterol-C5-desaturase	235293
4094	Bbs8_KO_P1 - Bbs8_WT_P1	ENSMUSG00000021186	1197.38	0.27122	0.32014	0.847191	0.396889	0.999757	Fbln5	fibulin 5	23876
4095	Bbs8_KO_P1 - Bbs8_WT_P1	ENSMUSG00000035086	270.002	0.359282	0.424151	0.84706	0.396962	0.999757	Becn1	beclin 1, autophagy related	56208
4096	Bbs8_KO_P1 - Bbs8_WT_P1	ENSMUSG00000048930	104.128	0.427448	0.504649	0.847019	0.396984	0.999757	Tada3	transcriptional adaptor 3	101206
4097	Bbs8_KO_P1 - Bbs8_WT_P1	ENSMUSG00000048696	20.536	1.16811	1.37921	0.846937	0.39703	0.999757	Mex3d	mex3 RNA binding family member D	237400
4098	Bbs8_KO_P1 - Bbs8_WT_P1	ENSMUSG00000017721	152.173	0.52136	0.615608	0.846903	0.397049	0.999757	Pigt	phosphatidylinositol glycan anchor biosynthesis, class T	78928
4099	Bbs8_KO_P1 - Bbs8_WT_P1	ENSMUSG00000026662	79.9859	0.749463	0.885108	0.846748	0.397135	0.999757	Sephs1	selenophosphate synthetase 1	109079
4100	Bbs8_KO_P1 - Bbs8_WT_P1	ENSMUSG00000035297	229.719	0.476776	0.563069	0.846746	0.397137	0.999757	Cops4	COP9 signalosome subunit 4	26891
4101	Bbs8_KO_P1 - Bbs8_WT_P1	ENSMUSG00000070808	38.2135	0.891066	1.05248	0.846637	0.397198	0.999757	Bicra	BRD4 interacting chromatin remodeling complex associated protein	243842
4102	Bbs8_KO_P1 - Bbs8_WT_P1	ENSMUSG00000072825	18.3645	1.81147	2.14059	0.846247	0.397415	0.999757	Cep170b	centrosomal protein 170B	217882
4103	Bbs8_KO_P1 - Bbs8_WT_P1	ENSMUSG00000095597	14.5638	-1.3665	1.61485	-0.846208	0.397437	0.999757	Rps7-ps3	ribosomal protein S7, pseudogene 3	624124
4104	Bbs8_KO_P1 - Bbs8_WT_P1	ENSMUSG00000034345	186.332	0.508505	0.601221	0.845788	0.397671	0.999757	Gtf2h5	general transcription factor IIH, polypeptide 5	66467
4105	Bbs8_KO_P1 - Bbs8_WT_P1	ENSMUSG00000071176	276.368	0.447055	0.528646	0.845661	0.397742	0.999757	Arhgef10	Rho guanine nucleotide exchange factor (GEF) 10	234094
4106	Bbs8_KO_P1 - Bbs8_WT_P1	ENSMUSG00000020828	122.442	0.766536	0.906456	0.845641	0.397753	0.999757	Pld2	phospholipase D2	18806
4107	Bbs8_KO_P1 - Bbs8_WT_P1	ENSMUSG00000005413	68.9476	0.765872	0.90591	0.845417	0.397878	0.999757	Hmox1	heme oxygenase 1	15368
4108	Bbs8_KO_P1 - Bbs8_WT_P1	ENSMUSG00000025027	264.234	0.419675	0.49656	0.845165	0.398018	0.999757	Xpnpep1	X-prolyl aminopeptidase (aminopeptidase P) 1, soluble	170750
4109	Bbs8_KO_P1 - Bbs8_WT_P1	ENSMUSG00000009555	86.145	0.554931	0.656905	0.844767	0.398241	0.999757	Cdk9	cyclin-dependent kinase 9 (CDC2-related kinase)	107951
4110	Bbs8_KO_P1 - Bbs8_WT_P1	ENSMUSG00000074221	17.5761	-1.426	1.68821	-0.844681	0.398289	0.999757	Zfp568	zinc finger protein 568	243905
4111	Bbs8_KO_P1 - Bbs8_WT_P1	ENSMUSG00000078143	31.3562	0.792015	0.937677	0.844657	0.398303	0.999757	ENSMUSG00000078143
4112	Bbs8_KO_P1 - Bbs8_WT_P1	ENSMUSG00000027088	50.2047	1.04982	1.24292	0.844644	0.39831	0.999757	Phospho2	phosphatase, orphan 2	73373
4113	Bbs8_KO_P1 - Bbs8_WT_P1	ENSMUSG00000107736	37.1716	0.763317	0.903882	0.844488	0.398397	0.999757	ENSMUSG00000107736
4114	Bbs8_KO_P1 - Bbs8_WT_P1	ENSMUSG00000053774	38.1411	0.739608	0.876148	0.844158	0.398581	0.999757	Ubxn7	UBX domain protein 7	224111
4115	Bbs8_KO_P1 - Bbs8_WT_P1	ENSMUSG00000037608	444.476	-0.448388	0.53119	-0.844118	0.398603	0.999757	Bclaf1	BCL2-associated transcription factor 1	72567
4116	Bbs8_KO_P1 - Bbs8_WT_P1	ENSMUSG00000024269	59.6881	0.631243	0.748057	0.843843	0.398757	0.999757	Tpgs2	tubulin polyglutamylase complex subunit 2	66648
4117	Bbs8_KO_P1 - Bbs8_WT_P1	ENSMUSG00000032803	128.831	0.480065	0.568926	0.843809	0.398776	0.999757	Cdv3	carnitine deficiency-associated gene expressed in ventricle 3	321022
4118	Bbs8_KO_P1 - Bbs8_WT_P1	ENSMUSG00000018143	120.069	-0.701347	0.831481	-0.843492	0.398954	0.999757	Mafk	v-maf musculoaponeurotic fibrosarcoma oncogene family, protein K (avian)	17135
4119	Bbs8_KO_P1 - Bbs8_WT_P1	ENSMUSG00000038622	46.8978	-0.623821	0.739575	-0.843486	0.398957	0.999757	Med30	mediator complex subunit 30	69790
4120	Bbs8_KO_P1 - Bbs8_WT_P1	ENSMUSG00000097274	30.9143	1.06683	1.26489	0.84342	0.398994	0.999757	ENSMUSG00000097274
4121	Bbs8_KO_P1 - Bbs8_WT_P1	ENSMUSG00000022475	1262.87	0.205962	0.244212	0.843371	0.399021	0.999757	Hdac7	histone deacetylase 7	56233
4122	Bbs8_KO_P1 - Bbs8_WT_P1	ENSMUSG00000084781	11.0483	1.38173	1.63854	0.843268	0.399079	0.999757	D930015M05Rik	RIKEN cDNA D930015M05 gene	320507
4123	Bbs8_KO_P1 - Bbs8_WT_P1	ENSMUSG00000017664	94.2266	0.651715	0.772892	0.843216	0.399108	0.999757	Slc35c2	solute carrier family 35, member C2	228875
4124	Bbs8_KO_P1 - Bbs8_WT_P1	ENSMUSG00000038544	57.4523	0.676932	0.802805	0.843208	0.399112	0.999757	Inip	INTS3 and NABP interacting protein	66209
4125	Bbs8_KO_P1 - Bbs8_WT_P1	ENSMUSG00000032044	45.9138	-1.01077	1.1988	-0.843154	0.399142	0.999757	Rpusd4	RNA pseudouridylate synthase domain containing 4	71989
4126	Bbs8_KO_P1 - Bbs8_WT_P1	ENSMUSG00000039428	87.0278	-0.693542	0.822762	-0.842944	0.39926	0.999757	Tmem135	transmembrane protein 135	72759
4127	Bbs8_KO_P1 - Bbs8_WT_P1	ENSMUSG00000059273	69.3765	-0.657869	0.780444	-0.842942	0.399261	0.999757	Zc3h4	zinc finger CCCH-type containing 4	330474
4128	Bbs8_KO_P1 - Bbs8_WT_P1	ENSMUSG00000020532	77.8196	0.577264	0.684994	0.842728	0.39938	0.999757	Acaca	acetyl-Coenzyme A carboxylase alpha	107476
4129	Bbs8_KO_P1 - Bbs8_WT_P1	ENSMUSG00000107009	22.3395	-1.79157	2.12645	-0.842518	0.399498	0.999757	ENSMUSG00000107009
4130	Bbs8_KO_P1 - Bbs8_WT_P1	ENSMUSG00000040557	102.364	0.476199	0.565251	0.842456	0.399532	0.999757	Mettl27	methyltransferase like 27	79565
4131	Bbs8_KO_P1 - Bbs8_WT_P1	ENSMUSG00000000278	1135.79	0.241285	0.286414	0.842435	0.399544	0.999757	Scpep1	serine carboxypeptidase 1	74617
4132	Bbs8_KO_P1 - Bbs8_WT_P1	ENSMUSG00000036985	42.6718	0.872943	1.03634	0.842329	0.399604	0.999757	Zdhhc9	zinc finger, DHHC domain containing 9	208884
4133	Bbs8_KO_P1 - Bbs8_WT_P1	ENSMUSG00000023353	144.835	0.429757	0.510532	0.841783	0.39991	0.999757	Agap3	ArfGAP with GTPase domain, ankyrin repeat and PH domain 3	213990
4134	Bbs8_KO_P1 - Bbs8_WT_P1	ENSMUSG00000029490	109.285	-0.829881	0.986179	-0.841511	0.400062	0.999757	Mfsd7a	major facilitator superfamily domain containing 7A	243197
4135	Bbs8_KO_P1 - Bbs8_WT_P1	ENSMUSG00000029009	90.6776	-0.479624	0.570045	-0.84138	0.400135	0.999757	Mthfr	methylenetetrahydrofolate reductase	17769
4136	Bbs8_KO_P1 - Bbs8_WT_P1	ENSMUSG00000046982	284.988	0.457398	0.543819	0.841084	0.400301	0.999757	Tshz1	teashirt zinc finger family member 1	110796
4137	Bbs8_KO_P1 - Bbs8_WT_P1	ENSMUSG00000029458	87.2427	0.541826	0.644233	0.84104	0.400325	0.999757	Brap	BRCA1 associated protein	72399
4138	Bbs8_KO_P1 - Bbs8_WT_P1	ENSMUSG00000048232	78.7104	-0.682508	0.811512	-0.841033	0.400329	0.999757	Fbxo10	F-box protein 10	269529
4139	Bbs8_KO_P1 - Bbs8_WT_P1	ENSMUSG00000097505	38.0563	0.928949	1.10458	0.840996	0.40035	0.999757	ENSMUSG00000097505
4140	Bbs8_KO_P1 - Bbs8_WT_P1	ENSMUSG00000002031	162.184	0.508236	0.604373	0.840931	0.400387	0.999757	Ift46	intraflagellar transport 46	76568
4141	Bbs8_KO_P1 - Bbs8_WT_P1	ENSMUSG00000040586	33.4637	1.18582	1.41036	0.840797	0.400462	0.999757	Ofd1	OFD1, centriole and centriolar satellite protein	237222
4142	Bbs8_KO_P1 - Bbs8_WT_P1	ENSMUSG00000050445	24.63	1.43112	1.70257	0.840565	0.400592	0.999757	Cyp8b1	cytochrome P450, family 8, subfamily b, polypeptide 1	13124
4143	Bbs8_KO_P1 - Bbs8_WT_P1	ENSMUSG00000021591	53.2527	0.853992	1.01612	0.840441	0.400661	0.999757	Glrx	glutaredoxin	93692
4144	Bbs8_KO_P1 - Bbs8_WT_P1	ENSMUSG00000026966	292.547	-0.323425	0.384885	-0.840317	0.40073	0.999757	Ssna1	SS nuclear autoantigen 1	68475
4145	Bbs8_KO_P1 - Bbs8_WT_P1	ENSMUSG00000032264	99.9834	0.612275	0.728703	0.840226	0.400782	0.999757	Zw10	zw10 kinetochore protein	26951
4146	Bbs8_KO_P1 - Bbs8_WT_P1	ENSMUSG00000031627	112.236	-0.473806	0.563933	-0.840181	0.400807	0.999757	Irf2	interferon regulatory factor 2	16363
4147	Bbs8_KO_P1 - Bbs8_WT_P1	ENSMUSG00000021662	178.898	-0.378122	0.450169	-0.839956	0.400933	0.999757	Arhgef28	Rho guanine nucleotide exchange factor (GEF) 28	110596
4148	Bbs8_KO_P1 - Bbs8_WT_P1	ENSMUSG00000031583	55.1297	-0.56088	0.667869	-0.839806	0.401017	0.999757	Wrn	Werner syndrome RecQ like helicase	22427
4149	Bbs8_KO_P1 - Bbs8_WT_P1	ENSMUSG00000061136	236.155	-0.31321	0.372965	-0.839784	0.40103	0.999757	Prpf40a	pre-mRNA processing factor 40A	56194
4150	Bbs8_KO_P1 - Bbs8_WT_P1	ENSMUSG00000043487	13.7805	1.34655	1.60375	0.839626	0.401118	0.999757	Acot6	acyl-CoA thioesterase 6	217700
4151	Bbs8_KO_P1 - Bbs8_WT_P1	ENSMUSG00000036632	170.759	0.445222	0.530436	0.839351	0.401272	0.999757	Alg5	asparagine-linked glycosylation 5 (dolichyl-phosphate beta-glucosyltransferase)	66248
4152	Bbs8_KO_P1 - Bbs8_WT_P1	ENSMUSG00000026915	40.9916	-1.14164	1.36059	-0.83908	0.401424	0.999757	Strbp	spermatid perinuclear RNA binding protein	20744
4153	Bbs8_KO_P1 - Bbs8_WT_P1	ENSMUSG00000034758	77.5209	0.54667	0.651624	0.838935	0.401506	0.999757	Tle6	transducin-like enhancer of split 6	114606
4154	Bbs8_KO_P1 - Bbs8_WT_P1	ENSMUSG00000031750	91.551	0.577325	0.688244	0.838838	0.40156	0.999757	Il34	interleukin 34	76527
4155	Bbs8_KO_P1 - Bbs8_WT_P1	ENSMUSG00000022948	20.7849	1.13784	1.3567	0.838681	0.401648	0.999757	Setd4	SET domain containing 4	224440
4156	Bbs8_KO_P1 - Bbs8_WT_P1	ENSMUSG00000026069	16.6224	-1.90574	2.27308	-0.838393	0.40181	0.999757	Il1rl1	interleukin 1 receptor-like 1	17082
4157	Bbs8_KO_P1 - Bbs8_WT_P1	ENSMUSG00000025967	824.792	-0.238344	0.284431	-0.837965	0.40205	0.999757	Eef1b2	eukaryotic translation elongation factor 1 beta 2	55949
4158	Bbs8_KO_P1 - Bbs8_WT_P1	ENSMUSG00000055866	16.6931	-1.49465	1.78439	-0.837624	0.402242	0.999757	Per2	period circadian clock 2	18627
4159	Bbs8_KO_P1 - Bbs8_WT_P1	ENSMUSG00000020916	146.411	-0.418092	0.499154	-0.837601	0.402255	0.999757	Krt36	keratin 36	16673
4160	Bbs8_KO_P1 - Bbs8_WT_P1	ENSMUSG00000078653	101.349	0.456256	0.544852	0.837394	0.402371	0.999757	Cntd1	cyclin N-terminal domain containing 1	68107
4161	Bbs8_KO_P1 - Bbs8_WT_P1	ENSMUSG00000027582	60.9906	0.823979	0.984221	0.837189	0.402486	0.999757	Zgpat	zinc finger, CCCH-type with G patch domain	229007
4162	Bbs8_KO_P1 - Bbs8_WT_P1	ENSMUSG00000029263	26.7417	1.21236	1.44848	0.836984	0.402601	0.999757	Pigg	phosphatidylinositol glycan anchor biosynthesis, class G	433931
4163	Bbs8_KO_P1 - Bbs8_WT_P1	ENSMUSG00000032806	60.4632	-0.988357	1.18124	-0.836711	0.402755	0.999757	Slc10a3	solute carrier family 10 (sodium/bile acid cotransporter family), member 3	214601
4164	Bbs8_KO_P1 - Bbs8_WT_P1	ENSMUSG00000024943	77.3018	-0.732817	0.87585	-0.836693	0.402765	0.999757	Smc5	structural maintenance of chromosomes 5	226026
4165	Bbs8_KO_P1 - Bbs8_WT_P1	ENSMUSG00000022858	254.309	-0.35882	0.428954	-0.8365	0.402874	0.999757	Tra2b	transformer 2 beta	20462
4166	Bbs8_KO_P1 - Bbs8_WT_P1	ENSMUSG00000031508	268.441	0.333684	0.399072	0.836149	0.403071	0.999757	Ankrd10	ankyrin repeat domain 10	102334
4167	Bbs8_KO_P1 - Bbs8_WT_P1	ENSMUSG00000030447	604.026	-0.279999	0.334874	-0.836132	0.40308	0.999757	Cyfip1	cytoplasmic FMR1 interacting protein 1	20430
4168	Bbs8_KO_P1 - Bbs8_WT_P1	ENSMUSG00000049502	56.9761	-0.602517	0.720795	-0.835906	0.403208	0.999757	Dtx3l	deltex 3-like, E3 ubiquitin ligase	209200
4169	Bbs8_KO_P1 - Bbs8_WT_P1	ENSMUSG00000039810	30.495	0.803158	0.960988	0.835763	0.403288	0.999757	Zc3h10	zinc finger CCCH type containing 10	103284
4170	Bbs8_KO_P1 - Bbs8_WT_P1	ENSMUSG00000025574	24.4274	-1.50218	1.79745	-0.83573	0.403307	0.999757	Tk1	thymidine kinase 1	21877
4171	Bbs8_KO_P1 - Bbs8_WT_P1	ENSMUSG00000038178	31.3455	1.29805	1.55349	0.835568	0.403398	0.999757	Slc43a2	solute carrier family 43, member 2	215113
4172	Bbs8_KO_P1 - Bbs8_WT_P1	ENSMUSG00000063410	95.7144	0.500105	0.598564	0.835507	0.403432	0.999757	Stk24	serine/threonine kinase 24	223255
4173	Bbs8_KO_P1 - Bbs8_WT_P1	ENSMUSG00000066687	427.338	-0.499804	0.598269	-0.835417	0.403483	0.999757	Zbtb16	zinc finger and BTB domain containing 16	235320
4174	Bbs8_KO_P1 - Bbs8_WT_P1	ENSMUSG00000020300	43.2724	0.806394	0.965426	0.835273	0.403564	0.999757	Cpeb4	cytoplasmic polyadenylation element binding protein 4	67579
4175	Bbs8_KO_P1 - Bbs8_WT_P1	ENSMUSG00000028394	146.406	-0.479975	0.574691	-0.835188	0.403612	0.999757	Pole3	polymerase (DNA directed), epsilon 3 (p17 subunit)	59001
4176	Bbs8_KO_P1 - Bbs8_WT_P1	ENSMUSG00000027509	163.749	-0.432651	0.518102	-0.835069	0.403679	0.999757	Rae1	ribonucleic acid export 1	66679
4177	Bbs8_KO_P1 - Bbs8_WT_P1	ENSMUSG00000032593	17.1227	1.77306	2.12325	0.835068	0.40368	0.999757	Amigo3	adhesion molecule with Ig like domain 3	320844
4178	Bbs8_KO_P1 - Bbs8_WT_P1	ENSMUSG00000015134	876.044	0.266912	0.319718	0.834834	0.403811	0.999757	Aldh1a3	aldehyde dehydrogenase family 1, subfamily A3	56847
4179	Bbs8_KO_P1 - Bbs8_WT_P1	ENSMUSG00000021033	110.974	0.666275	0.79828	0.834638	0.403921	0.999757	Gstz1	glutathione transferase zeta 1 (maleylacetoacetate isomerase)	14874
4180	Bbs8_KO_P1 - Bbs8_WT_P1	ENSMUSG00000036661	9.74761	2.07695	2.48861	0.834583	0.403953	0.999757	Dennd3	DENN/MADD domain containing 3	105841
4181	Bbs8_KO_P1 - Bbs8_WT_P1	ENSMUSG00000022136	747.969	0.190551	0.228335	0.834526	0.403985	0.999757	Dnajc3	DnaJ heat shock protein family (Hsp40) member C3	100037258
4182	Bbs8_KO_P1 - Bbs8_WT_P1	ENSMUSG00000017210	114.509	0.688429	0.824956	0.834504	0.403997	0.999757	Med24	mediator complex subunit 24	23989
4183	Bbs8_KO_P1 - Bbs8_WT_P1	ENSMUSG00000073144	25.4585	0.958855	1.14906	0.834469	0.404017	0.999757	4930599N23Rik	RIKEN cDNA 4930599N23 gene	75379
4184	Bbs8_KO_P1 - Bbs8_WT_P1	ENSMUSG00000037295	72.6759	0.632028	0.75748	0.834382	0.404066	0.999757	Ldlrap1	low density lipoprotein receptor adaptor protein 1	100017
4185	Bbs8_KO_P1 - Bbs8_WT_P1	ENSMUSG00000034463	1987.28	-0.220917	0.264959	-0.833778	0.404406	0.999757	Scara3	scavenger receptor class A, member 3	219151
4186	Bbs8_KO_P1 - Bbs8_WT_P1	ENSMUSG00000036281	36.1931	-1.66393	1.9958	-0.833716	0.404441	0.999757	Snapc4	small nuclear RNA activating complex, polypeptide 4	227644
4187	Bbs8_KO_P1 - Bbs8_WT_P1	ENSMUSG00000109975	8.1469	-1.61324	1.93522	-0.833618	0.404496	0.999757	Gm19196	TATA box binding protein (Tbp)-associated factor, RNA polymerase I, B pseudogene	100418415
4188	Bbs8_KO_P1 - Bbs8_WT_P1	ENSMUSG00000019880	26.6345	-1.15614	1.38699	-0.833562	0.404528	0.999757	Rspo3	R-spondin 3	72780
4189	Bbs8_KO_P1 - Bbs8_WT_P1	ENSMUSG00000063802	116.95	0.554344	0.665035	0.833556	0.404531	0.999757	Hspbp1	HSPA (heat shock 70kDa) binding protein, cytoplasmic cochaperone 1	66245
4190	Bbs8_KO_P1 - Bbs8_WT_P1	ENSMUSG00000035372	346.288	0.419561	0.503524	0.833248	0.404705	0.999757	1810055G02Rik	RIKEN cDNA 1810055G02 gene	72056
4191	Bbs8_KO_P1 - Bbs8_WT_P1	ENSMUSG00000027669	97.5939	-0.597596	0.717204	-0.833231	0.404715	0.999757	Gnb4	guanine nucleotide binding protein (G protein), beta 4	14696
4192	Bbs8_KO_P1 - Bbs8_WT_P1	ENSMUSG00000006800	1014.36	-0.178201	0.21389	-0.833143	0.404764	0.999757	Sulf2	sulfatase 2	72043
4193	Bbs8_KO_P1 - Bbs8_WT_P1	ENSMUSG00000090386	196.884	-0.435022	0.522513	-0.832556	0.405095	0.999757	Mir99ahg	Mir99a and Mirlet7c-1 host gene (non-protein coding)	77994
4194	Bbs8_KO_P1 - Bbs8_WT_P1	ENSMUSG00000078247	45.612	-0.974876	1.17105	-0.83248	0.405138	0.999757	Airn	antisense Igf2r RNA	104103
4195	Bbs8_KO_P1 - Bbs8_WT_P1	ENSMUSG00000070520	125.565	0.496634	0.596771	0.832202	0.405295	0.999757	Nsmce3	NSE3 homolog, SMC5-SMC6 complex component	66647
4196	Bbs8_KO_P1 - Bbs8_WT_P1	ENSMUSG00000022856	61.4167	-0.595771	0.715931	-0.832162	0.405317	0.999757	Tmem41a	transmembrane protein 41a	66664
4197	Bbs8_KO_P1 - Bbs8_WT_P1	ENSMUSG00000024654	61.6835	-0.653019	0.78491	-0.831967	0.405428	0.999757	Asrgl1	asparaginase like 1	66514
4198	Bbs8_KO_P1 - Bbs8_WT_P1	ENSMUSG00000032812	365.127	0.384754	0.462654	0.831624	0.405621	0.999757	Arap1	ArfGAP with RhoGAP domain, ankyrin repeat and PH domain 1	69710
4199	Bbs8_KO_P1 - Bbs8_WT_P1	ENSMUSG00000092609	177.908	0.414811	0.498846	0.831541	0.405668	0.999757	ENSMUSG00000092609
4200	Bbs8_KO_P1 - Bbs8_WT_P1	ENSMUSG00000032177	49.5478	0.726724	0.874139	0.83136	0.40577	0.999757	Pde4a	phosphodiesterase 4A, cAMP specific	18577
4201	Bbs8_KO_P1 - Bbs8_WT_P1	ENSMUSG00000051412	96.0523	-0.482868	0.58082	-0.831356	0.405772	0.999757	ENSMUSG00000051412
4202	Bbs8_KO_P1 - Bbs8_WT_P1	ENSMUSG00000042390	186.485	-0.385948	0.464493	-0.830901	0.40603	0.999757	Gatad2b	GATA zinc finger domain containing 2B	229542
4203	Bbs8_KO_P1 - Bbs8_WT_P1	ENSMUSG00000095115	89.5161	0.523206	0.629709	0.83087	0.406047	0.999757	Itpripl2	inositol 1,4,5-triphosphate receptor interacting protein-like 2	319622
4204	Bbs8_KO_P1 - Bbs8_WT_P1	ENSMUSG00000023977	305.596	-0.324902	0.391074	-0.830794	0.40609	0.999757	Ubr2	ubiquitin protein ligase E3 component n-recognin 2	224826
4205	Bbs8_KO_P1 - Bbs8_WT_P1	ENSMUSG00000066640	30.3244	-1.42305	1.7136	-0.830445	0.406287	0.999757	Fbxl18	F-box and leucine-rich repeat protein 18	231863
4206	Bbs8_KO_P1 - Bbs8_WT_P1	ENSMUSG00000025986	70.4094	-0.818464	0.986093	-0.830007	0.406535	0.999757	Slc39a10	solute carrier family 39 (zinc transporter), member 10	227059
4207	Bbs8_KO_P1 - Bbs8_WT_P1	ENSMUSG00000004035	15.9574	1.61814	1.94963	0.829973	0.406554	0.999757	Gstm7	glutathione S-transferase, mu 7	68312
4208	Bbs8_KO_P1 - Bbs8_WT_P1	ENSMUSG00000040112	89.7882	-0.643189	0.774964	-0.82996	0.406562	0.999757	Mrps35	mitochondrial ribosomal protein S35	232536
4209	Bbs8_KO_P1 - Bbs8_WT_P1	ENSMUSG00000028128	49.2491	1.34863	1.62506	0.829895	0.406598	0.999757	F3	coagulation factor III	14066
4210	Bbs8_KO_P1 - Bbs8_WT_P1	ENSMUSG00000034021	89.4893	-0.612478	0.738094	-0.82981	0.406646	0.999757	Pds5b	PDS5 cohesin associated factor B	100710
4211	Bbs8_KO_P1 - Bbs8_WT_P1	ENSMUSG00000034557	76.5775	-0.609654	0.734714	-0.829783	0.406661	0.999757	Zfyve9	zinc finger, FYVE domain containing 9	230597
4212	Bbs8_KO_P1 - Bbs8_WT_P1	ENSMUSG00000032263	63.2061	-0.570216	0.68734	-0.829598	0.406766	0.999757	Bckdhb	branched chain ketoacid dehydrogenase E1, beta polypeptide	12040
4213	Bbs8_KO_P1 - Bbs8_WT_P1	ENSMUSG00000007570	54.872	0.89037	1.07347	0.82943	0.406861	0.999757	Fance	Fanconi anemia, complementation group E	72775
4214	Bbs8_KO_P1 - Bbs8_WT_P1	ENSMUSG00000054263	57.6623	0.983147	1.18571	0.829162	0.407013	0.999757	Lifr	LIF receptor alpha	16880
4215	Bbs8_KO_P1 - Bbs8_WT_P1	ENSMUSG00000025870	52.0357	0.714538	0.862067	0.828867	0.40718	0.999757	Arl10	ADP-ribosylation factor-like 10	56795
4216	Bbs8_KO_P1 - Bbs8_WT_P1	ENSMUSG00000087266	5.97073	-2.51118	3.03011	-0.828741	0.407251	0.999757	ENSMUSG00000087266
4217	Bbs8_KO_P1 - Bbs8_WT_P1	ENSMUSG00000027763	443.022	-0.289445	0.349296	-0.828653	0.407301	0.999757	Mbnl1	muscleblind like splicing factor 1	56758
4218	Bbs8_KO_P1 - Bbs8_WT_P1	ENSMUSG00000032285	59.9795	-0.909129	1.09755	-0.828325	0.407486	0.999757	Dnaja4	DnaJ heat shock protein family (Hsp40) member A4	58233
4219	Bbs8_KO_P1 - Bbs8_WT_P1	ENSMUSG00000073489	611.896	0.239512	0.289157	0.828312	0.407494	0.999757	Ifi204	interferon activated gene 204	15951
4220	Bbs8_KO_P1 - Bbs8_WT_P1	ENSMUSG00000044573	95.8318	0.514459	0.621112	0.828287	0.407508	0.999757	Acp1	acid phosphatase 1, soluble	11431
4221	Bbs8_KO_P1 - Bbs8_WT_P1	ENSMUSG00000112358	27.4352	-1.32497	1.59986	-0.828177	0.40757	0.999757	ENSMUSG00000112358
4222	Bbs8_KO_P1 - Bbs8_WT_P1	ENSMUSG00000040034	15.608	1.62829	1.96746	0.827614	0.407889	0.999757	Nup43	nucleoporin 43	69912
4223	Bbs8_KO_P1 - Bbs8_WT_P1	ENSMUSG00000020741	61.6672	0.693865	0.83858	0.827428	0.407994	0.999757	Cluh	clustered mitochondria (cluA/CLU1) homolog	74148
4224	Bbs8_KO_P1 - Bbs8_WT_P1	ENSMUSG00000073987	135.656	-0.436781	0.52788	-0.827425	0.407996	0.999757	Ggh	gamma-glutamyl hydrolase	14590
4225	Bbs8_KO_P1 - Bbs8_WT_P1	ENSMUSG00000002064	367.157	0.270924	0.327433	0.827417	0.408	0.999757	Sdf2	stromal cell derived factor 2	20316
4226	Bbs8_KO_P1 - Bbs8_WT_P1	ENSMUSG00000006127	160.978	-0.356677	0.431139	-0.82729	0.408073	0.999757	Inpp5k	inositol polyphosphate 5-phosphatase K	19062
4227	Bbs8_KO_P1 - Bbs8_WT_P1	ENSMUSG00000044456	154.691	-0.608091	0.735228	-0.827078	0.408193	0.999757	Rin3	Ras and Rab interactor 3	217835
4228	Bbs8_KO_P1 - Bbs8_WT_P1	ENSMUSG00000099146	8.46639	1.4868	1.79778	0.827018	0.408227	0.999757	0610031O16Rik	RIKEN cDNA 0610031O16 gene	68369
4229	Bbs8_KO_P1 - Bbs8_WT_P1	ENSMUSG00000018697	112.06	0.45843	0.554333	0.826995	0.40824	0.999757	Aatf	apoptosis antagonizing transcription factor	56321
4230	Bbs8_KO_P1 - Bbs8_WT_P1	ENSMUSG00000048897	54.4585	0.784952	0.949212	0.826951	0.408265	0.999757	Zfp710	zinc finger protein 710	209225
4231	Bbs8_KO_P1 - Bbs8_WT_P1	ENSMUSG00000021130	1092.42	-0.303855	0.367458	-0.82691	0.408288	0.999757	Galnt16	polypeptide N-acetylgalactosaminyltransferase 16	108760
4232	Bbs8_KO_P1 - Bbs8_WT_P1	ENSMUSG00000047090	209.743	0.40321	0.48762	0.826894	0.408297	0.999757	Tmem198b	transmembrane protein 198b	73827
4233	Bbs8_KO_P1 - Bbs8_WT_P1	ENSMUSG00000020255	71.1284	-0.573068	0.693065	-0.82686	0.408316	0.999757	Nopchap1	NOP protein chaperone 1	28109
4234	Bbs8_KO_P1 - Bbs8_WT_P1	ENSMUSG00000030116	12884.2	0.152129	0.183994	0.826819	0.40834	0.999757	Mfap5	microfibrillar associated protein 5	50530
4235	Bbs8_KO_P1 - Bbs8_WT_P1	ENSMUSG00000090124	11.5448	1.7311	2.09403	0.826685	0.408416	0.999757	Ugt1a7c	UDP glucuronosyltransferase 1 family, polypeptide A7C	394432
4236	Bbs8_KO_P1 - Bbs8_WT_P1	ENSMUSG00000086514	148.016	-0.448677	0.543209	-0.825976	0.408818	0.999757	Gm11747	predicted gene 11747	100126224
4237	Bbs8_KO_P1 - Bbs8_WT_P1	ENSMUSG00000033669	17.6822	-1.61787	1.95874	-0.825972	0.40882	0.999757	Zfp7	zinc finger protein 7	223669
4238	Bbs8_KO_P1 - Bbs8_WT_P1	ENSMUSG00000023973	240.603	-0.421616	0.510457	-0.825958	0.408828	0.999757	Cnpy3	canopy FGF signaling regulator 3	72029
4239	Bbs8_KO_P1 - Bbs8_WT_P1	ENSMUSG00000024501	670.193	0.223277	0.270338	0.825917	0.408851	0.999757	Dpysl3	dihydropyrimidinase-like 3	22240
4240	Bbs8_KO_P1 - Bbs8_WT_P1	ENSMUSG00000062127	102.608	-0.60056	0.727556	-0.825448	0.409117	0.999757	Cttnbp2nl	CTTNBP2 N-terminal like	80281
4241	Bbs8_KO_P1 - Bbs8_WT_P1	ENSMUSG00000002326	120.439	0.661355	0.80153	0.825116	0.409306	0.999757	Gmpr2	guanosine monophosphate reductase 2	105446
4242	Bbs8_KO_P1 - Bbs8_WT_P1	ENSMUSG00000103301	13.5911	1.11776	1.35467	0.825114	0.409307	0.999757	ENSMUSG00000103301
4243	Bbs8_KO_P1 - Bbs8_WT_P1	ENSMUSG00000044952	35.9878	-0.802545	0.972654	-0.825109	0.40931	0.999757	Kctd21	potassium channel tetramerisation domain containing 21	622320
4244	Bbs8_KO_P1 - Bbs8_WT_P1	ENSMUSG00000035505	44.0867	-0.714926	0.866469	-0.825103	0.409313	0.999757	Cox18	cytochrome c oxidase assembly protein 18	231430
4245	Bbs8_KO_P1 - Bbs8_WT_P1	ENSMUSG00000030357	355.004	0.288948	0.350214	0.825064	0.409335	0.999757	Fkbp4	FK506 binding protein 4	14228
4246	Bbs8_KO_P1 - Bbs8_WT_P1	ENSMUSG00000056204	148.076	-0.466923	0.56595	-0.825026	0.409357	0.999757	Pgpep1	pyroglutamyl-peptidase I	66522
4247	Bbs8_KO_P1 - Bbs8_WT_P1	ENSMUSG00000035919	55.4814	1.24555	1.51034	0.824682	0.409552	0.999757	Bbs9	Bardet-Biedl syndrome 9 (human)	319845
4248	Bbs8_KO_P1 - Bbs8_WT_P1	ENSMUSG00000028796	157.733	0.467705	0.567234	0.824536	0.409635	0.999757	Phc2	polyhomeotic 2	54383
4249	Bbs8_KO_P1 - Bbs8_WT_P1	ENSMUSG00000020671	176.733	-0.380087	0.461152	-0.824212	0.409819	0.999757	Rab10	RAB10, member RAS oncogene family	19325
4250	Bbs8_KO_P1 - Bbs8_WT_P1	ENSMUSG00000003435	327.702	0.239422	0.29049	0.824201	0.409825	0.999757	Supt5	suppressor of Ty 5, DSIF elongation factor subunit	20924
4251	Bbs8_KO_P1 - Bbs8_WT_P1	ENSMUSG00000032386	94.5286	-0.485364	0.588896	-0.824194	0.40983	0.999757	Trip4	thyroid hormone receptor interactor 4	56404
4252	Bbs8_KO_P1 - Bbs8_WT_P1	ENSMUSG00000058056	115.68	-0.528409	0.641321	-0.823938	0.409975	0.999757	Palld	palladin, cytoskeletal associated protein	72333
4253	Bbs8_KO_P1 - Bbs8_WT_P1	ENSMUSG00000034591	75.622	0.684317	0.831014	0.823471	0.41024	0.999757	Slc41a2	solute carrier family 41, member 2	338365
4254	Bbs8_KO_P1 - Bbs8_WT_P1	ENSMUSG00000061046	70.694	-0.932628	1.13349	-0.822792	0.410626	0.999757	Haghl	hydroxyacylglutathione hydrolase-like	68977
4255	Bbs8_KO_P1 - Bbs8_WT_P1	ENSMUSG00000033543	172.824	0.374023	0.454581	0.822786	0.410629	0.999757	Gtf2a2	general transcription factor II A, 2	235459
4256	Bbs8_KO_P1 - Bbs8_WT_P1	ENSMUSG00000024816	80.4141	-0.777984	0.945688	-0.822664	0.410699	0.999757	Frmd8	FERM domain containing 8	67457
4257	Bbs8_KO_P1 - Bbs8_WT_P1	ENSMUSG00000021497	242.189	0.364483	0.443062	0.822645	0.41071	0.999757	Txndc15	thioredoxin domain containing 15	69672
4258	Bbs8_KO_P1 - Bbs8_WT_P1	ENSMUSG00000027661	90.0631	-0.569365	0.692247	-0.822489	0.410799	0.999757	Slc2a10	solute carrier family 2 (facilitated glucose transporter), member 10	170441
4259	Bbs8_KO_P1 - Bbs8_WT_P1	ENSMUSG00000071181	14.0262	-1.80034	2.19033	-0.821952	0.411104	0.999757	3830408C21Rik	RIKEN cDNA 3830408C21 gene	100040322
4260	Bbs8_KO_P1 - Bbs8_WT_P1	ENSMUSG00000001891	396.234	-0.248823	0.302763	-0.821841	0.411168	0.999757	Ugp2	UDP-glucose pyrophosphorylase 2	216558
4261	Bbs8_KO_P1 - Bbs8_WT_P1	ENSMUSG00000097748	78.2523	-0.893265	1.08737	-0.82149	0.411367	0.999757	Gm26533	predicted gene, 26533	115488895
4262	Bbs8_KO_P1 - Bbs8_WT_P1	ENSMUSG00000035517	57.1847	0.750127	0.913373	0.821272	0.411492	0.999757	Tdrd7	tudor domain containing 7	100121
4263	Bbs8_KO_P1 - Bbs8_WT_P1	ENSMUSG00000076432	299.16	-0.288658	0.351511	-0.821192	0.411537	0.999757	Ywhaq	tyrosine 3-monooxygenase/tryptophan 5-monooxygenase activation protein theta	22630
4264	Bbs8_KO_P1 - Bbs8_WT_P1	ENSMUSG00000033487	157.581	-0.523577	0.637661	-0.821089	0.411596	0.999757	Fndc3a	fibronectin type III domain containing 3A	319448
4265	Bbs8_KO_P1 - Bbs8_WT_P1	ENSMUSG00000020917	792.249	-0.252769	0.307855	-0.821063	0.41161	0.999757	Acly	ATP citrate lyase	104112
4266	Bbs8_KO_P1 - Bbs8_WT_P1	ENSMUSG00000027194	136.609	-0.518367	0.631341	-0.821056	0.411614	0.999757	Ttc17	tetratricopeptide repeat domain 17	74569
4267	Bbs8_KO_P1 - Bbs8_WT_P1	ENSMUSG00000116858	36.9144	-0.952709	1.16055	-0.820914	0.411695	0.999757	ENSMUSG00000116858
4268	Bbs8_KO_P1 - Bbs8_WT_P1	ENSMUSG00000066306	326.211	0.315639	0.38453	0.820845	0.411734	0.999757	Numa1	nuclear mitotic apparatus protein 1	101706
4269	Bbs8_KO_P1 - Bbs8_WT_P1	ENSMUSG00000042688	108.458	0.441233	0.537686	0.820616	0.411865	0.999757	Mapk6	mitogen-activated protein kinase 6	50772
4270	Bbs8_KO_P1 - Bbs8_WT_P1	ENSMUSG00000002741	195.349	0.369908	0.450814	0.820533	0.411912	0.999757	Ykt6	YKT6 v-SNARE homolog (S. cerevisiae)	56418
4271	Bbs8_KO_P1 - Bbs8_WT_P1	ENSMUSG00000090733	1567.41	-0.203212	0.247676	-0.820476	0.411945	0.999757	Rps27	ribosomal protein S27	57294
4272	Bbs8_KO_P1 - Bbs8_WT_P1	ENSMUSG00000041734	161.949	0.478967	0.583854	0.820354	0.412014	0.999757	Kirrel	kirre like nephrin family adhesion molecule 1	170643
4273	Bbs8_KO_P1 - Bbs8_WT_P1	ENSMUSG00000022587	628.531	0.299917	0.365655	0.820217	0.412092	0.999757	Ly6e	lymphocyte antigen 6 complex, locus E	17069
4274	Bbs8_KO_P1 - Bbs8_WT_P1	ENSMUSG00000063179	71.9109	-0.654944	0.798869	-0.819839	0.412308	0.999757	Pstk	phosphoseryl-tRNA kinase	214580
4275	Bbs8_KO_P1 - Bbs8_WT_P1	ENSMUSG00000057969	564.637	0.276929	0.337798	0.819807	0.412326	0.999757	Sema3b	sema domain, immunoglobulin domain (Ig), short basic domain, secreted, (semaphorin) 3B	20347
4276	Bbs8_KO_P1 - Bbs8_WT_P1	ENSMUSG00000060657	212.74	-0.439553	0.536292	-0.819615	0.412436	0.999757	Marf1	meiosis regulator and mRNA stability 1	223989
4277	Bbs8_KO_P1 - Bbs8_WT_P1	ENSMUSG00000052917	83.1879	-0.551069	0.672532	-0.819396	0.412561	0.999757	Senp7	SUMO1/sentrin specific peptidase 7	66315
4278	Bbs8_KO_P1 - Bbs8_WT_P1	ENSMUSG00000037868	9.26133	-2.29338	2.79934	-0.819257	0.41264	0.999757	Egr2	early growth response 2	13654
4279	Bbs8_KO_P1 - Bbs8_WT_P1	ENSMUSG00000013622	594.567	0.274119	0.334612	0.819214	0.412664	0.999757	Atraid	all-trans retinoic acid induced differentiation factor	381629
4280	Bbs8_KO_P1 - Bbs8_WT_P1	ENSMUSG00000000194	169.637	0.485986	0.593251	0.81919	0.412678	0.999757	Gpr107	G protein-coupled receptor 107	277463
4281	Bbs8_KO_P1 - Bbs8_WT_P1	ENSMUSG00000013973	176.893	-0.44941	0.548701	-0.819044	0.412761	0.999757	Dedd	death effector domain-containing	21945
4282	Bbs8_KO_P1 - Bbs8_WT_P1	ENSMUSG00000016921	436.794	0.262673	0.320715	0.819025	0.412772	0.999757	Srsf6	serine and arginine-rich splicing factor 6	67996
4283	Bbs8_KO_P1 - Bbs8_WT_P1	ENSMUSG00000001376	58.2602	-0.966456	1.18022	-0.818877	0.412857	0.999757	Vps50	VPS50 EARP/GARPII complex subunit	73288
4284	Bbs8_KO_P1 - Bbs8_WT_P1	ENSMUSG00000055150	14.6927	-1.86359	2.2759	-0.818836	0.41288	0.999757	Zfp78	zinc finger protein 78	330463
4285	Bbs8_KO_P1 - Bbs8_WT_P1	ENSMUSG00000031342	132.059	-0.494093	0.603883	-0.818194	0.413247	0.999757	Gpm6b	glycoprotein m6b	14758
4286	Bbs8_KO_P1 - Bbs8_WT_P1	ENSMUSG00000030842	186.567	0.325263	0.397552	0.818163	0.413264	0.999757	Lamtor1	late endosomal/lysosomal adaptor, MAPK and MTOR activator 1	66508
4287	Bbs8_KO_P1 - Bbs8_WT_P1	ENSMUSG00000020042	45.0024	-1.07546	1.31504	-0.81782	0.41346	0.999757	Btbd11	BTB (POZ) domain containing 11	74007
4288	Bbs8_KO_P1 - Bbs8_WT_P1	ENSMUSG00000108633	65.6379	0.632948	0.773957	0.817807	0.413467	0.999757	ENSMUSG00000108633
4289	Bbs8_KO_P1 - Bbs8_WT_P1	ENSMUSG00000033065	77.5611	-0.928708	1.13592	-0.817579	0.413597	0.999757	Pfkm	phosphofructokinase, muscle	18642
4290	Bbs8_KO_P1 - Bbs8_WT_P1	ENSMUSG00000097257	45.3549	-0.5768	0.70555	-0.817518	0.413632	0.999757	ENSMUSG00000097257
4291	Bbs8_KO_P1 - Bbs8_WT_P1	ENSMUSG00000044328	170.816	0.551868	0.675173	0.817373	0.413715	0.999757	Trp53i13	transformation related protein 53 inducible protein 13	216964
4292	Bbs8_KO_P1 - Bbs8_WT_P1	ENSMUSG00000026192	51.6326	0.583312	0.713762	0.817236	0.413793	0.999757	Atic	5-aminoimidazole-4-carboxamide ribonucleotide formyltransferase/IMP cyclohydrolase	108147
4293	Bbs8_KO_P1 - Bbs8_WT_P1	ENSMUSG00000028869	172.523	-0.470331	0.575544	-0.817193	0.413818	0.999757	Gnl2	guanine nucleotide binding protein-like 2 (nucleolar)	230737
4294	Bbs8_KO_P1 - Bbs8_WT_P1	ENSMUSG00000062054	334.419	-0.277956	0.340481	-0.816364	0.414292	0.999757	Iah1	isoamyl acetate-hydrolyzing esterase 1 homolog	67732
4295	Bbs8_KO_P1 - Bbs8_WT_P1	ENSMUSG00000026035	64.1225	0.490495	0.601054	0.816059	0.414466	0.999757	Ppil3	peptidylprolyl isomerase (cyclophilin)-like 3	70225
4296	Bbs8_KO_P1 - Bbs8_WT_P1	ENSMUSG00000019082	25.2035	-1.17118	1.4355	-0.815865	0.414577	0.999757	Slc25a22	solute carrier family 25 (mitochondrial carrier, glutamate), member 22	68267
4297	Bbs8_KO_P1 - Bbs8_WT_P1	ENSMUSG00000036568	68.5697	0.605796	0.742549	0.815833	0.414596	0.999757	Bicral	BRD4 interacting chromatin remodeling complex associated protein like	210982
4298	Bbs8_KO_P1 - Bbs8_WT_P1	ENSMUSG00000038848	116.505	0.507718	0.622435	0.815696	0.414674	0.999757	Ythdf1	YTH N6-methyladenosine RNA binding protein 1	228994
4299	Bbs8_KO_P1 - Bbs8_WT_P1	ENSMUSG00000026864	3635.26	0.154528	0.189446	0.815683	0.414681	0.999757	Hspa5	heat shock protein 5	14828
4300	Bbs8_KO_P1 - Bbs8_WT_P1	ENSMUSG00000001173	116.498	-0.705619	0.865104	-0.815646	0.414703	0.999757	Ocrl	OCRL, inositol polyphosphate-5-phosphatase	320634
4301	Bbs8_KO_P1 - Bbs8_WT_P1	ENSMUSG00000038374	237.019	-0.286478	0.35125	-0.815594	0.414732	0.999757	Rbm8a	RNA binding motif protein 8a	60365
4302	Bbs8_KO_P1 - Bbs8_WT_P1	ENSMUSG00000030172	123.12	-0.481357	0.590231	-0.815539	0.414764	0.999757	Erc1	ELKS/RAB6-interacting/CAST family member 1	111173
4303	Bbs8_KO_P1 - Bbs8_WT_P1	ENSMUSG00000052934	123.971	-0.514366	0.630762	-0.815467	0.414805	0.999757	Fbxo31	F-box protein 31	76454
4304	Bbs8_KO_P1 - Bbs8_WT_P1	ENSMUSG00000032121	53.6879	0.830695	1.01884	0.815332	0.414882	0.999757	Tmem218	transmembrane protein 218	66279
4305	Bbs8_KO_P1 - Bbs8_WT_P1	ENSMUSG00000027677	145.198	-0.54796	0.672172	-0.815209	0.414953	0.999757	Ttc14	tetratricopeptide repeat domain 14	67120
4306	Bbs8_KO_P1 - Bbs8_WT_P1	ENSMUSG00000027425	51.4386	-0.741749	0.910128	-0.814994	0.415076	0.999757	Kat14	lysine acetyltransferase 14	228714
4307	Bbs8_KO_P1 - Bbs8_WT_P1	ENSMUSG00000111345	21.9142	-1.18122	1.44951	-0.814911	0.415123	0.999757	ENSMUSG00000111345
4308	Bbs8_KO_P1 - Bbs8_WT_P1	ENSMUSG00000006299	560.141	-0.266798	0.327475	-0.814711	0.415238	0.999757	Aamp	angio-associated migratory protein	227290
4309	Bbs8_KO_P1 - Bbs8_WT_P1	ENSMUSG00000028479	146.928	-0.50228	0.616558	-0.814653	0.415271	0.999757	Gne	glucosamine (UDP-N-acetyl)-2-epimerase/N-acetylmannosamine kinase	50798
4310	Bbs8_KO_P1 - Bbs8_WT_P1	ENSMUSG00000038524	35.0372	1.0575	1.29851	0.814396	0.415418	0.999757	Fchsd1	FCH and double SH3 domains 1	319262
4311	Bbs8_KO_P1 - Bbs8_WT_P1	ENSMUSG00000020623	28.6819	-0.721688	0.886407	-0.814172	0.415546	0.999757	Map2k6	mitogen-activated protein kinase kinase 6	26399
4312	Bbs8_KO_P1 - Bbs8_WT_P1	ENSMUSG00000029659	860.423	-0.19726	0.242301	-0.814112	0.415581	0.999757	Medag	mesenteric estrogen dependent adipogenesis	70717
4313	Bbs8_KO_P1 - Bbs8_WT_P1	ENSMUSG00000045744	25.602	0.913947	1.12278	0.814004	0.415643	0.999757	Bricd5	BRICHOS domain containing 5	319259
4314	Bbs8_KO_P1 - Bbs8_WT_P1	ENSMUSG00000000759	104.244	-0.735475	0.903576	-0.81396	0.415668	0.999757	Tubgcp3	tubulin, gamma complex associated protein 3	259279
4315	Bbs8_KO_P1 - Bbs8_WT_P1	ENSMUSG00000032060	523.469	-0.33062	0.406267	-0.813799	0.41576	0.999757	Cryab	crystallin, alpha B	12955
4316	Bbs8_KO_P1 - Bbs8_WT_P1	ENSMUSG00000032872	63.0604	-0.578136	0.710615	-0.813571	0.415891	0.999757	Cyb5r4	cytochrome b5 reductase 4	266690
4317	Bbs8_KO_P1 - Bbs8_WT_P1	ENSMUSG00000063919	9.83349	-1.32859	1.63327	-0.813456	0.415957	0.999757	Srrm4	serine/arginine repetitive matrix 4	68955
4318	Bbs8_KO_P1 - Bbs8_WT_P1	ENSMUSG00000023150	142.38	-0.540796	0.665126	-0.813073	0.416176	0.999757	Ivns1abp	influenza virus NS1A binding protein	117198
4319	Bbs8_KO_P1 - Bbs8_WT_P1	ENSMUSG00000019850	91.3585	0.961928	1.18325	0.812953	0.416245	0.999757	Tnfaip3	tumor necrosis factor, alpha-induced protein 3	21929
4320	Bbs8_KO_P1 - Bbs8_WT_P1	ENSMUSG00000024965	10.3772	-1.69352	2.08317	-0.812951	0.416246	0.999757	Fermt3	fermitin family member 3	108101
4321	Bbs8_KO_P1 - Bbs8_WT_P1	ENSMUSG00000109128	21.4189	0.838613	1.03176	0.812798	0.416334	0.999757	ENSMUSG00000109128
4322	Bbs8_KO_P1 - Bbs8_WT_P1	ENSMUSG00000038290	117.987	-0.472967	0.581933	-0.812751	0.416361	0.999757	Smg6	Smg-6 homolog, nonsense mediated mRNA decay factor (C. elegans)	103677
4323	Bbs8_KO_P1 - Bbs8_WT_P1	ENSMUSG00000029033	157.413	0.499784	0.615112	0.812509	0.4165	0.999757	Acap3	ArfGAP with coiled-coil, ankyrin repeat and PH domains 3	140500
4324	Bbs8_KO_P1 - Bbs8_WT_P1	ENSMUSG00000062352	228.911	0.359849	0.442892	0.812498	0.416506	0.999757	Itgb1bp1;!Gm40855	integrin beta 1 binding protein 1;!predicted gene, 40855	16413;!105245391
4325	Bbs8_KO_P1 - Bbs8_WT_P1	ENSMUSG00000029004	459.086	-0.262538	0.323143	-0.81245	0.416533	0.999757	Kmt2e	lysine (K)-specific methyltransferase 2E	69188
4326	Bbs8_KO_P1 - Bbs8_WT_P1	ENSMUSG00000030314	140.989	-0.647289	0.796738	-0.812424	0.416548	0.999757	Atg7	autophagy related 7	74244
4327	Bbs8_KO_P1 - Bbs8_WT_P1	ENSMUSG00000028953	155.053	-0.479373	0.590109	-0.812347	0.416593	0.999757	Abcf2	ATP-binding cassette, sub-family F (GCN20), member 2	27407
4328	Bbs8_KO_P1 - Bbs8_WT_P1	ENSMUSG00000096255	50.4144	0.720191	0.887045	0.811899	0.41685	0.999757	Dynlt1b	dynein light chain Tctex-type 1B	21648
4329	Bbs8_KO_P1 - Bbs8_WT_P1	ENSMUSG00000022199	60.2007	0.781652	0.962943	0.811733	0.416945	0.999757	Slc22a17	solute carrier family 22 (organic cation transporter), member 17	59049
4330	Bbs8_KO_P1 - Bbs8_WT_P1	ENSMUSG00000020634	73.2357	-0.726501	0.89522	-0.811534	0.417059	0.999757	Ubxn2a	UBX domain protein 2A	217379
4331	Bbs8_KO_P1 - Bbs8_WT_P1	ENSMUSG00000074746	106.666	-0.532684	0.656406	-0.811516	0.417069	0.999757	Pdzd8	PDZ domain containing 8	107368
4332	Bbs8_KO_P1 - Bbs8_WT_P1	ENSMUSG00000114934	21.1936	1.49029	1.83661	0.811436	0.417115	0.999757	ENSMUSG00000114934
4333	Bbs8_KO_P1 - Bbs8_WT_P1	ENSMUSG00000067203	41.823	0.873492	1.07673	0.811247	0.417224	0.999757	H2-K2	histocompatibility 2, K region locus 2	630499
4334	Bbs8_KO_P1 - Bbs8_WT_P1	ENSMUSG00000028837	657.779	-0.289126	0.356403	-0.811233	0.417232	0.999757	Psmb2	proteasome (prosome, macropain) subunit, beta type 2	26445
4335	Bbs8_KO_P1 - Bbs8_WT_P1	ENSMUSG00000038518	81.4907	0.608933	0.750725	0.811127	0.417293	0.999757	Jarid2	jumonji, AT rich interactive domain 2	16468
4336	Bbs8_KO_P1 - Bbs8_WT_P1	ENSMUSG00000031904	407.266	-0.279912	0.34524	-0.810777	0.417494	0.999757	Slc7a6	solute carrier family 7 (cationic amino acid transporter, y+ system), member 6	330836
4337	Bbs8_KO_P1 - Bbs8_WT_P1	ENSMUSG00000028906	20.1458	-1.40763	1.7362	-0.810754	0.417507	0.999757	Epb41	erythrocyte membrane protein band 4.1	269587
4338	Bbs8_KO_P1 - Bbs8_WT_P1	ENSMUSG00000033083	80.4377	0.558434	0.68885	0.810675	0.417552	0.999757	Tbc1d4	TBC1 domain family, member 4	210789
4339	Bbs8_KO_P1 - Bbs8_WT_P1	ENSMUSG00000027386	22.1101	-1.62573	2.00562	-0.810587	0.417603	0.999757	Fbln7	fibulin 7	70370
4340	Bbs8_KO_P1 - Bbs8_WT_P1	ENSMUSG00000059839	20.0982	1.17684	1.45204	0.810468	0.417671	0.999757	Zfp874b	zinc finger protein 874b	408067
4341	Bbs8_KO_P1 - Bbs8_WT_P1	ENSMUSG00000057113	533.147	-0.207531	0.256174	-0.810117	0.417873	0.999757	Npm1	nucleophosmin 1	18148
4342	Bbs8_KO_P1 - Bbs8_WT_P1	ENSMUSG00000039308	108.931	-0.469662	0.579942	-0.809844	0.41803	0.999757	Ndst2	N-deacetylase/N-sulfotransferase (heparan glucosaminyl) 2	17423
4343	Bbs8_KO_P1 - Bbs8_WT_P1	ENSMUSG00000066235	33.9087	-1.14742	1.41689	-0.809818	0.418045	0.999757	Pomgnt2	protein O-linked mannose beta 1,4-N-acetylglucosaminyltransferase 2	215494
4344	Bbs8_KO_P1 - Bbs8_WT_P1	ENSMUSG00000066357	157.225	0.534948	0.660586	0.809808	0.418051	0.999757	Wdr6	WD repeat domain 6	83669
4345	Bbs8_KO_P1 - Bbs8_WT_P1	ENSMUSG00000038611	185.003	0.408111	0.503967	0.809796	0.418057	0.999757	Phrf1	PHD and ring finger domains 1	101471
4346	Bbs8_KO_P1 - Bbs8_WT_P1	ENSMUSG00000033186	61.7058	0.578268	0.714306	0.809553	0.418197	0.999757	Mzt1	mitotic spindle organizing protein 1	76789
4347	Bbs8_KO_P1 - Bbs8_WT_P1	ENSMUSG00000028741	71.9468	-0.591102	0.730172	-0.809539	0.418205	0.999757	Mrto4	mRNA turnover 4, ribosome maturation factor	69902
4348	Bbs8_KO_P1 - Bbs8_WT_P1	ENSMUSG00000005237	18.7204	-1.65602	2.04585	-0.809455	0.418254	0.999757	Dnah2	dynein, axonemal, heavy chain 2	327954
4349	Bbs8_KO_P1 - Bbs8_WT_P1	ENSMUSG00000016128	50.6025	-1.07092	1.32307	-0.809422	0.418272	0.999757	Stard13	StAR-related lipid transfer (START) domain containing 13	243362
4350	Bbs8_KO_P1 - Bbs8_WT_P1	ENSMUSG00000042015	67.0128	0.635698	0.785377	0.809417	0.418275	0.999757	Wdr41	WD repeat domain 41	218460
4351	Bbs8_KO_P1 - Bbs8_WT_P1	ENSMUSG00000038412	157.526	0.353428	0.436674	0.809363	0.418306	0.999757	Higd1a	HIG1 domain family, member 1A	56295
4352	Bbs8_KO_P1 - Bbs8_WT_P1	ENSMUSG00000021338	58.97	-0.756778	0.935335	-0.809098	0.418459	0.999757	Carmil1	capping protein regulator and myosin 1 linker 1	68732
4353	Bbs8_KO_P1 - Bbs8_WT_P1	ENSMUSG00000029634	246.782	-0.320711	0.396475	-0.808906	0.418569	0.999757	Rnf6	ring finger protein (C3H2C3 type) 6	74132
4354	Bbs8_KO_P1 - Bbs8_WT_P1	ENSMUSG00000006301	407.329	0.283805	0.351063	0.808417	0.41885	0.999757	Tmbim1	transmembrane BAX inhibitor motif containing 1	69660
4355	Bbs8_KO_P1 - Bbs8_WT_P1	ENSMUSG00000024053	2359.75	0.171449	0.212097	0.808348	0.41889	0.999757	Emilin2	elastin microfibril interfacer 2	246707
4356	Bbs8_KO_P1 - Bbs8_WT_P1	ENSMUSG00000042462	42.0449	0.601945	0.74478	0.808219	0.418965	0.999757	Dctpp1	dCTP pyrophosphatase 1	66422
4357	Bbs8_KO_P1 - Bbs8_WT_P1	ENSMUSG00000037119	83.8423	-0.647963	0.801902	-0.808032	0.419072	0.999757	Fam91a1	family with sequence similarity 91, member A1	210998
4358	Bbs8_KO_P1 - Bbs8_WT_P1	ENSMUSG00000022770	69.6705	-0.542568	0.671719	-0.807731	0.419246	0.999757	Dlg1	discs large MAGUK scaffold protein 1	13383
4359	Bbs8_KO_P1 - Bbs8_WT_P1	ENSMUSG00000042535	83.0664	-0.516851	0.639988	-0.807596	0.419323	0.999757	Gtpbp1	GTP binding protein 1	14904
4360	Bbs8_KO_P1 - Bbs8_WT_P1	ENSMUSG00000032579	29.5677	-1.40538	1.74078	-0.807329	0.419477	0.999757	Hemk1	HemK methyltransferase family member 1	69536
4361	Bbs8_KO_P1 - Bbs8_WT_P1	ENSMUSG00000060044	105.982	-0.540535	0.669593	-0.807259	0.419517	0.999757	Tmem26	transmembrane protein 26	327766
4362	Bbs8_KO_P1 - Bbs8_WT_P1	ENSMUSG00000039883	1307.09	0.237954	0.294828	0.807095	0.419612	0.999757	Lrrc17	leucine rich repeat containing 17	74511
4363	Bbs8_KO_P1 - Bbs8_WT_P1	ENSMUSG00000039678	27.0829	0.825116	1.02264	0.80685	0.419753	0.999757	Tbc1d13	TBC1 domain family, member 13	70296
4364	Bbs8_KO_P1 - Bbs8_WT_P1	ENSMUSG00000036073	109.6	0.482949	0.598641	0.806742	0.419815	0.999757	Galt	galactose-1-phosphate uridyl transferase	14430
4365	Bbs8_KO_P1 - Bbs8_WT_P1	ENSMUSG00000022983	90.473	0.513552	0.63679	0.806471	0.419971	0.999757	Scaf4	SR-related CTD-associated factor 4	224432
4366	Bbs8_KO_P1 - Bbs8_WT_P1	ENSMUSG00000030849	17.9518	1.1607	1.43965	0.806235	0.420107	0.999757	Fgfr2	fibroblast growth factor receptor 2	14183
4367	Bbs8_KO_P1 - Bbs8_WT_P1	ENSMUSG00000027288	210.614	-0.368737	0.457361	-0.806227	0.420112	0.999757	Zfp106	zinc finger protein 106	20402
4368	Bbs8_KO_P1 - Bbs8_WT_P1	ENSMUSG00000061024	78.8448	0.603027	0.748033	0.80615	0.420157	0.999757	Rrs1	ribosome biogenesis regulator 1	59014
4369	Bbs8_KO_P1 - Bbs8_WT_P1	ENSMUSG00000047284	73.1094	0.632369	0.784511	0.806068	0.420204	0.999757	Neurl4	neuralized E3 ubiquitin protein ligase 4	216860
4370	Bbs8_KO_P1 - Bbs8_WT_P1	ENSMUSG00000017765	372.796	-0.397425	0.493079	-0.806008	0.420238	0.999757	Slc12a4	solute carrier family 12, member 4	20498
4371	Bbs8_KO_P1 - Bbs8_WT_P1	ENSMUSG00000005983	112.999	-0.513096	0.636651	-0.805931	0.420283	0.999757	1700037C18Rik;!Gm41410	RIKEN cDNA 1700037C18 gene;!predicted gene, 41410	73261;!105246059
4372	Bbs8_KO_P1 - Bbs8_WT_P1	ENSMUSG00000053128	16.7798	-1.00371	1.24556	-0.805832	0.420339	0.999757	Rnf26	ring finger protein 26	213211
4373	Bbs8_KO_P1 - Bbs8_WT_P1	ENSMUSG00000015189	52.2397	0.641586	0.796545	0.805461	0.420554	0.999757	Casd1	CAS1 domain containing 1	213819
4374	Bbs8_KO_P1 - Bbs8_WT_P1	ENSMUSG00000037321	101.98	0.629315	0.781588	0.805174	0.420719	0.999757	Tap1	transporter 1, ATP-binding cassette, sub-family B (MDR/TAP)	21354
4375	Bbs8_KO_P1 - Bbs8_WT_P1	ENSMUSG00000038546	96.7147	-0.604718	0.751102	-0.805107	0.420758	0.999757	Ranbp9	RAN binding protein 9	56705
4376	Bbs8_KO_P1 - Bbs8_WT_P1	ENSMUSG00000045268	111.274	0.415917	0.516731	0.804901	0.420877	0.999757	Zfp691	zinc finger protein 691	195522
4377	Bbs8_KO_P1 - Bbs8_WT_P1	ENSMUSG00000023143	166.985	0.509659	0.633262	0.804817	0.420925	0.999757	Nagpa	N-acetylglucosamine-1-phosphodiester alpha-N-acetylglucosaminidase	27426
4378	Bbs8_KO_P1 - Bbs8_WT_P1	ENSMUSG00000019843	928.159	-0.249389	0.309953	-0.804602	0.421049	0.999757	Fyn	Fyn proto-oncogene	14360
4379	Bbs8_KO_P1 - Bbs8_WT_P1	ENSMUSG00000026356	118.782	-0.572135	0.711133	-0.804541	0.421085	0.999757	Dars	aspartyl-tRNA synthetase	226414
4380	Bbs8_KO_P1 - Bbs8_WT_P1	ENSMUSG00000021276	124.672	0.489918	0.608985	0.804484	0.421118	0.999757	Cinp	cyclin-dependent kinase 2 interacting protein	67236
4381	Bbs8_KO_P1 - Bbs8_WT_P1	ENSMUSG00000066149	116.754	0.452208	0.562327	0.804172	0.421298	0.999757	Cdc26	cell division cycle 26	66440
4382	Bbs8_KO_P1 - Bbs8_WT_P1	ENSMUSG00000033096	129.18	0.459907	0.571956	0.804096	0.421342	0.999757	Apmap	adipocyte plasma membrane associated protein	71881
4383	Bbs8_KO_P1 - Bbs8_WT_P1	ENSMUSG00000026425	254.205	-0.373778	0.464898	-0.803999	0.421398	0.999757	Srgap2	SLIT-ROBO Rho GTPase activating protein 2	14270
4384	Bbs8_KO_P1 - Bbs8_WT_P1	ENSMUSG00000050373	527.328	-0.34206	0.425451	-0.803994	0.4214	0.999757	Snx21	sorting nexin family member 21	101113
4385	Bbs8_KO_P1 - Bbs8_WT_P1	ENSMUSG00000071866	769.735	-0.201561	0.250708	-0.803967	0.421416	0.999757	Ppia	peptidylprolyl isomerase A	268373
4386	Bbs8_KO_P1 - Bbs8_WT_P1	ENSMUSG00000029175	80.42	0.703524	0.875079	0.803955	0.421423	0.999757	Slc35f6	solute carrier family 35, member F6	74919
4387	Bbs8_KO_P1 - Bbs8_WT_P1	ENSMUSG00000044876	42.413	-0.762359	0.948749	-0.803542	0.421662	0.999757	Zfp444	zinc finger protein 444	72667
4388	Bbs8_KO_P1 - Bbs8_WT_P1	ENSMUSG00000027304	150.944	0.372875	0.464114	0.803412	0.421736	0.999757	Rtf1	RTF1, Paf1/RNA polymerase II complex component	76246
4389	Bbs8_KO_P1 - Bbs8_WT_P1	ENSMUSG00000028345	108.043	0.456435	0.568187	0.803318	0.421791	0.999757	Tex10	testis expressed gene 10	269536
4390	Bbs8_KO_P1 - Bbs8_WT_P1	ENSMUSG00000047921	89.4081	-0.599486	0.746267	-0.803312	0.421794	0.999757	Trappc9	trafficking protein particle complex 9	76510
4391	Bbs8_KO_P1 - Bbs8_WT_P1	ENSMUSG00000025742	67.269	0.639758	0.796457	0.803255	0.421827	0.999757	Prps2	phosphoribosyl pyrophosphate synthetase 2	110639
4392	Bbs8_KO_P1 - Bbs8_WT_P1	ENSMUSG00000066150	160.057	0.341268	0.42506	0.80287	0.42205	0.999757	Slc31a1	solute carrier family 31, member 1	20529
4393	Bbs8_KO_P1 - Bbs8_WT_P1	ENSMUSG00000038633	528.73	0.284596	0.354522	0.802761	0.422113	0.999757	Degs1	delta(4)-desaturase, sphingolipid 1	13244
4394	Bbs8_KO_P1 - Bbs8_WT_P1	ENSMUSG00000097509	15.1231	1.06261	1.32378	0.802709	0.422143	0.999757	ENSMUSG00000097509
4395	Bbs8_KO_P1 - Bbs8_WT_P1	ENSMUSG00000031796	229.853	-0.362933	0.452151	-0.80268	0.42216	0.999757	Cfap20	cilia and flagella associated protein 20	14894
4396	Bbs8_KO_P1 - Bbs8_WT_P1	ENSMUSG00000113650	14.233	-2.06008	2.56675	-0.8026	0.422206	0.999757	ENSMUSG00000113650
4397	Bbs8_KO_P1 - Bbs8_WT_P1	ENSMUSG00000055805	42.3838	-0.991907	1.23588	-0.802593	0.42221	0.999757	Fmnl1	formin-like 1	57778
4398	Bbs8_KO_P1 - Bbs8_WT_P1	ENSMUSG00000042444	194.389	-0.486823	0.606569	-0.802585	0.422215	0.999757	Mindy2	MINDY lysine 48 deubiquitinase 2	235461
4399	Bbs8_KO_P1 - Bbs8_WT_P1	ENSMUSG00000041733	131.166	0.656998	0.818698	0.802491	0.422269	0.999757	Coq5	coenzyme Q5 methyltransferase	52064
4400	Bbs8_KO_P1 - Bbs8_WT_P1	ENSMUSG00000047735	124.55	0.443486	0.552649	0.802473	0.42228	0.999757	Samd9l	sterile alpha motif domain containing 9-like	209086
4401	Bbs8_KO_P1 - Bbs8_WT_P1	ENSMUSG00000039209	31.7494	-0.868666	1.08261	-0.802385	0.42233	0.999757	Rpl39l	ribosomal protein L39-like	68172
4402	Bbs8_KO_P1 - Bbs8_WT_P1	ENSMUSG00000022559	70.4699	-0.674814	0.841117	-0.802283	0.422389	0.999757	Fbxl6	F-box and leucine-rich repeat protein 6	30840
4403	Bbs8_KO_P1 - Bbs8_WT_P1	ENSMUSG00000105528	275.797	-0.601483	0.749835	-0.802154	0.422464	0.999757	ENSMUSG00000105528
4404	Bbs8_KO_P1 - Bbs8_WT_P1	ENSMUSG00000113302	29.2903	1.0453	1.30317	0.802121	0.422483	0.999757	ENSMUSG00000113302
4405	Bbs8_KO_P1 - Bbs8_WT_P1	ENSMUSG00000054752	67.0376	0.727266	0.90668	0.80212	0.422483	0.999757	Fsd1l	fibronectin type III and SPRY domain containing 1-like	319636
4406	Bbs8_KO_P1 - Bbs8_WT_P1	ENSMUSG00000055368	15.0194	2.38529	2.97384	0.80209	0.422501	0.999757	Slc6a2	solute carrier family 6 (neurotransmitter transporter, noradrenalin), member 2	20538
4407	Bbs8_KO_P1 - Bbs8_WT_P1	ENSMUSG00000045503	141.737	-0.371887	0.463862	-0.801721	0.422715	0.999757	Sys1	SYS1 Golgi-localized integral membrane protein homolog (S. cerevisiae)	66460
4408	Bbs8_KO_P1 - Bbs8_WT_P1	ENSMUSG00000037216	20.0126	1.46627	1.82912	0.80163	0.422767	0.999757	Lipt1	lipoyltransferase 1	623661
4409	Bbs8_KO_P1 - Bbs8_WT_P1	ENSMUSG00000078970	54.8872	-0.673232	0.839857	-0.801603	0.422783	0.999757	Wdr92	WD repeat domain 92	103784
4410	Bbs8_KO_P1 - Bbs8_WT_P1	ENSMUSG00000058013	137.567	0.667869	0.833216	0.801556	0.42281	0.999757	Septin11	septin 11	52398
4411	Bbs8_KO_P1 - Bbs8_WT_P1	ENSMUSG00000032501	79.8067	0.573618	0.71576	0.801412	0.422893	0.999757	Trib1	tribbles pseudokinase 1	211770
4412	Bbs8_KO_P1 - Bbs8_WT_P1	ENSMUSG00000020212	45.992	-0.811566	1.01302	-0.801136	0.423053	0.999757	Mdm1	transformed mouse 3T3 cell double minute 1	17245
4413	Bbs8_KO_P1 - Bbs8_WT_P1	ENSMUSG00000060038	75.9133	-0.531271	0.66315	-0.801133	0.423055	0.999757	Dhps	deoxyhypusine synthase	330817
4414	Bbs8_KO_P1 - Bbs8_WT_P1	ENSMUSG00000047638	43.5469	-1.15118	1.43712	-0.801034	0.423112	0.999757	Nr1h4	nuclear receptor subfamily 1, group H, member 4	20186
4415	Bbs8_KO_P1 - Bbs8_WT_P1	ENSMUSG00000034108	194.012	-0.410577	0.512684	-0.800839	0.423225	0.999757	Ccs	copper chaperone for superoxide dismutase	12460
4416	Bbs8_KO_P1 - Bbs8_WT_P1	ENSMUSG00000097347	15.4618	-1.15499	1.4431	-0.800357	0.423504	0.999757	ENSMUSG00000097347
4417	Bbs8_KO_P1 - Bbs8_WT_P1	ENSMUSG00000016356	24.3556	-1.6484	2.05981	-0.800266	0.423556	0.999757	Col20a1	collagen, type XX, alpha 1	73368
4418	Bbs8_KO_P1 - Bbs8_WT_P1	ENSMUSG00000028962	130.455	0.431747	0.539609	0.800111	0.423647	0.999757	Slc4a2	solute carrier family 4 (anion exchanger), member 2	20535
4419	Bbs8_KO_P1 - Bbs8_WT_P1	ENSMUSG00000035954	183.304	0.534134	0.667619	0.800058	0.423677	0.999757	Dock4	dedicator of cytokinesis 4	238130
4420	Bbs8_KO_P1 - Bbs8_WT_P1	ENSMUSG00000020359	205.317	0.362205	0.452839	0.799855	0.423795	0.999757	Phykpl	5-phosphohydroxy-L-lysine phospholyase	72947
4421	Bbs8_KO_P1 - Bbs8_WT_P1	ENSMUSG00000026634	232.751	0.266159	0.332798	0.79976	0.42385	0.999757	Angel2	angel homolog 2	52477
4422	Bbs8_KO_P1 - Bbs8_WT_P1	ENSMUSG00000084998	23.4316	0.855237	1.06939	0.799743	0.42386	0.999757	ENSMUSG00000084998
4423	Bbs8_KO_P1 - Bbs8_WT_P1	ENSMUSG00000027811	13.6099	-1.69883	2.12478	-0.799532	0.423982	0.999757	4930579G24Rik	RIKEN cDNA 4930579G24 gene	75939
4424	Bbs8_KO_P1 - Bbs8_WT_P1	ENSMUSG00000025810	267.608	0.376505	0.470914	0.799519	0.42399	0.999757	Nrp1	neuropilin 1	18186
4425	Bbs8_KO_P1 - Bbs8_WT_P1	ENSMUSG00000027997	41.1245	0.67747	0.847347	0.799519	0.42399	0.999757	Casp6	caspase 6	12368
4426	Bbs8_KO_P1 - Bbs8_WT_P1	ENSMUSG00000056820	248.277	-0.35504	0.444111	-0.799439	0.424036	0.999757	Tsnax	translin-associated factor X	53424
4427	Bbs8_KO_P1 - Bbs8_WT_P1	ENSMUSG00000024878	29.095	-0.802222	1.0036	-0.799342	0.424092	0.999757	Cbwd1	COBW domain containing 1	226043
4428	Bbs8_KO_P1 - Bbs8_WT_P1	ENSMUSG00000078700	45.1802	-0.59258	0.741476	-0.79919	0.42418	0.999757	D030028A08Rik	RIKEN cDNA D030028A08 gene	319371
4429	Bbs8_KO_P1 - Bbs8_WT_P1	ENSMUSG00000070972	118.78	-0.457511	0.572638	-0.798952	0.424318	0.999757	Dnajc25	DnaJ heat shock protein family (Hsp40) member C25	72429
4430	Bbs8_KO_P1 - Bbs8_WT_P1	ENSMUSG00000000690	9.55833	1.77371	2.22007	0.79894	0.424325	0.999757	Hoxb6	homeobox B6	15414
4431	Bbs8_KO_P1 - Bbs8_WT_P1	ENSMUSG00000097028	37.3027	0.969497	1.21373	0.798776	0.42442	0.999757	Ptgs2os	prostaglandin-endoperoxide synthase 2, opposite strand	320019
4432	Bbs8_KO_P1 - Bbs8_WT_P1	ENSMUSG00000024170	129.271	-0.919282	1.15105	-0.798648	0.424495	0.999757	Telo2	telomere maintenance 2	71718
4433	Bbs8_KO_P1 - Bbs8_WT_P1	ENSMUSG00000034071	17.261	1.43219	1.79388	0.798375	0.424653	0.999757	Zfp551	zinc fingr protein 551	619331
4434	Bbs8_KO_P1 - Bbs8_WT_P1	ENSMUSG00000002249	18.5831	0.941183	1.17895	0.79832	0.424685	0.999757	Tead3	TEA domain family member 3	21678
4435	Bbs8_KO_P1 - Bbs8_WT_P1	ENSMUSG00000058624	328.452	0.283072	0.354609	0.798264	0.424717	0.999757	Gda	guanine deaminase	14544
4436	Bbs8_KO_P1 - Bbs8_WT_P1	ENSMUSG00000058318	166.076	0.50387	0.631301	0.798146	0.424786	0.999757	Phf21a	PHD finger protein 21A	192285
4437	Bbs8_KO_P1 - Bbs8_WT_P1	ENSMUSG00000035242	735.063	0.261147	0.327232	0.79805	0.424841	0.999757	Oaz1	ornithine decarboxylase antizyme 1	18245
4438	Bbs8_KO_P1 - Bbs8_WT_P1	ENSMUSG00000032966	1289.31	-0.176754	0.221483	-0.79805	0.424842	0.999757	Fkbp1a	FK506 binding protein 1a	14225
4439	Bbs8_KO_P1 - Bbs8_WT_P1	ENSMUSG00000034327	248.656	0.362284	0.454103	0.797801	0.424986	0.999757	Kctd9	potassium channel tetramerisation domain containing 9	105440
4440	Bbs8_KO_P1 - Bbs8_WT_P1	ENSMUSG00000037824	160.812	0.385003	0.482617	0.79774	0.425022	0.999757	Tspan14	tetraspanin 14	52588
4441	Bbs8_KO_P1 - Bbs8_WT_P1	ENSMUSG00000042541	600.554	-0.198101	0.248333	-0.797722	0.425032	0.999757	Sem1	SEM1, 26S proteasome complex subunit	20422
4442	Bbs8_KO_P1 - Bbs8_WT_P1	ENSMUSG00000026519	365.013	-0.290368	0.364053	-0.797599	0.425103	0.999757	Tmem63a	transmembrane protein 63a	208795
4443	Bbs8_KO_P1 - Bbs8_WT_P1	ENSMUSG00000072693	106.564	0.493041	0.618164	0.79759	0.425109	0.999757	ENSMUSG00000072693
4444	Bbs8_KO_P1 - Bbs8_WT_P1	ENSMUSG00000048249	147.868	0.506711	0.635483	0.797363	0.42524	0.999757	Crebrf	CREB3 regulatory factor	77128
4445	Bbs8_KO_P1 - Bbs8_WT_P1	ENSMUSG00000001739	25.8378	1.66385	2.08672	0.79735	0.425248	0.999757	Cldn15	claudin 15	60363
4446	Bbs8_KO_P1 - Bbs8_WT_P1	ENSMUSG00000033985	46.5293	0.832615	1.04433	0.797275	0.425292	0.999757	Tesk2	testis-specific kinase 2	230661
4447	Bbs8_KO_P1 - Bbs8_WT_P1	ENSMUSG00000037972	21.982	-1.08012	1.3551	-0.797079	0.425405	0.999757	Snn	stannin	20621
4448	Bbs8_KO_P1 - Bbs8_WT_P1	ENSMUSG00000026923	11.2487	1.5855	1.99031	0.79661	0.425677	0.999757	Notch1	notch 1	18128
4449	Bbs8_KO_P1 - Bbs8_WT_P1	ENSMUSG00000038280	99.1164	-0.457863	0.574921	-0.796394	0.425803	0.999757	Ostm1	osteopetrosis associated transmembrane protein 1	14628
4450	Bbs8_KO_P1 - Bbs8_WT_P1	ENSMUSG00000031958	35.4574	1.33789	1.68019	0.796277	0.425871	0.999757	Ldhd	lactate dehydrogenase D	52815
4451	Bbs8_KO_P1 - Bbs8_WT_P1	ENSMUSG00000063457	1032.91	-0.171477	0.215408	-0.796056	0.425999	0.999757	Rps15	ribosomal protein S15	20054
4452	Bbs8_KO_P1 - Bbs8_WT_P1	ENSMUSG00000066151	166.131	0.629955	0.791418	0.795982	0.426042	0.999757	Fkbp15	FK506 binding protein 15	338355
4453	Bbs8_KO_P1 - Bbs8_WT_P1	ENSMUSG00000023307	65.3965	-0.464452	0.583498	-0.795979	0.426044	0.999757	Marchf5	membrane associated ring-CH-type finger 5	69104
4454	Bbs8_KO_P1 - Bbs8_WT_P1	ENSMUSG00000029072	15.618	1.16194	1.46028	0.795699	0.426207	0.999757	Tas1r3	taste receptor, type 1, member 3	83771
4455	Bbs8_KO_P1 - Bbs8_WT_P1	ENSMUSG00000026566	46.9681	2.28798	2.87563	0.795645	0.426238	0.999757	Mpzl1	myelin protein zero-like 1	68481
4456	Bbs8_KO_P1 - Bbs8_WT_P1	ENSMUSG00000036333	215.998	-0.357667	0.449547	-0.795615	0.426256	0.999757	Kidins220	kinase D-interacting substrate 220	77480
4457	Bbs8_KO_P1 - Bbs8_WT_P1	ENSMUSG00000028583	1330.03	0.186563	0.234621	0.795167	0.426517	0.999757	Pdpn	podoplanin	14726
4458	Bbs8_KO_P1 - Bbs8_WT_P1	ENSMUSG00000004665	114.196	0.489651	0.615798	0.795149	0.426527	0.999757	Cnn2	calponin 2	12798
4459	Bbs8_KO_P1 - Bbs8_WT_P1	ENSMUSG00000097061	24.3287	0.857551	1.07852	0.795121	0.426543	0.999757	9330151L19Rik	RIKEN cDNA 9330151L19 gene	414085
4460	Bbs8_KO_P1 - Bbs8_WT_P1	ENSMUSG00000022912	397.073	0.259056	0.325838	0.795046	0.426587	0.999757	Pros1	protein S (alpha)	19128
4461	Bbs8_KO_P1 - Bbs8_WT_P1	ENSMUSG00000039671	191.695	-0.447657	0.563178	-0.794877	0.426685	0.999757	Zmynd8	zinc finger, MYND-type containing 8	228880
4462	Bbs8_KO_P1 - Bbs8_WT_P1	ENSMUSG00000000751	128.441	-0.413379	0.520075	-0.794846	0.426703	0.999757	Rpa1	replication protein A1	68275
4463	Bbs8_KO_P1 - Bbs8_WT_P1	ENSMUSG00000042439	60.199	-0.751432	0.945584	-0.794675	0.426803	0.999757	Zfp532	zinc finger protein 532	328977
4464	Bbs8_KO_P1 - Bbs8_WT_P1	ENSMUSG00000062190	13.7153	-1.14402	1.43988	-0.794527	0.426889	0.999757	Lancl2	LanC (bacterial lantibiotic synthetase component C)-like 2	71835
4465	Bbs8_KO_P1 - Bbs8_WT_P1	ENSMUSG00000071547	41.2999	1.03345	1.30175	0.793895	0.427257	0.999757	Nt5dc2	5'-nucleotidase domain containing 2	70021
4466	Bbs8_KO_P1 - Bbs8_WT_P1	ENSMUSG00000034751	188.129	0.433285	0.545916	0.793685	0.427379	0.999757	Mast4	microtubule associated serine/threonine kinase family member 4	328329
4467	Bbs8_KO_P1 - Bbs8_WT_P1	ENSMUSG00000047045	79.0465	0.642898	0.810174	0.793531	0.427468	0.999757	Tmem164	transmembrane protein 164	209497
4468	Bbs8_KO_P1 - Bbs8_WT_P1	ENSMUSG00000032959	141.174	0.361903	0.456107	0.793461	0.427509	0.999757	Pebp1	phosphatidylethanolamine binding protein 1	23980
4469	Bbs8_KO_P1 - Bbs8_WT_P1	ENSMUSG00000041995	58.9631	-0.791042	0.996959	-0.793455	0.427513	0.999757	Zbed3	zinc finger, BED type containing 3	72114
4470	Bbs8_KO_P1 - Bbs8_WT_P1	ENSMUSG00000029221	132.007	0.491218	0.619129	0.793401	0.427544	0.999757	Slc30a9	solute carrier family 30 (zinc transporter), member 9	109108
4471	Bbs8_KO_P1 - Bbs8_WT_P1	ENSMUSG00000112169	40.9777	-0.946854	1.19394	-0.793047	0.42775	0.999757	ENSMUSG00000112169
4472	Bbs8_KO_P1 - Bbs8_WT_P1	ENSMUSG00000097391	34.883	0.66211	0.835049	0.7929	0.427836	0.999757	Mirg	miRNA containing gene	100040724
4473	Bbs8_KO_P1 - Bbs8_WT_P1	ENSMUSG00000042105	84.765	-0.616109	0.777116	-0.792815	0.427886	0.999757	Inpp5f	inositol polyphosphate-5-phosphatase F	101490
4474	Bbs8_KO_P1 - Bbs8_WT_P1	ENSMUSG00000057236	223.949	0.32832	0.414139	0.792777	0.427908	0.999757	Rbbp4	retinoblastoma binding protein 4, chromatin remodeling factor	19646
4475	Bbs8_KO_P1 - Bbs8_WT_P1	ENSMUSG00000027962	92.5936	0.699495	0.882673	0.792473	0.428085	0.999757	Vcam1	vascular cell adhesion molecule 1	22329
4476	Bbs8_KO_P1 - Bbs8_WT_P1	ENSMUSG00000022403	778.903	-0.235853	0.297695	-0.792264	0.428207	0.999757	St13	suppression of tumorigenicity 13	70356
4477	Bbs8_KO_P1 - Bbs8_WT_P1	ENSMUSG00000003346	140.144	0.455862	0.575615	0.791958	0.428385	0.999757	Abhd17a	abhydrolase domain containing 17A	216169
4478	Bbs8_KO_P1 - Bbs8_WT_P1	ENSMUSG00000039105	224.635	-0.343022	0.433281	-0.791685	0.428544	0.999757	Atp6v1g1	ATPase, H+ transporting, lysosomal V1 subunit G1	66290
4479	Bbs8_KO_P1 - Bbs8_WT_P1	ENSMUSG00000020821	92.9947	0.461752	0.583317	0.791596	0.428596	0.999757	Kif1c	kinesin family member 1C	16562
4480	Bbs8_KO_P1 - Bbs8_WT_P1	ENSMUSG00000029176	175.505	0.441286	0.557529	0.791504	0.42865	0.999757	Anapc4	anaphase promoting complex subunit 4	52206
4481	Bbs8_KO_P1 - Bbs8_WT_P1	ENSMUSG00000070371	23.7645	1.38579	1.75093	0.791455	0.428678	0.999757	Prss36	protease, serine 36	77613
4482	Bbs8_KO_P1 - Bbs8_WT_P1	ENSMUSG00000021549	123.409	0.402859	0.509123	0.791282	0.42878	0.999757	Rasa1	RAS p21 protein activator 1	218397
4483	Bbs8_KO_P1 - Bbs8_WT_P1	ENSMUSG00000039798	21.568	0.926892	1.1714	0.791272	0.428786	0.999757	ENSMUSG00000039798
4484	Bbs8_KO_P1 - Bbs8_WT_P1	ENSMUSG00000084845	15.4683	-0.981493	1.24061	-0.791136	0.428865	0.999757	Tmem240	transmembrane protein 240	381582
4485	Bbs8_KO_P1 - Bbs8_WT_P1	ENSMUSG00000038894	56.3744	0.658133	0.832	0.791026	0.428929	0.999757	Irs2	insulin receptor substrate 2	384783
4486	Bbs8_KO_P1 - Bbs8_WT_P1	ENSMUSG00000031442	90.8059	-0.797914	1.0088	-0.790955	0.42897	0.999757	Mcf2l	mcf.2 transforming sequence-like	17207
4487	Bbs8_KO_P1 - Bbs8_WT_P1	ENSMUSG00000071369	56.2046	0.840542	1.06278	0.790891	0.429008	0.999757	Map3k5	mitogen-activated protein kinase kinase kinase 5	26408
4488	Bbs8_KO_P1 - Bbs8_WT_P1	ENSMUSG00000036046	59.7764	0.6271	0.792912	0.790881	0.429013	0.999757	5031439G07Rik	RIKEN cDNA 5031439G07 gene	223739
4489	Bbs8_KO_P1 - Bbs8_WT_P1	ENSMUSG00000038429	291.435	-0.356532	0.450817	-0.790858	0.429027	0.999757	Usp5	ubiquitin specific peptidase 5 (isopeptidase T)	22225
4490	Bbs8_KO_P1 - Bbs8_WT_P1	ENSMUSG00000028675	306.046	-0.282993	0.358106	-0.790249	0.429382	0.999757	Pnrc2	proline-rich nuclear receptor coactivator 2	52830
4491	Bbs8_KO_P1 - Bbs8_WT_P1	ENSMUSG00000024177	16.235	2.01951	2.5557	0.790198	0.429412	0.999757	Nme4	NME/NM23 nucleoside diphosphate kinase 4	56520
4492	Bbs8_KO_P1 - Bbs8_WT_P1	ENSMUSG00000031808	15.0005	1.7666	2.23616	0.790012	0.429521	0.999757	Slc27a1	solute carrier family 27 (fatty acid transporter), member 1	26457
4493	Bbs8_KO_P1 - Bbs8_WT_P1	ENSMUSG00000030750	146.281	0.440985	0.558423	0.789697	0.429705	0.999757	Nsmce1	NSE1 homolog, SMC5-SMC6 complex component	67711
4494	Bbs8_KO_P1 - Bbs8_WT_P1	ENSMUSG00000066113	757.607	0.234759	0.297372	0.789445	0.429852	0.999757	Adamtsl1	ADAMTS-like 1	77739
4495	Bbs8_KO_P1 - Bbs8_WT_P1	ENSMUSG00000027276	245.419	-0.345985	0.438286	-0.789403	0.429876	0.999757	Jag1	jagged 1	16449
4496	Bbs8_KO_P1 - Bbs8_WT_P1	ENSMUSG00000035949	307.245	-0.295347	0.374186	-0.789307	0.429933	0.999757	Fbxw2	F-box and WD-40 domain protein 2	30050
4497	Bbs8_KO_P1 - Bbs8_WT_P1	ENSMUSG00000038271	110.123	-0.465706	0.590035	-0.789285	0.429945	0.999757	Iffo1	intermediate filament family orphan 1	320678
4498	Bbs8_KO_P1 - Bbs8_WT_P1	ENSMUSG00000030471	35.341	-0.827921	1.04917	-0.789123	0.43004	0.999757	Zdhhc13	zinc finger, DHHC domain containing 13	243983
4499	Bbs8_KO_P1 - Bbs8_WT_P1	ENSMUSG00000031497	78.8623	-0.515975	0.654012	-0.788938	0.430148	0.999757	Tnfsf13b	tumor necrosis factor (ligand) superfamily, member 13b	24099
4500	Bbs8_KO_P1 - Bbs8_WT_P1	ENSMUSG00000038644	39.36	-0.858	1.08779	-0.788754	0.430256	0.999757	Pold1	polymerase (DNA directed), delta 1, catalytic subunit	18971
4501	Bbs8_KO_P1 - Bbs8_WT_P1	ENSMUSG00000068732	166.31	-0.410337	0.520276	-0.788691	0.430293	0.999757	Tmem167b	transmembrane protein 167B	67495
4502	Bbs8_KO_P1 - Bbs8_WT_P1	ENSMUSG00000052488	126.734	-0.497379	0.630704	-0.788609	0.43034	0.999757	Cherp	calcium homeostasis endoplasmic reticulum protein	27967
4503	Bbs8_KO_P1 - Bbs8_WT_P1	ENSMUSG00000042616	51.0888	1.02619	1.30135	0.788553	0.430373	0.999757	Oscp1	organic solute carrier partner 1	230751
4504	Bbs8_KO_P1 - Bbs8_WT_P1	ENSMUSG00000003868	163.163	-0.419436	0.532032	-0.788367	0.430482	0.999757	Ruvbl2	RuvB-like protein 2	20174
4505	Bbs8_KO_P1 - Bbs8_WT_P1	ENSMUSG00000028358	15.2509	1.53994	1.95349	0.788303	0.430519	0.999757	Zfp618	zinc finger protein 618	72701
4506	Bbs8_KO_P1 - Bbs8_WT_P1	ENSMUSG00000110834	14.2737	0.963572	1.22239	0.78827	0.430539	0.999757	ENSMUSG00000110834
4507	Bbs8_KO_P1 - Bbs8_WT_P1	ENSMUSG00000027630	117.514	0.485454	0.615849	0.788269	0.43054	0.999757	Tbl1xr1	transducin (beta)-like 1X-linked receptor 1	81004
4508	Bbs8_KO_P1 - Bbs8_WT_P1	ENSMUSG00000032841	34.8268	-1.1484	1.45714	-0.788117	0.430628	0.999757	Prr5l	proline rich 5 like	72446
4509	Bbs8_KO_P1 - Bbs8_WT_P1	ENSMUSG00000027739	103.715	-0.712174	0.903651	-0.788107	0.430634	0.999757	Rab33b	RAB33B, member RAS oncogene family	19338
4510	Bbs8_KO_P1 - Bbs8_WT_P1	ENSMUSG00000032607	67.1926	0.66137	0.83926	0.78804	0.430673	0.999757	Amt	aminomethyltransferase	434437
4511	Bbs8_KO_P1 - Bbs8_WT_P1	ENSMUSG00000014769	696.824	-0.209913	0.266535	-0.787564	0.430952	0.999757	Psmb1	proteasome (prosome, macropain) subunit, beta type 1	19170
4512	Bbs8_KO_P1 - Bbs8_WT_P1	ENSMUSG00000030614	93.6837	0.493941	0.627204	0.787528	0.430973	0.999757	Tmem126b	transmembrane protein 126B	68472
4513	Bbs8_KO_P1 - Bbs8_WT_P1	ENSMUSG00000097472	57.4523	0.601432	0.763746	0.787476	0.431003	0.999757	ENSMUSG00000097472
4514	Bbs8_KO_P1 - Bbs8_WT_P1	ENSMUSG00000000976	180.43	-0.579209	0.735618	-0.787377	0.431061	0.999757	Heatr6	HEAT repeat containing 6	217026
4515	Bbs8_KO_P1 - Bbs8_WT_P1	ENSMUSG00000057506	35.7673	0.638783	0.811384	0.787276	0.43112	0.999757	Bloc1s2	biogenesis of lysosomal organelles complex-1, subunit 2	73689
4516	Bbs8_KO_P1 - Bbs8_WT_P1	ENSMUSG00000035614	86.6801	0.556255	0.707331	0.786415	0.431624	0.999757	Togaram1	TOG array regulator of axonemal microtubules 1	328108
4517	Bbs8_KO_P1 - Bbs8_WT_P1	ENSMUSG00000074569	9.13085	2.24345	2.85296	0.786358	0.431658	0.999757	Gcnt7	glucosaminyl (N-acetyl) transferase family member 7	654821
4518	Bbs8_KO_P1 - Bbs8_WT_P1	ENSMUSG00000060475	313.584	-0.266371	0.338816	-0.78618	0.431762	0.999757	Wtap	Wilms tumour 1-associating protein	60532
4519	Bbs8_KO_P1 - Bbs8_WT_P1	ENSMUSG00000003573	117.735	-0.539579	0.687075	-0.785328	0.432261	0.999757	Homer3	homer scaffolding protein 3	26558
4520	Bbs8_KO_P1 - Bbs8_WT_P1	ENSMUSG00000052726	8.84159	-1.69365	2.15679	-0.785261	0.432301	0.999757	Kcnt2	potassium channel, subfamily T, member 2	240776
4521	Bbs8_KO_P1 - Bbs8_WT_P1	ENSMUSG00000014426	112.914	-0.657954	0.83801	-0.785139	0.432372	0.999757	Map3k4	mitogen-activated protein kinase kinase kinase 4	26407
4522	Bbs8_KO_P1 - Bbs8_WT_P1	ENSMUSG00000087331	8.96162	-2.21069	2.816	-0.785046	0.432426	0.999757	1810021B22Rik	RIKEN cDNA 1810021B22 gene	69120
4523	Bbs8_KO_P1 - Bbs8_WT_P1	ENSMUSG00000039480	36.3899	-0.867981	1.10568	-0.785021	0.432441	0.999757	Nt5dc1	5'-nucleotidase domain containing 1	319638
4524	Bbs8_KO_P1 - Bbs8_WT_P1	ENSMUSG00000047907	549.022	-0.200829	0.255835	-0.784996	0.432456	0.999757	Tshz2	teashirt zinc finger family member 2	228911
4525	Bbs8_KO_P1 - Bbs8_WT_P1	ENSMUSG00000028576	74.3742	-0.728951	0.928775	-0.784852	0.43254	0.999757	Ift74	intraflagellar transport 74	67694
4526	Bbs8_KO_P1 - Bbs8_WT_P1	ENSMUSG00000061894	22.4539	-1.1685	1.48919	-0.784651	0.432658	0.999757	Zscan20	zinc finger and SCAN domains 20	269585
4527	Bbs8_KO_P1 - Bbs8_WT_P1	ENSMUSG00000034525	89.4316	0.63356	0.807692	0.784407	0.432801	0.999757	Ice1	interactor of little elongation complex ELL subunit 1	218333
4528	Bbs8_KO_P1 - Bbs8_WT_P1	ENSMUSG00000104448	11.3309	1.1606	1.47974	0.78433	0.432846	0.999757	ENSMUSG00000104448
4529	Bbs8_KO_P1 - Bbs8_WT_P1	ENSMUSG00000020308	188.319	0.513613	0.654968	0.78418	0.432935	0.999757	Tpgs1	tubulin polyglutamylase complex subunit 1	110012
4530	Bbs8_KO_P1 - Bbs8_WT_P1	ENSMUSG00000002546	311.226	0.315016	0.401823	0.783966	0.43306	0.999757	Golga2	golgi autoantigen, golgin subfamily a, 2	99412
4531	Bbs8_KO_P1 - Bbs8_WT_P1	ENSMUSG00000033356	15.2936	1.43725	1.83434	0.783526	0.433318	0.999757	Pus7l	pseudouridylate synthase 7-like	78895
4532	Bbs8_KO_P1 - Bbs8_WT_P1	ENSMUSG00000028882	85.1278	-0.726986	0.927841	-0.783524	0.433319	0.999757	Ppp1r8	protein phosphatase 1, regulatory subunit 8	100336
4533	Bbs8_KO_P1 - Bbs8_WT_P1	ENSMUSG00000058835	279.521	-0.31732	0.405078	-0.783354	0.433419	0.999757	Abi1	abl interactor 1	11308
4534	Bbs8_KO_P1 - Bbs8_WT_P1	ENSMUSG00000007656	268.681	0.313612	0.400435	0.783178	0.433522	0.999757	Arpp19	cAMP-regulated phosphoprotein 19	59046
4535	Bbs8_KO_P1 - Bbs8_WT_P1	ENSMUSG00000044496	77.6952	-0.538841	0.688033	-0.783161	0.433532	0.999757	2510039O18Rik	RIKEN cDNA 2510039O18 gene	77034
4536	Bbs8_KO_P1 - Bbs8_WT_P1	ENSMUSG00000041429	27.7328	-1.38317	1.7662	-0.783133	0.433549	0.999757	Nthl1	nth (endonuclease III)-like 1 (E.coli)	18207
4537	Bbs8_KO_P1 - Bbs8_WT_P1	ENSMUSG00000040549	104.173	0.439342	0.561031	0.783098	0.43357	0.999757	Ckap5	cytoskeleton associated protein 5	75786
4538	Bbs8_KO_P1 - Bbs8_WT_P1	ENSMUSG00000105814	47.8942	-0.538702	0.687932	-0.783074	0.433584	0.999757	Mir703	microRNA 703	735265
4539	Bbs8_KO_P1 - Bbs8_WT_P1	ENSMUSG00000031516	231.251	-0.325841	0.416142	-0.783003	0.433625	0.999757	Dctn6	dynactin 6	22428
4540	Bbs8_KO_P1 - Bbs8_WT_P1	ENSMUSG00000004896	195.202	-0.489399	0.62523	-0.782751	0.433774	0.999757	Rrnad1	ribosomal RNA adenine dimethylase domain containing 1	229503
4541	Bbs8_KO_P1 - Bbs8_WT_P1	ENSMUSG00000058979	40.9455	-0.84625	1.08123	-0.782674	0.433818	0.999757	Hdhd5	haloacid dehalogenase like hydrolase domain containing 5	214932
4542	Bbs8_KO_P1 - Bbs8_WT_P1	ENSMUSG00000007589	139.501	0.798543	1.02067	0.782373	0.433996	0.999757	Tinf2	Terf1 (TRF1)-interacting nuclear factor 2	28113
4543	Bbs8_KO_P1 - Bbs8_WT_P1	ENSMUSG00000040565	65.236	0.657766	0.84078	0.782328	0.434022	0.999757	Btaf1	B-TFIID TATA-box binding protein associated factor 1	107182
4544	Bbs8_KO_P1 - Bbs8_WT_P1	ENSMUSG00000003402	244.067	-0.410563	0.524887	-0.782193	0.434101	0.999757	Prkcsh	protein kinase C substrate 80K-H	19089
4545	Bbs8_KO_P1 - Bbs8_WT_P1	ENSMUSG00000057637	148.858	-0.453463	0.579867	-0.782012	0.434208	0.999757	Prdm2	PR domain containing 2, with ZNF domain	110593
4546	Bbs8_KO_P1 - Bbs8_WT_P1	ENSMUSG00000032288	83.2023	-0.720323	0.921234	-0.78191	0.434267	0.999757	Imp3	IMP3, U3 small nucleolar ribonucleoprotein	102462
4547	Bbs8_KO_P1 - Bbs8_WT_P1	ENSMUSG00000039754	20.1903	-1.59561	2.04153	-0.781573	0.434465	0.999757	Alkbh4	alkB homolog 4, lysine demethylase	72041
4548	Bbs8_KO_P1 - Bbs8_WT_P1	ENSMUSG00000035011	235.892	0.312512	0.399896	0.781484	0.434518	0.999757	Zbtb7a	zinc finger and BTB domain containing 7a	16969
4549	Bbs8_KO_P1 - Bbs8_WT_P1	ENSMUSG00000019988	47.0229	-0.746971	0.955977	-0.78137	0.434585	0.999757	Nedd1	neural precursor cell expressed, developmentally down-regulated gene 1	17997
4550	Bbs8_KO_P1 - Bbs8_WT_P1	ENSMUSG00000097876	24.2857	-0.88166	1.12842	-0.781323	0.434612	0.999757	ENSMUSG00000097876
4551	Bbs8_KO_P1 - Bbs8_WT_P1	ENSMUSG00000025609	334.619	0.337877	0.432525	0.781174	0.4347	0.999757	Mkln1	muskelin 1, intracellular mediator containing kelch motifs	27418
4552	Bbs8_KO_P1 - Bbs8_WT_P1	ENSMUSG00000051390	81.7549	-0.853205	1.09237	-0.781058	0.434769	0.999757	Zbtb22	zinc finger and BTB domain containing 22	81630
4553	Bbs8_KO_P1 - Bbs8_WT_P1	ENSMUSG00000050668	114.17	-0.502691	0.643836	-0.780775	0.434935	0.999757	Gpatch11	G patch domain containing 11	53951
4554	Bbs8_KO_P1 - Bbs8_WT_P1	ENSMUSG00000002129	133.391	-0.410135	0.525399	-0.780616	0.435028	0.999757	Sf3a1	splicing factor 3a, subunit 1	67465
4555	Bbs8_KO_P1 - Bbs8_WT_P1	ENSMUSG00000062470	10.3893	1.67801	2.14971	0.780574	0.435053	0.999757	Fbxl12os	F-box and leucine-rich repeat protein 12, opposite strand	66662
4556	Bbs8_KO_P1 - Bbs8_WT_P1	ENSMUSG00000043542	85.0294	0.677836	0.868384	0.780572	0.435054	0.999757	Zc2hc1a	zinc finger, C2HC-type containing 1A	67306
4557	Bbs8_KO_P1 - Bbs8_WT_P1	ENSMUSG00000008398	45.9809	-0.68184	0.87353	-0.780557	0.435063	0.999757	Elk3	ELK3, member of ETS oncogene family	13713
4558	Bbs8_KO_P1 - Bbs8_WT_P1	ENSMUSG00000036291	102.332	-0.470631	0.603095	-0.78036	0.435179	0.999757	Ap5m1	adaptor-related protein complex 5, mu 1 subunit	74385
4559	Bbs8_KO_P1 - Bbs8_WT_P1	ENSMUSG00000038215	63.9625	0.59809	0.766493	0.780293	0.435218	0.999757	Cep44	centrosomal protein 44	382010
4560	Bbs8_KO_P1 - Bbs8_WT_P1	ENSMUSG00000033055	107.385	0.561265	0.719456	0.780124	0.435318	0.999757	Ankrd54	ankyrin repeat domain 54	223690
4561	Bbs8_KO_P1 - Bbs8_WT_P1	ENSMUSG00000036155	32.6982	-0.861412	1.10422	-0.780108	0.435327	0.999757	Mgat5	mannoside acetylglucosaminyltransferase 5	107895
4562	Bbs8_KO_P1 - Bbs8_WT_P1	ENSMUSG00000032449	281.773	-0.316827	0.406258	-0.779869	0.435468	0.999757	Slc25a36	solute carrier family 25, member 36	192287
4563	Bbs8_KO_P1 - Bbs8_WT_P1	ENSMUSG00000105607	8.85244	1.89461	2.4295	0.779837	0.435487	0.999757	ENSMUSG00000105607
4564	Bbs8_KO_P1 - Bbs8_WT_P1	ENSMUSG00000030465	125.48	0.386578	0.495787	0.779726	0.435552	0.999757	Psd3	pleckstrin and Sec7 domain containing 3	234353
4565	Bbs8_KO_P1 - Bbs8_WT_P1	ENSMUSG00000105339	27.0709	0.725601	0.930624	0.779693	0.435571	0.999757	ENSMUSG00000105339
4566	Bbs8_KO_P1 - Bbs8_WT_P1	ENSMUSG00000029833	105.786	-0.405387	0.519951	-0.779664	0.435589	0.999757	Trim24	tripartite motif-containing 24	21848
4567	Bbs8_KO_P1 - Bbs8_WT_P1	ENSMUSG00000026051	11.6799	1.30053	1.66826	0.779574	0.435642	0.999757	Ecrg4	ECRG4 augurin precursor	78896
4568	Bbs8_KO_P1 - Bbs8_WT_P1	ENSMUSG00000007777	78.5884	0.518386	0.665024	0.779499	0.435686	0.999757	0610009B22Rik	RIKEN cDNA 0610009B22 gene	66050
4569	Bbs8_KO_P1 - Bbs8_WT_P1	ENSMUSG00000024068	80.3604	0.646785	0.830178	0.779092	0.435926	0.999757	Spast	spastin	50850
4570	Bbs8_KO_P1 - Bbs8_WT_P1	ENSMUSG00000021614	642.156	0.276395	0.354799	0.77902	0.435968	0.999757	Vcan	versican	13003
4571	Bbs8_KO_P1 - Bbs8_WT_P1	ENSMUSG00000026339	104.152	-0.632214	0.811571	-0.779001	0.435979	0.999757	Ccdc93	coiled-coil domain containing 93	70829
4572	Bbs8_KO_P1 - Bbs8_WT_P1	ENSMUSG00000025821	64.3956	0.462094	0.593326	0.778819	0.436087	0.999757	Zfp282	zinc finger protein 282	101095
4573	Bbs8_KO_P1 - Bbs8_WT_P1	ENSMUSG00000028849	239.516	0.270605	0.347478	0.77877	0.436115	0.999757	Map7d1	MAP7 domain containing 1	245877
4574	Bbs8_KO_P1 - Bbs8_WT_P1	ENSMUSG00000062110	40.5238	-0.902387	1.15883	-0.778708	0.436152	0.999757	Scfd2	Sec1 family domain containing 2	212986
4575	Bbs8_KO_P1 - Bbs8_WT_P1	ENSMUSG00000003039	493.644	-0.232357	0.298391	-0.778699	0.436157	0.999757	Fam32a	family with sequence similarity 32, member A	67922
4576	Bbs8_KO_P1 - Bbs8_WT_P1	ENSMUSG00000096910	14.9422	-1.19865	1.53955	-0.778567	0.436235	0.999757	Zfp955b	zinc finger protein 955B	100043468
4577	Bbs8_KO_P1 - Bbs8_WT_P1	ENSMUSG00000027242	12.941	-1.04612	1.34399	-0.778375	0.436348	0.999757	Wdr76	WD repeat domain 76	241627
4578	Bbs8_KO_P1 - Bbs8_WT_P1	ENSMUSG00000019877	946.62	0.201079	0.258366	0.778272	0.436408	0.999757	Serinc1	serine incorporator 1	56442
4579	Bbs8_KO_P1 - Bbs8_WT_P1	ENSMUSG00000026019	57.74	-0.629008	0.808265	-0.77822	0.436439	0.999757	Wdr12	WD repeat domain 12	57750
4580	Bbs8_KO_P1 - Bbs8_WT_P1	ENSMUSG00000086316	86.645	0.603143	0.775138	0.778111	0.436504	0.999757	Nbdy	negative regulator of P-body association	70123
4581	Bbs8_KO_P1 - Bbs8_WT_P1	ENSMUSG00000078570	53.876	0.679024	0.873049	0.777762	0.436709	0.999757	1110065P20Rik	RIKEN cDNA 1110065P20 gene	68920
4582	Bbs8_KO_P1 - Bbs8_WT_P1	ENSMUSG00000034274	77.225	0.540492	0.695039	0.777643	0.436779	0.999757	Thoc5	THO complex 5	107829
4583	Bbs8_KO_P1 - Bbs8_WT_P1	ENSMUSG00000032763	106.691	0.738126	0.94924	0.777597	0.436807	0.999757	Ilvbl	ilvB (bacterial acetolactate synthase)-like	216136
4584	Bbs8_KO_P1 - Bbs8_WT_P1	ENSMUSG00000040520	51.8619	-0.724448	0.931681	-0.777571	0.436822	0.999757	Manea	mannosidase, endo-alpha	242362
4585	Bbs8_KO_P1 - Bbs8_WT_P1	ENSMUSG00000072772	117.546	0.414	0.532464	0.777517	0.436854	0.999757	Grcc10	gene rich cluster, C10 gene	14790
4586	Bbs8_KO_P1 - Bbs8_WT_P1	ENSMUSG00000101856	12.175	-1.33113	1.71211	-0.777475	0.436878	0.999757	1700096K18Rik	RIKEN cDNA 1700096K18 gene	73571
4587	Bbs8_KO_P1 - Bbs8_WT_P1	ENSMUSG00000012114	302.807	0.312571	0.402053	0.777438	0.436901	0.999757	Med15	mediator complex subunit 15	94112
4588	Bbs8_KO_P1 - Bbs8_WT_P1	ENSMUSG00000028277	359.353	0.34155	0.439343	0.77741	0.436917	0.999757	Ube2j1	ubiquitin-conjugating enzyme E2J 1	56228
4589	Bbs8_KO_P1 - Bbs8_WT_P1	ENSMUSG00000025732	20.6447	-1.12438	1.44653	-0.777297	0.436984	0.999757	Mcrip2	MAPK regulated corepressor interacting protein 2	68241
4590	Bbs8_KO_P1 - Bbs8_WT_P1	ENSMUSG00000050379	40.4465	1.38842	1.78631	0.777258	0.437006	0.999757	Septin6	septin 6	56526
4591	Bbs8_KO_P1 - Bbs8_WT_P1	ENSMUSG00000046808	17.0801	1.1809	1.51961	0.777108	0.437095	0.999757	Atp10d	ATPase, class V, type 10D	231287
4592	Bbs8_KO_P1 - Bbs8_WT_P1	ENSMUSG00000107994	29.5133	-0.81929	1.05452	-0.776934	0.437197	0.999757	ENSMUSG00000107994
4593	Bbs8_KO_P1 - Bbs8_WT_P1	ENSMUSG00000026239	163.937	0.424074	0.545983	0.776716	0.437326	0.999757	Pde6d	phosphodiesterase 6D, cGMP-specific, rod, delta	18582
4594	Bbs8_KO_P1 - Bbs8_WT_P1	ENSMUSG00000070643	34.4222	-0.802866	1.03368	-0.776707	0.437332	0.999757	Sox13	SRY (sex determining region Y)-box 13	20668
4595	Bbs8_KO_P1 - Bbs8_WT_P1	ENSMUSG00000032487	192.186	-0.433664	0.558416	-0.776597	0.437397	0.999757	Ptgs2	prostaglandin-endoperoxide synthase 2	19225
4596	Bbs8_KO_P1 - Bbs8_WT_P1	ENSMUSG00000022043	1175.17	-0.17201	0.221577	-0.776297	0.437574	0.999757	Trim35	tripartite motif-containing 35	66854
4597	Bbs8_KO_P1 - Bbs8_WT_P1	ENSMUSG00000020143	26.4631	2.90958	3.7486	0.776176	0.437645	0.999757	Dock2	dedicator of cyto-kinesis 2	94176
4598	Bbs8_KO_P1 - Bbs8_WT_P1	ENSMUSG00000035342	165.068	0.404907	0.521682	0.776156	0.437657	0.999757	Lzts2	leucine zipper, putative tumor suppressor 2	226154
4599	Bbs8_KO_P1 - Bbs8_WT_P1	ENSMUSG00000002372	240.267	0.342392	0.441142	0.776149	0.437661	0.999757	Ranbp3	RAN binding protein 3	71810
4600	Bbs8_KO_P1 - Bbs8_WT_P1	ENSMUSG00000035798	98.0797	0.674211	0.868687	0.776127	0.437674	0.999757	Zdhhc17	zinc finger, DHHC domain containing 17	320150
4601	Bbs8_KO_P1 - Bbs8_WT_P1	ENSMUSG00000040524	35.4382	0.969608	1.24938	0.77607	0.437708	0.999757	Zfp609	zinc finger protein 609	214812
4602	Bbs8_KO_P1 - Bbs8_WT_P1	ENSMUSG00000061778	96.1655	-0.411351	0.5301	-0.775988	0.437756	0.999757	Mospd2	motile sperm domain containing 2	76763
4603	Bbs8_KO_P1 - Bbs8_WT_P1	ENSMUSG00000029446	53.8519	0.805559	1.03851	0.775685	0.437935	0.999757	Psph	phosphoserine phosphatase	100678
4604	Bbs8_KO_P1 - Bbs8_WT_P1	ENSMUSG00000055053	551.739	0.221773	0.286145	0.775039	0.438317	0.999757	Nfic	nuclear factor I/C	18029
4605	Bbs8_KO_P1 - Bbs8_WT_P1	ENSMUSG00000031365	96.4643	-0.603347	0.778515	-0.774997	0.438342	0.999757	Zfp275	zinc finger protein 275	27081
4606	Bbs8_KO_P1 - Bbs8_WT_P1	ENSMUSG00000037926	335.982	-0.293923	0.379337	-0.774834	0.438438	0.999757	Ssh2	slingshot protein phosphatase 2	237860
4607	Bbs8_KO_P1 - Bbs8_WT_P1	ENSMUSG00000022075	41.3345	-0.744705	0.961272	-0.774708	0.438512	0.999757	Rhobtb2	Rho-related BTB domain containing 2	246710
4608	Bbs8_KO_P1 - Bbs8_WT_P1	ENSMUSG00000057594	76.0893	-0.703302	0.908537	-0.774104	0.438869	0.999757	Arl16	ADP-ribosylation factor-like 16	70317
4609	Bbs8_KO_P1 - Bbs8_WT_P1	ENSMUSG00000020444	255.928	-0.35952	0.464606	-0.773817	0.439039	0.999757	Guk1	guanylate kinase 1	14923
4610	Bbs8_KO_P1 - Bbs8_WT_P1	ENSMUSG00000041297	90.7909	-0.48416	0.625683	-0.77381	0.439043	0.999757	Cdk13	cyclin-dependent kinase 13	69562
4611	Bbs8_KO_P1 - Bbs8_WT_P1	ENSMUSG00000035168	56.333	0.720219	0.930783	0.773777	0.439063	0.999757	Tanc1	tetratricopeptide repeat, ankyrin repeat and coiled-coil containing 1	66860
4612	Bbs8_KO_P1 - Bbs8_WT_P1	ENSMUSG00000066170	33.362	1.04654	1.35252	0.773765	0.43907	0.999757	ENSMUSG00000066170
4613	Bbs8_KO_P1 - Bbs8_WT_P1	ENSMUSG00000024456	318.618	0.30467	0.393762	0.77374	0.439085	0.999757	Diaph1	diaphanous related formin 1	13367
4614	Bbs8_KO_P1 - Bbs8_WT_P1	ENSMUSG00000094786	23.1572	-1.39562	1.8039	-0.773672	0.439125	0.999757	ENSMUSG00000094786
4615	Bbs8_KO_P1 - Bbs8_WT_P1	ENSMUSG00000004880	142.639	-0.336914	0.435579	-0.773486	0.439235	0.999757	Lbr	lamin B receptor	98386
4616	Bbs8_KO_P1 - Bbs8_WT_P1	ENSMUSG00000002814	22.2467	-1.35851	1.7565	-0.773415	0.439277	0.999757	Top3a	topoisomerase (DNA) III alpha	21975
4617	Bbs8_KO_P1 - Bbs8_WT_P1	ENSMUSG00000022180	14.9567	-1.33112	1.72133	-0.773312	0.439338	0.999757	Slc7a8	solute carrier family 7 (cationic amino acid transporter, y+ system), member 8	50934
4618	Bbs8_KO_P1 - Bbs8_WT_P1	ENSMUSG00000075592	64.6925	0.568492	0.735351	0.773089	0.43947	0.999757	Nynrin	NYN domain and retroviral integrase containing	277154
4619	Bbs8_KO_P1 - Bbs8_WT_P1	ENSMUSG00000020167	84.6384	0.563737	0.729416	0.772861	0.439605	0.999757	Tcf3	transcription factor 3	21423
4620	Bbs8_KO_P1 - Bbs8_WT_P1	ENSMUSG00000025498	206.03	0.391386	0.506672	0.772465	0.439839	0.999757	Irf7	interferon regulatory factor 7	54123
4621	Bbs8_KO_P1 - Bbs8_WT_P1	ENSMUSG00000005656	398.046	-0.324494	0.420098	-0.772424	0.439863	0.999757	Snx6	sorting nexin 6	72183
4622	Bbs8_KO_P1 - Bbs8_WT_P1	ENSMUSG00000044701	17.3509	-0.881988	1.14269	-0.771853	0.440201	0.999757	Il27	interleukin 27	246779
4623	Bbs8_KO_P1 - Bbs8_WT_P1	ENSMUSG00000024601	96.6085	-0.461939	0.598902	-0.771309	0.440524	0.999757	Isoc1	isochorismatase domain containing 1	66307
4624	Bbs8_KO_P1 - Bbs8_WT_P1	ENSMUSG00000001802	206.794	0.33587	0.435774	0.770742	0.44086	0.999757	Lrp3	low density lipoprotein receptor-related protein 3	435965
4625	Bbs8_KO_P1 - Bbs8_WT_P1	ENSMUSG00000000420	337.237	0.330533	0.42886	0.770726	0.44087	0.999757	Galnt1	polypeptide N-acetylgalactosaminyltransferase 1	14423
4626	Bbs8_KO_P1 - Bbs8_WT_P1	ENSMUSG00000038489	37.2584	-0.730557	0.948126	-0.770527	0.440987	0.999757	Polr2l	polymerase (RNA) II (DNA directed) polypeptide L	66491
4627	Bbs8_KO_P1 - Bbs8_WT_P1	ENSMUSG00000069114	16.9833	1.14958	1.49201	0.77049	0.441009	0.999757	Zbtb10	zinc finger and BTB domain containing 10	229055
4628	Bbs8_KO_P1 - Bbs8_WT_P1	ENSMUSG00000036955	121.295	-0.409853	0.532005	-0.770393	0.441067	0.999757	Kifbp	kinesin family binding protein	72320
4629	Bbs8_KO_P1 - Bbs8_WT_P1	ENSMUSG00000036615	45.6535	-0.725327	0.941548	-0.770356	0.441089	0.999757	Rfxap	regulatory factor X-associated protein	170767
4630	Bbs8_KO_P1 - Bbs8_WT_P1	ENSMUSG00000029922	166.086	0.504526	0.655007	0.77026	0.441146	0.999757	Mkrn1	makorin, ring finger protein, 1	54484
4631	Bbs8_KO_P1 - Bbs8_WT_P1	ENSMUSG00000070315	18.054	0.959045	1.24511	0.77025	0.441152	0.999757	4930581F22Rik	RIKEN cDNA 4930581F22 gene	78934
4632	Bbs8_KO_P1 - Bbs8_WT_P1	ENSMUSG00000030879	204.507	0.430744	0.559371	0.77005	0.44127	0.999757	Mrpl17	mitochondrial ribosomal protein L17	27397
4633	Bbs8_KO_P1 - Bbs8_WT_P1	ENSMUSG00000007739	549.421	-0.305618	0.396884	-0.770045	0.441273	0.999757	Cct4	chaperonin containing Tcp1, subunit 4 (delta)	12464
4634	Bbs8_KO_P1 - Bbs8_WT_P1	ENSMUSG00000020228	41.1499	-0.77991	1.01318	-0.769765	0.441439	0.999757	Helb	helicase (DNA) B	117599
4635	Bbs8_KO_P1 - Bbs8_WT_P1	ENSMUSG00000029776	201.771	0.290749	0.377791	0.769604	0.441535	0.999757	Hibadh	3-hydroxyisobutyrate dehydrogenase	58875
4636	Bbs8_KO_P1 - Bbs8_WT_P1	ENSMUSG00000002221	46.4487	1.02553	1.3326	0.769569	0.441556	0.999757	Paxip1	PAX interacting (with transcription-activation domain) protein 1	55982
4637	Bbs8_KO_P1 - Bbs8_WT_P1	ENSMUSG00000004936	212.915	0.355221	0.461658	0.769446	0.441628	0.999757	Map2k1	mitogen-activated protein kinase kinase 1	26395
4638	Bbs8_KO_P1 - Bbs8_WT_P1	ENSMUSG00000052298	243.748	-0.372978	0.484765	-0.769399	0.441656	0.999757	Cdc42se2	CDC42 small effector 2	72729
4639	Bbs8_KO_P1 - Bbs8_WT_P1	ENSMUSG00000019689	108.863	-0.40199	0.522473	-0.769399	0.441656	0.999757	Fmc1	formation of mitochondrial complex V assembly factor 1	66117
4640	Bbs8_KO_P1 - Bbs8_WT_P1	ENSMUSG00000032657	58.2094	-0.650374	0.845855	-0.768896	0.441955	0.999757	Fam189b	family with sequence similarity 189, member B	68521
4641	Bbs8_KO_P1 - Bbs8_WT_P1	ENSMUSG00000020472	107.285	-0.671512	0.873535	-0.768729	0.442054	0.999757	Zkscan17	zinc finger with KRAB and SCAN domains 17	268417
4642	Bbs8_KO_P1 - Bbs8_WT_P1	ENSMUSG00000020620	153.897	-0.474987	0.617913	-0.768695	0.442074	0.999757	Abca8b	ATP-binding cassette, sub-family A (ABC1), member 8b	27404
4643	Bbs8_KO_P1 - Bbs8_WT_P1	ENSMUSG00000028412	614.313	0.265175	0.345055	0.768498	0.442191	0.999757	Slc44a1	solute carrier family 44, member 1	100434
4644	Bbs8_KO_P1 - Bbs8_WT_P1	ENSMUSG00000022718	77.764	0.458368	0.59647	0.768468	0.442209	0.999757	Dgcr8	DGCR8, microprocessor complex subunit	94223
4645	Bbs8_KO_P1 - Bbs8_WT_P1	ENSMUSG00000078572	113.039	0.4767	0.62042	0.768351	0.442279	0.999757	Ndufaf8	NADH:ubiquinone oxidoreductase complex assembly factor 8	208501
4646	Bbs8_KO_P1 - Bbs8_WT_P1	ENSMUSG00000037206	4162.79	0.16784	0.218504	0.768132	0.442409	0.999757	Islr	immunoglobulin superfamily containing leucine-rich repeat	26968
4647	Bbs8_KO_P1 - Bbs8_WT_P1	ENSMUSG00000085526	44.1194	0.618057	0.804636	0.76812	0.442416	0.999757	ENSMUSG00000085526
4648	Bbs8_KO_P1 - Bbs8_WT_P1	ENSMUSG00000080058	130.733	0.454929	0.592267	0.768113	0.44242	0.999757	ENSMUSG00000080058
4649	Bbs8_KO_P1 - Bbs8_WT_P1	ENSMUSG00000026193	26232.9	-0.117202	0.152615	-0.767953	0.442515	0.999757	Fn1	fibronectin 1	14268
4650	Bbs8_KO_P1 - Bbs8_WT_P1	ENSMUSG00000108282	29.5877	-0.86512	1.12653	-0.76795	0.442517	0.999757	ENSMUSG00000108282
4651	Bbs8_KO_P1 - Bbs8_WT_P1	ENSMUSG00000035268	45.3957	0.603163	0.785467	0.767904	0.442544	0.999757	Pkig	protein kinase inhibitor, gamma	18769
4652	Bbs8_KO_P1 - Bbs8_WT_P1	ENSMUSG00000022159	163	-0.469217	0.611058	-0.767876	0.442561	0.999757	Rab2b	RAB2B, member RAS oncogene family	76338
4653	Bbs8_KO_P1 - Bbs8_WT_P1	ENSMUSG00000031386	193.038	-0.394346	0.513774	-0.767547	0.442756	0.999757	Hcfc1	host cell factor C1	15161
4654	Bbs8_KO_P1 - Bbs8_WT_P1	ENSMUSG00000042595	19.4525	-0.994675	1.29602	-0.767485	0.442793	0.999757	Fam199x	family with sequence similarity 199, X-linked	245622
4655	Bbs8_KO_P1 - Bbs8_WT_P1	ENSMUSG00000032415	12.8896	-1.84187	2.39996	-0.767458	0.442809	0.999757	Ube2cbp	ubiquitin-conjugating enzyme E2C binding protein	70348
4656	Bbs8_KO_P1 - Bbs8_WT_P1	ENSMUSG00000055296	85.2276	-0.672189	0.875884	-0.767441	0.442819	0.999757	Tmem245	transmembrane protein 245	242474
4657	Bbs8_KO_P1 - Bbs8_WT_P1	ENSMUSG00000058748	49.0536	1.10466	1.43955	0.767368	0.442863	0.999757	Zfp958	zinc finger protein 958	233987
4658	Bbs8_KO_P1 - Bbs8_WT_P1	ENSMUSG00000028639	589.873	-0.191429	0.249564	-0.767053	0.44305	0.999757	Ybx1	Y box protein 1	22608
4659	Bbs8_KO_P1 - Bbs8_WT_P1	ENSMUSG00000010663	322.098	0.245746	0.320425	0.766938	0.443119	0.999757	Fads1	fatty acid desaturase 1	76267
4660	Bbs8_KO_P1 - Bbs8_WT_P1	ENSMUSG00000014329	764.195	0.233697	0.30473	0.766899	0.443141	0.999757	Bicc1	BicC family RNA binding protein 1	83675
4661	Bbs8_KO_P1 - Bbs8_WT_P1	ENSMUSG00000028809	392.652	0.313128	0.408321	0.766867	0.443161	0.999757	Srrm1	serine/arginine repetitive matrix 1	51796
4662	Bbs8_KO_P1 - Bbs8_WT_P1	ENSMUSG00000003680	132.485	-0.514327	0.670788	-0.76675	0.44323	0.999757	Taf6l;!Gm2518	TATA-box binding protein associated factor 6 like;!interferon induced transmembrane protein 2 pseudogene	225895;!100039957
4663	Bbs8_KO_P1 - Bbs8_WT_P1	ENSMUSG00000038485	103.946	0.659461	0.860367	0.766488	0.443386	0.999757	Socs7	suppressor of cytokine signaling 7	192157
4664	Bbs8_KO_P1 - Bbs8_WT_P1	ENSMUSG00000001844	120.468	-0.425269	0.55484	-0.766473	0.443395	0.999757	Zdhhc4	zinc finger, DHHC domain containing 4	72881
4665	Bbs8_KO_P1 - Bbs8_WT_P1	ENSMUSG00000113918	10.8542	2.124	2.77132	0.766421	0.443426	0.999757	Gm6566	predicted gene 6566	625237
4666	Bbs8_KO_P1 - Bbs8_WT_P1	ENSMUSG00000029192	98.7801	0.677476	0.883984	0.76639	0.443444	0.999757	Tbc1d14	TBC1 domain family, member 14	100855
4667	Bbs8_KO_P1 - Bbs8_WT_P1	ENSMUSG00000045193	167.377	-0.346856	0.45263	-0.766313	0.44349	0.999757	Cirbp	cold inducible RNA binding protein	12696
4668	Bbs8_KO_P1 - Bbs8_WT_P1	ENSMUSG00000115049	66.5002	0.534319	0.697361	0.766201	0.443557	0.999757	ENSMUSG00000115049
4669	Bbs8_KO_P1 - Bbs8_WT_P1	ENSMUSG00000029780	83.1725	-0.521901	0.681425	-0.765896	0.443738	0.999757	Nt5c3	5'-nucleotidase, cytosolic III	107569
4670	Bbs8_KO_P1 - Bbs8_WT_P1	ENSMUSG00000034055	92.5671	0.62107	0.81094	0.765864	0.443757	0.999757	Phka1	phosphorylase kinase alpha 1	18679
4671	Bbs8_KO_P1 - Bbs8_WT_P1	ENSMUSG00000038900	404.853	-0.258558	0.337631	-0.7658	0.443795	0.999757	Rpl12	ribosomal protein L12	269261
4672	Bbs8_KO_P1 - Bbs8_WT_P1	ENSMUSG00000086347	116.727	0.397221	0.518803	0.765649	0.443885	0.999757	ENSMUSG00000086347
4673	Bbs8_KO_P1 - Bbs8_WT_P1	ENSMUSG00000030619	83.5646	0.46848	0.612069	0.765404	0.444031	0.999757	Eed	embryonic ectoderm development	13626
4674	Bbs8_KO_P1 - Bbs8_WT_P1	ENSMUSG00000030089	166.02	0.41584	0.543402	0.765254	0.444121	0.999757	Slc41a3	solute carrier family 41, member 3	71699
4675	Bbs8_KO_P1 - Bbs8_WT_P1	ENSMUSG00000030008	39.1922	-0.861797	1.12701	-0.764673	0.444466	0.999757	Pradc1	protease-associated domain containing 1	73327
4676	Bbs8_KO_P1 - Bbs8_WT_P1	ENSMUSG00000033184	151.424	-0.439039	0.574216	-0.764589	0.444516	0.999757	Tmed7	transmembrane p24 trafficking protein 7	66676
4677	Bbs8_KO_P1 - Bbs8_WT_P1	ENSMUSG00000063972	10.5659	-1.36827	1.79003	-0.764385	0.444638	0.999757	Nr6a1	nuclear receptor subfamily 6, group A, member 1	14536
4678	Bbs8_KO_P1 - Bbs8_WT_P1	ENSMUSG00000005533	204.541	-0.345588	0.452303	-0.764063	0.44483	0.999757	Igf1r	insulin-like growth factor I receptor	16001
4679	Bbs8_KO_P1 - Bbs8_WT_P1	ENSMUSG00000026036	78.2435	-0.61562	0.805736	-0.764047	0.444839	0.999757	Nif3l1	Ngg1 interacting factor 3-like 1 (S. pombe)	65102
4680	Bbs8_KO_P1 - Bbs8_WT_P1	ENSMUSG00000110243	22.2641	0.81506	1.06679	0.764028	0.444851	0.999757	ENSMUSG00000110243
4681	Bbs8_KO_P1 - Bbs8_WT_P1	ENSMUSG00000040746	383.578	-0.266303	0.348668	-0.763773	0.445003	0.999757	Rnf167	ring finger protein 167	70510
4682	Bbs8_KO_P1 - Bbs8_WT_P1	ENSMUSG00000066607	65.7931	-0.50093	0.655917	-0.763709	0.445041	0.999757	Insyn1	inhibitory synaptic factor 1	319477
4683	Bbs8_KO_P1 - Bbs8_WT_P1	ENSMUSG00000060601	393.534	-0.270247	0.354059	-0.763282	0.445295	0.999757	Nr1h2	nuclear receptor subfamily 1, group H, member 2	22260
4684	Bbs8_KO_P1 - Bbs8_WT_P1	ENSMUSG00000024400	134.856	-0.425802	0.55792	-0.763195	0.445347	0.999757	Wdr33	WD repeat domain 33	74320
4685	Bbs8_KO_P1 - Bbs8_WT_P1	ENSMUSG00000112751	304.37	-0.215296	0.282119	-0.763139	0.44538	0.999757	ENSMUSG00000112751
4686	Bbs8_KO_P1 - Bbs8_WT_P1	ENSMUSG00000022574	81.6156	0.942643	1.23525	0.763119	0.445393	0.999757	Naprt	nicotinate phosphoribosyltransferase	223646
4687	Bbs8_KO_P1 - Bbs8_WT_P1	ENSMUSG00000026620	26.4192	1.31329	1.7211	0.763053	0.445432	0.999757	Mark1	MAP/microtubule affinity regulating kinase 1	226778
4688	Bbs8_KO_P1 - Bbs8_WT_P1	ENSMUSG00000041236	300.297	0.325151	0.426126	0.76304	0.44544	0.999757	Vps41	VPS41 HOPS complex subunit	218035
4689	Bbs8_KO_P1 - Bbs8_WT_P1	ENSMUSG00000097277	32.3819	-0.72359	0.948552	-0.762837	0.445561	0.999757	2900076A07Rik	RIKEN cDNA 2900076A07 gene	100504421
4690	Bbs8_KO_P1 - Bbs8_WT_P1	ENSMUSG00000038762	277.506	-0.299935	0.393186	-0.762832	0.445563	0.999757	Abcf1	ATP-binding cassette, sub-family F (GCN20), member 1	224742
4691	Bbs8_KO_P1 - Bbs8_WT_P1	ENSMUSG00000047098	38.609	-1.01908	1.33597	-0.762801	0.445582	0.999757	Rnf31	ring finger protein 31	268749
4692	Bbs8_KO_P1 - Bbs8_WT_P1	ENSMUSG00000033799	80.1466	0.687648	0.902046	0.76232	0.445869	0.999757	Tasor2	transcription activation suppressor family member 2	105203
4693	Bbs8_KO_P1 - Bbs8_WT_P1	ENSMUSG00000020521	136.112	-0.435638	0.571522	-0.762242	0.445916	0.999757	Rnft1	ring finger protein, transmembrane 1	76892
4694	Bbs8_KO_P1 - Bbs8_WT_P1	ENSMUSG00000064267	64.3591	0.692767	0.909159	0.761987	0.446068	0.999757	Hvcn1	hydrogen voltage-gated channel 1	74096
4695	Bbs8_KO_P1 - Bbs8_WT_P1	ENSMUSG00000043384	82.624	-0.631831	0.829262	-0.76192	0.446108	0.999757	Gprasp1	G protein-coupled receptor associated sorting protein 1	67298
4696	Bbs8_KO_P1 - Bbs8_WT_P1	ENSMUSG00000021532	17.2043	-1.47781	1.93982	-0.761828	0.446163	0.999757	Fastkd3	FAST kinase domains 3	69577
4697	Bbs8_KO_P1 - Bbs8_WT_P1	ENSMUSG00000027316	30.1385	1.31894	1.73184	0.761582	0.446309	0.999757	Gfra4	glial cell line derived neurotrophic factor family receptor alpha 4	14588
4698	Bbs8_KO_P1 - Bbs8_WT_P1	ENSMUSG00000095432	12.4734	-1.60974	2.11415	-0.761413	0.446411	0.999757	Zfp748	zinc finger protein 748	212276
4699	Bbs8_KO_P1 - Bbs8_WT_P1	ENSMUSG00000004446	35.9308	1.05169	1.38126	0.7614	0.446418	0.999757	Bid	BH3 interacting domain death agonist	12122
4700	Bbs8_KO_P1 - Bbs8_WT_P1	ENSMUSG00000023021	227.458	-0.417642	0.54856	-0.761342	0.446453	0.999757	Cers5	ceramide synthase 5	71949
4701	Bbs8_KO_P1 - Bbs8_WT_P1	ENSMUSG00000030706	169.634	-0.380218	0.499599	-0.761045	0.44663	0.999757	Mrpl48	mitochondrial ribosomal protein L48	52443
4702	Bbs8_KO_P1 - Bbs8_WT_P1	ENSMUSG00000074129	67.2297	0.511898	0.672627	0.761043	0.446632	0.999757	Rpl13a	ribosomal protein L13A	22121
4703	Bbs8_KO_P1 - Bbs8_WT_P1	ENSMUSG00000033933	86.1703	0.567319	0.745475	0.761017	0.446647	0.999757	Vhl	von Hippel-Lindau tumor suppressor	22346
4704	Bbs8_KO_P1 - Bbs8_WT_P1	ENSMUSG00000074754	25.9219	-0.755442	0.993095	-0.760695	0.446839	0.999757	Smim26	small integral membrane protein 26	228715
4705	Bbs8_KO_P1 - Bbs8_WT_P1	ENSMUSG00000105939	7.78733	-1.63014	2.14381	-0.760392	0.44702	0.999757	ENSMUSG00000105939
4706	Bbs8_KO_P1 - Bbs8_WT_P1	ENSMUSG00000038000	90.965	-0.553244	0.728109	-0.759837	0.447352	0.999757	Acd	adrenocortical dysplasia	497652
4707	Bbs8_KO_P1 - Bbs8_WT_P1	ENSMUSG00000028243	116.861	0.480068	0.631828	0.759808	0.447369	0.999757	Ubxn2b	UBX domain protein 2B	68053
4708	Bbs8_KO_P1 - Bbs8_WT_P1	ENSMUSG00000002343	44.5332	0.757753	0.997532	0.759627	0.447477	0.999757	Armc6	armadillo repeat containing 6	76813
4709	Bbs8_KO_P1 - Bbs8_WT_P1	ENSMUSG00000002524	500.473	-0.225077	0.29635	-0.759497	0.447555	0.999757	Puf60	poly-U binding splicing factor 60	67959
4710	Bbs8_KO_P1 - Bbs8_WT_P1	ENSMUSG00000058729	9.23498	-1.65267	2.17705	-0.759133	0.447773	0.999757	Lin9	lin-9 homolog (C. elegans)	72568
4711	Bbs8_KO_P1 - Bbs8_WT_P1	ENSMUSG00000053470	193.134	-0.378017	0.498085	-0.758942	0.447887	0.999757	Kdm3a	lysine (K)-specific demethylase 3A	104263
4712	Bbs8_KO_P1 - Bbs8_WT_P1	ENSMUSG00000025155	114.312	0.531879	0.700979	0.758765	0.447993	0.999757	Dus1l	dihydrouridine synthase 1-like (S. cerevisiae)	68730
4713	Bbs8_KO_P1 - Bbs8_WT_P1	ENSMUSG00000110424	27.0418	-0.858327	1.13168	-0.758452	0.44818	0.999757	1700012D14Rik	RIKEN cDNA 1700012D14 gene	75479
4714	Bbs8_KO_P1 - Bbs8_WT_P1	ENSMUSG00000029108	229.058	-0.324405	0.427889	-0.758151	0.44836	0.999757	Pcdh7	protocadherin 7	54216
4715	Bbs8_KO_P1 - Bbs8_WT_P1	ENSMUSG00000097279	6.55262	-1.77717	2.34469	-0.757956	0.448477	0.999757	Gm5106	predicted gene 5106	330031
4716	Bbs8_KO_P1 - Bbs8_WT_P1	ENSMUSG00000105199	20.9746	1.58731	2.09477	0.757748	0.448602	0.999757	ENSMUSG00000105199
4717	Bbs8_KO_P1 - Bbs8_WT_P1	ENSMUSG00000034187	180.998	-0.407906	0.538328	-0.757727	0.448614	0.999757	Nsf	N-ethylmaleimide sensitive fusion protein	18195
4718	Bbs8_KO_P1 - Bbs8_WT_P1	ENSMUSG00000109357	80.9986	-0.475071	0.627213	-0.757433	0.448791	0.999757	ENSMUSG00000109357
4719	Bbs8_KO_P1 - Bbs8_WT_P1	ENSMUSG00000031314	121.192	-0.440456	0.58159	-0.757331	0.448851	0.999757	Taf1	TATA-box binding protein associated factor 1	270627
4720	Bbs8_KO_P1 - Bbs8_WT_P1	ENSMUSG00000030177	22.4386	-0.831241	1.09771	-0.75725	0.4489	0.999757	Ccdc77	coiled-coil domain containing 77	67200
4721	Bbs8_KO_P1 - Bbs8_WT_P1	ENSMUSG00000117030	12.2617	-1.17077	1.5462	-0.757197	0.448932	0.999757	ENSMUSG00000117030
4722	Bbs8_KO_P1 - Bbs8_WT_P1	ENSMUSG00000022799	84.2765	-0.916925	1.21129	-0.756982	0.449061	0.999757	Arhgap31	Rho GTPase activating protein 31	12549
4723	Bbs8_KO_P1 - Bbs8_WT_P1	ENSMUSG00000028854	266.986	0.386646	0.510894	0.756801	0.449169	0.999757	Slc9a1	solute carrier family 9 (sodium/hydrogen exchanger), member 1	20544
4724	Bbs8_KO_P1 - Bbs8_WT_P1	ENSMUSG00000002345	76.1453	-0.509217	0.672894	-0.756756	0.449196	0.999757	Borcs8	BLOC-1 related complex subunit 8	72368
4725	Bbs8_KO_P1 - Bbs8_WT_P1	ENSMUSG00000016382	448.345	-0.304883	0.402922	-0.756681	0.449241	0.999757	Pls3	plastin 3 (T-isoform)	102866
4726	Bbs8_KO_P1 - Bbs8_WT_P1	ENSMUSG00000023050	323.661	0.253132	0.334565	0.756599	0.44929	0.999757	Map3k12	mitogen-activated protein kinase kinase kinase 12	26404
4727	Bbs8_KO_P1 - Bbs8_WT_P1	ENSMUSG00000111521	23.5878	1.32323	1.74892	0.756597	0.449291	0.999757	ENSMUSG00000111521
4728	Bbs8_KO_P1 - Bbs8_WT_P1	ENSMUSG00000025413	132.044	-0.459463	0.607291	-0.756577	0.449303	0.999757	Ttc4	tetratricopeptide repeat domain 4	72354
4729	Bbs8_KO_P1 - Bbs8_WT_P1	ENSMUSG00000070427	73.6959	-0.473732	0.626212	-0.756503	0.449348	0.999757	Il18bp	interleukin 18 binding protein	16068
4730	Bbs8_KO_P1 - Bbs8_WT_P1	ENSMUSG00000032840	22.7295	-1.64374	2.17299	-0.756441	0.449385	0.999757	Spring1	SREBF pathway regulator in golgi 1	76792
4731	Bbs8_KO_P1 - Bbs8_WT_P1	ENSMUSG00000060798	12.7968	-1.29031	1.70579	-0.756428	0.449392	0.999757	Intu	inturned planar cell polarity protein	380614
4732	Bbs8_KO_P1 - Bbs8_WT_P1	ENSMUSG00000028211	78.3582	0.661941	0.875087	0.756428	0.449392	0.999757	Trp53inp1	transformation related protein 53 inducible nuclear protein 1	60599
4733	Bbs8_KO_P1 - Bbs8_WT_P1	ENSMUSG00000013701	38.3148	-0.610923	0.807781	-0.756297	0.449471	0.999757	Timm23	translocase of inner mitochondrial membrane 23	53600
4734	Bbs8_KO_P1 - Bbs8_WT_P1	ENSMUSG00000097722	69.9418	-0.490038	0.648035	-0.75619	0.449535	0.999757	ENSMUSG00000097722
4735	Bbs8_KO_P1 - Bbs8_WT_P1	ENSMUSG00000033940	339.851	-0.306057	0.404854	-0.755969	0.449668	0.999757	Brk1	BRICK1, SCAR/WAVE actin-nucleating complex subunit	101314
4736	Bbs8_KO_P1 - Bbs8_WT_P1	ENSMUSG00000045248	35.2742	0.958343	1.26784	0.755884	0.449719	0.999757	Med26	mediator complex subunit 26	70625
4737	Bbs8_KO_P1 - Bbs8_WT_P1	ENSMUSG00000039771	198.579	-0.299544	0.396435	-0.755594	0.449893	0.999757	Polr2j	polymerase (RNA) II (DNA directed) polypeptide J	20022
4738	Bbs8_KO_P1 - Bbs8_WT_P1	ENSMUSG00000040943	104.454	-0.495739	0.656174	-0.7555	0.449949	0.999757	Tet2	tet methylcytosine dioxygenase 2	214133
4739	Bbs8_KO_P1 - Bbs8_WT_P1	ENSMUSG00000079427	27.1377	0.721404	0.955569	0.754947	0.450281	0.999757	Mthfsl	5, 10-methenyltetrahydrofolate synthetase-like	100039707
4740	Bbs8_KO_P1 - Bbs8_WT_P1	ENSMUSG00000093661	64.0262	-0.552328	0.731672	-0.754886	0.450318	0.999757	Eif4e3	eukaryotic translation initiation factor 4E member 3	66892
4741	Bbs8_KO_P1 - Bbs8_WT_P1	ENSMUSG00000028863	109.268	-0.485398	0.643049	-0.754838	0.450346	0.999757	Meaf6	MYST/Esa1-associated factor 6	70088
4742	Bbs8_KO_P1 - Bbs8_WT_P1	ENSMUSG00000047613	146.336	0.48644	0.644478	0.754781	0.450381	0.999757	A430005L14Rik	RIKEN cDNA A430005L14 gene	97159
4743	Bbs8_KO_P1 - Bbs8_WT_P1	ENSMUSG00000020256	14.1208	1.21894	1.61582	0.754376	0.450624	0.999757	Aldh1l2	aldehyde dehydrogenase 1 family, member L2	216188
4744	Bbs8_KO_P1 - Bbs8_WT_P1	ENSMUSG00000027318	1138.21	-0.596049	0.790151	-0.754348	0.45064	0.999757	Adam33	a disintegrin and metallopeptidase domain 33	110751
4745	Bbs8_KO_P1 - Bbs8_WT_P1	ENSMUSG00000097136	32.018	1.11172	1.4738	0.754318	0.450658	0.999757	ENSMUSG00000097136
4746	Bbs8_KO_P1 - Bbs8_WT_P1	ENSMUSG00000056445	13.5191	1.40931	1.8684	0.754288	0.450677	0.999757	Hoxaas2	Hoxa cluster antisense RNA 2	105242657
4747	Bbs8_KO_P1 - Bbs8_WT_P1	ENSMUSG00000047264	42.2517	0.789441	1.04661	0.75428	0.450681	0.999757	Zfp358	zinc finger protein 358	140482
4748	Bbs8_KO_P1 - Bbs8_WT_P1	ENSMUSG00000075324	10.8615	-1.50915	2.00078	-0.754278	0.450682	0.999757	Fign	fidgetin	60344
4749	Bbs8_KO_P1 - Bbs8_WT_P1	ENSMUSG00000031828	56.0077	0.928959	1.23179	0.754151	0.450758	0.999757	Klhl36	kelch-like 36	234796
4750	Bbs8_KO_P1 - Bbs8_WT_P1	ENSMUSG00000038914	135.895	-0.518686	0.687793	-0.754131	0.450771	0.999757	Dido1	death inducer-obliterator 1	23856
4751	Bbs8_KO_P1 - Bbs8_WT_P1	ENSMUSG00000029577	152.075	0.467381	0.619821	0.754058	0.450815	0.999757	Ube3b	ubiquitin protein ligase E3B	117146
4752	Bbs8_KO_P1 - Bbs8_WT_P1	ENSMUSG00000019088	115.552	0.458178	0.607692	0.753964	0.450871	0.999757	Dnase1l1	deoxyribonuclease 1-like 1	69537
4753	Bbs8_KO_P1 - Bbs8_WT_P1	ENSMUSG00000029145	145.898	0.416985	0.553583	0.753248	0.451301	0.999757	Eif2b4	eukaryotic translation initiation factor 2B, subunit 4 delta	13667
4754	Bbs8_KO_P1 - Bbs8_WT_P1	ENSMUSG00000030007	653.407	0.307109	0.407756	0.753168	0.451349	0.999757	Cct7	chaperonin containing Tcp1, subunit 7 (eta)	12468
4755	Bbs8_KO_P1 - Bbs8_WT_P1	ENSMUSG00000018736	400.265	0.260975	0.346563	0.753036	0.451428	0.999757	Ndel1	nudE neurodevelopment protein 1 like 1	83431
4756	Bbs8_KO_P1 - Bbs8_WT_P1	ENSMUSG00000057181	80.2822	0.609392	0.809518	0.752785	0.451579	0.999757	5730455P16Rik	RIKEN cDNA 5730455P16 gene	70591
4757	Bbs8_KO_P1 - Bbs8_WT_P1	ENSMUSG00000029096	4071.2	0.157226	0.208869	0.752748	0.451601	0.999757	Htra3	HtrA serine peptidase 3	78558
4758	Bbs8_KO_P1 - Bbs8_WT_P1	ENSMUSG00000041842	80.5711	-0.773552	1.02775	-0.752662	0.451653	0.999757	Fhdc1	FH2 domain containing 1	229474
4759	Bbs8_KO_P1 - Bbs8_WT_P1	ENSMUSG00000057132	199.469	0.398683	0.529709	0.752645	0.451663	0.999757	Rpgrip1	retinitis pigmentosa GTPase regulator interacting protein 1	77945
4760	Bbs8_KO_P1 - Bbs8_WT_P1	ENSMUSG00000026077	33.1335	0.9533	1.26665	0.752617	0.45168	0.999757	Npas2	neuronal PAS domain protein 2	18143
4761	Bbs8_KO_P1 - Bbs8_WT_P1	ENSMUSG00000021546	989.378	-0.165897	0.22044	-0.752571	0.451708	0.999757	Hnrnpk	heterogeneous nuclear ribonucleoprotein K	15387
4762	Bbs8_KO_P1 - Bbs8_WT_P1	ENSMUSG00000045410	83.6211	-0.492485	0.654501	-0.752458	0.451776	0.999757	Akr1e1	aldo-keto reductase family 1, member E1	56043
4763	Bbs8_KO_P1 - Bbs8_WT_P1	ENSMUSG00000035198	64.9324	0.659586	0.876605	0.752432	0.451791	0.999757	Tubg1	tubulin, gamma 1	103733
4764	Bbs8_KO_P1 - Bbs8_WT_P1	ENSMUSG00000031090	50.2366	-1.29213	1.71767	-0.752259	0.451895	0.999757	Nadsyn1	NAD synthetase 1	78914
4765	Bbs8_KO_P1 - Bbs8_WT_P1	ENSMUSG00000027589	107.719	0.432786	0.57552	0.751991	0.452057	0.999757	Pcmtd2	protein-L-isoaspartate (D-aspartate) O-methyltransferase domain containing 2	245867
4766	Bbs8_KO_P1 - Bbs8_WT_P1	ENSMUSG00000041740	386.184	0.278715	0.370661	0.751942	0.452086	0.999757	Rnf10	ring finger protein 10	50849
4767	Bbs8_KO_P1 - Bbs8_WT_P1	ENSMUSG00000043671	20.0577	-0.821374	1.0926	-0.751764	0.452193	0.999757	Dpy19l3	dpy-19-like 3 (C. elegans)	233115
4768	Bbs8_KO_P1 - Bbs8_WT_P1	ENSMUSG00000002428	66.3432	-0.719779	0.957484	-0.751741	0.452207	0.999757	Hltf	helicase-like transcription factor	20585
4769	Bbs8_KO_P1 - Bbs8_WT_P1	ENSMUSG00000046417	25.5522	1.33382	1.77432	0.751733	0.452211	0.999757	Lrrc75a	leucine rich repeat containing 75A	192976
4770	Bbs8_KO_P1 - Bbs8_WT_P1	ENSMUSG00000026335	1715.25	0.170464	0.226813	0.75156	0.452316	0.999757	Pam	peptidylglycine alpha-amidating monooxygenase	18484
4771	Bbs8_KO_P1 - Bbs8_WT_P1	ENSMUSG00000040177	65.281	-0.886405	1.17945	-0.751538	0.452329	0.999757	2310057M21Rik	RIKEN cDNA 2310057M21 gene	68277
4772	Bbs8_KO_P1 - Bbs8_WT_P1	ENSMUSG00000046756	196.455	0.388586	0.517074	0.751509	0.452347	0.999757	Mrps7	mitchondrial ribosomal protein S7	50529
4773	Bbs8_KO_P1 - Bbs8_WT_P1	ENSMUSG00000029097	32.2243	-1.48895	1.98141	-0.751459	0.452376	0.999757	Trmt44	tRNA methyltransferase 44	78890
4774	Bbs8_KO_P1 - Bbs8_WT_P1	ENSMUSG00000111361	22.9361	0.956672	1.27312	0.75144	0.452388	0.999757	ENSMUSG00000111361
4775	Bbs8_KO_P1 - Bbs8_WT_P1	ENSMUSG00000031827	205.435	-0.343932	0.457712	-0.751415	0.452403	0.999757	Cotl1	coactosin-like 1 (Dictyostelium)	72042
4776	Bbs8_KO_P1 - Bbs8_WT_P1	ENSMUSG00000040721	12.8945	-1.43723	1.9129	-0.751333	0.452452	0.999757	Zfhx2	zinc finger homeobox 2	239102
4777	Bbs8_KO_P1 - Bbs8_WT_P1	ENSMUSG00000031712	20.261	-1.36995	1.82343	-0.751301	0.452471	0.999757	Il15	interleukin 15	16168
4778	Bbs8_KO_P1 - Bbs8_WT_P1	ENSMUSG00000019659	200.206	0.305921	0.407244	0.751198	0.452533	0.999757	Ccdc12	coiled-coil domain containing 12	72654
4779	Bbs8_KO_P1 - Bbs8_WT_P1	ENSMUSG00000020321	454.674	0.271943	0.362079	0.751061	0.452616	0.999757	Mdh1	malate dehydrogenase 1, NAD (soluble)	17449
4780	Bbs8_KO_P1 - Bbs8_WT_P1	ENSMUSG00000073423	127.312	0.405731	0.54025	0.751007	0.452648	0.999757	Zfp414	zinc finger protein 414	328801
4781	Bbs8_KO_P1 - Bbs8_WT_P1	ENSMUSG00000037375	33.4705	1.22473	1.63104	0.750886	0.452721	0.999757	Hhat	hedgehog acyltransferase	226861
4782	Bbs8_KO_P1 - Bbs8_WT_P1	ENSMUSG00000111080	30.084	0.73987	0.985357	0.750865	0.452734	0.999757	Gm20300	predicted gene, 20300	100504586
4783	Bbs8_KO_P1 - Bbs8_WT_P1	ENSMUSG00000020246	101.699	-0.414457	0.552005	-0.750821	0.45276	0.999757	Hcfc2	host cell factor C2	67933
4784	Bbs8_KO_P1 - Bbs8_WT_P1	ENSMUSG00000017767	10.4349	-1.47571	1.9655	-0.750808	0.452768	0.999757	Spata25	spermatogenesis associated 25	75642
4785	Bbs8_KO_P1 - Bbs8_WT_P1	ENSMUSG00000029836	50.3841	0.539115	0.718051	0.750804	0.452771	0.999757	Cbx3	chromobox 3	12417
4786	Bbs8_KO_P1 - Bbs8_WT_P1	ENSMUSG00000022710	323.79	-0.271608	0.361782	-0.750751	0.452803	0.999757	Usp7	ubiquitin specific peptidase 7	252870
4787	Bbs8_KO_P1 - Bbs8_WT_P1	ENSMUSG00000026544	19.1446	-1.65982	2.21129	-0.750611	0.452887	0.999757	Dusp23	dual specificity phosphatase 23	68440
4788	Bbs8_KO_P1 - Bbs8_WT_P1	ENSMUSG00000003665	237.819	0.508296	0.677207	0.750576	0.452908	0.999757	Has1	hyaluronan synthase 1	15116
4789	Bbs8_KO_P1 - Bbs8_WT_P1	ENSMUSG00000031012	316.459	-0.380655	0.507197	-0.750506	0.45295	0.999757	Cask	calcium/calmodulin-dependent serine protein kinase (MAGUK family)	12361
4790	Bbs8_KO_P1 - Bbs8_WT_P1	ENSMUSG00000026686	68.1369	-0.642992	0.856895	-0.750375	0.453029	0.999757	Lmx1a	LIM homeobox transcription factor 1 alpha	110648
4791	Bbs8_KO_P1 - Bbs8_WT_P1	ENSMUSG00000018372	29.7298	-1.05052	1.40014	-0.750299	0.453074	0.999757	Cep95	centrosomal protein 95	320162
4792	Bbs8_KO_P1 - Bbs8_WT_P1	ENSMUSG00000010362	63.9942	-0.605929	0.807595	-0.750287	0.453082	0.999757	Rdm1	RAD52 motif 1	66599
4793	Bbs8_KO_P1 - Bbs8_WT_P1	ENSMUSG00000040435	325.181	0.247671	0.330113	0.75026	0.453098	0.999757	Ppp1r15a	protein phosphatase 1, regulatory subunit 15A	17872
4794	Bbs8_KO_P1 - Bbs8_WT_P1	ENSMUSG00000059565	8.5345	-1.51236	2.01627	-0.75008	0.453207	0.999757	Gm5292	ribosomal protein L15 pseudogene	384179
4795	Bbs8_KO_P1 - Bbs8_WT_P1	ENSMUSG00000054931	21.9969	1.49817	1.99759	0.749987	0.453263	0.999757	Zkscan4	zinc finger with KRAB and SCAN domains 4	544922
4796	Bbs8_KO_P1 - Bbs8_WT_P1	ENSMUSG00000036698	186.717	-0.367777	0.49044	-0.749892	0.453319	0.999757	Ago2	argonaute RISC catalytic subunit 2	239528
4797	Bbs8_KO_P1 - Bbs8_WT_P1	ENSMUSG00000020390	427.746	-0.279631	0.373005	-0.74967	0.453453	0.999757	Ube2b	ubiquitin-conjugating enzyme E2B	22210
4798	Bbs8_KO_P1 - Bbs8_WT_P1	ENSMUSG00000034109	543.684	0.27483	0.366675	0.749518	0.453545	0.999757	Golim4	golgi integral membrane protein 4	73124
4799	Bbs8_KO_P1 - Bbs8_WT_P1	ENSMUSG00000026727	442.593	0.262814	0.350682	0.749436	0.453595	0.999757	Rsu1	Ras suppressor protein 1	20163
4800	Bbs8_KO_P1 - Bbs8_WT_P1	ENSMUSG00000036555	66.7121	-0.623598	0.832119	-0.749409	0.45361	0.999757	Iqce	IQ motif containing E	74239
4801	Bbs8_KO_P1 - Bbs8_WT_P1	ENSMUSG00000006526	106.58	0.729854	0.974006	0.749332	0.453657	0.999757	Stimate	STIM activating enhancer	69179
4802	Bbs8_KO_P1 - Bbs8_WT_P1	ENSMUSG00000035437	143.104	-0.362706	0.484089	-0.749256	0.453703	0.999757	Rabgap1	RAB GTPase activating protein 1	227800
4803	Bbs8_KO_P1 - Bbs8_WT_P1	ENSMUSG00000018428	61.6624	-1.1924	1.59145	-0.749249	0.453707	0.999757	Akap1	A kinase (PRKA) anchor protein 1	11640
4804	Bbs8_KO_P1 - Bbs8_WT_P1	ENSMUSG00000030811	9.98112	1.75173	2.33812	0.749204	0.453734	0.999757	Fbxl19	F-box and leucine-rich repeat protein 19	233902
4805	Bbs8_KO_P1 - Bbs8_WT_P1	ENSMUSG00000020227	408.694	0.348256	0.464895	0.749108	0.453792	0.999757	Irak3	interleukin-1 receptor-associated kinase 3	73914
4806	Bbs8_KO_P1 - Bbs8_WT_P1	ENSMUSG00000053477	798.038	0.208189	0.277946	0.749025	0.453842	0.999757	Tcf4	transcription factor 4	21413
4807	Bbs8_KO_P1 - Bbs8_WT_P1	ENSMUSG00000089847	65.3146	0.463624	0.619273	0.748658	0.454063	0.999757	Timm10b	translocase of inner mitochondrial membrane 10B	14356
4808	Bbs8_KO_P1 - Bbs8_WT_P1	ENSMUSG00000105896	15.6798	1.2559	1.67758	0.748636	0.454076	0.999757	ENSMUSG00000105896
4809	Bbs8_KO_P1 - Bbs8_WT_P1	ENSMUSG00000024970	41.9434	1.00613	1.34417	0.748509	0.454153	0.999757	Spindoc	spindlin interactor and repressor of chromatin binding	68229
4810	Bbs8_KO_P1 - Bbs8_WT_P1	ENSMUSG00000026353	448.69	-0.244081	0.326151	-0.748368	0.454238	0.999757	Ubxn4	UBX domain protein 4	67812
4811	Bbs8_KO_P1 - Bbs8_WT_P1	ENSMUSG00000022105	75.3543	0.560752	0.749303	0.748365	0.45424	0.999757	Rb1	RB transcriptional corepressor 1	19645
4812	Bbs8_KO_P1 - Bbs8_WT_P1	ENSMUSG00000018501	474.253	0.25301	0.338105	0.748316	0.454269	0.999757	Ncor1	nuclear receptor co-repressor 1	20185
4813	Bbs8_KO_P1 - Bbs8_WT_P1	ENSMUSG00000037957	41.7786	-0.87278	1.16642	-0.748257	0.454305	0.999757	Wdr20	WD repeat domain 20	69641
4814	Bbs8_KO_P1 - Bbs8_WT_P1	ENSMUSG00000033964	61.668	-0.583833	0.780722	-0.747812	0.454574	0.999757	Zbtb41	zinc finger and BTB domain containing 41	226470
4815	Bbs8_KO_P1 - Bbs8_WT_P1	ENSMUSG00000048316	13.1539	1.0429	1.39464	0.747789	0.454587	0.999757	ENSMUSG00000048316
4816	Bbs8_KO_P1 - Bbs8_WT_P1	ENSMUSG00000047379	177.034	0.569344	0.761475	0.747685	0.45465	0.999757	B4gat1	beta-1,4-glucuronyltransferase 1	108902
4817	Bbs8_KO_P1 - Bbs8_WT_P1	ENSMUSG00000040481	426.972	-0.312887	0.418532	-0.747584	0.454711	0.999757	Bptf	bromodomain PHD finger transcription factor	207165
4818	Bbs8_KO_P1 - Bbs8_WT_P1	ENSMUSG00000061731	474.509	-0.241749	0.323383	-0.74756	0.454725	0.999757	Ext1	exostosin glycosyltransferase 1	14042
4819	Bbs8_KO_P1 - Bbs8_WT_P1	ENSMUSG00000066637	12.2128	-1.44148	1.92843	-0.747488	0.454769	0.999757	Ttc32	tetratricopeptide repeat domain 32	75516
4820	Bbs8_KO_P1 - Bbs8_WT_P1	ENSMUSG00000085842	6.15351	1.60064	2.14179	0.747337	0.45486	0.999757	ENSMUSG00000085842
4821	Bbs8_KO_P1 - Bbs8_WT_P1	ENSMUSG00000042660	55.8321	0.933104	1.24898	0.74709	0.455009	0.999757	Wdr55	WD repeat domain 55	67936
4822	Bbs8_KO_P1 - Bbs8_WT_P1	ENSMUSG00000025746	10.8362	1.3876	1.85769	0.746948	0.455095	0.999757	Il6	interleukin 6	16193
4823	Bbs8_KO_P1 - Bbs8_WT_P1	ENSMUSG00000070737	36.9273	0.978117	1.30978	0.746781	0.455195	0.999757	Tmem35b	transmembrane protein 35B	100039968
4824	Bbs8_KO_P1 - Bbs8_WT_P1	ENSMUSG00000039634	18.4862	-1.60052	2.14365	-0.746631	0.455287	0.999757	Zfp189	zinc finger protein 189	230162
4825	Bbs8_KO_P1 - Bbs8_WT_P1	ENSMUSG00000029405	324.17	0.24313	0.325639	0.746624	0.45529	0.999757	G3bp2	GTPase activating protein (SH3 domain) binding protein 2	23881
4826	Bbs8_KO_P1 - Bbs8_WT_P1	ENSMUSG00000042406	485.837	0.254252	0.340536	0.746621	0.455292	0.999757	Atf4	activating transcription factor 4	11911
4827	Bbs8_KO_P1 - Bbs8_WT_P1	ENSMUSG00000016481	320.085	0.245695	0.329094	0.746581	0.455317	0.999757	Cr1l	complement component (3b/4b) receptor 1-like	12946
4828	Bbs8_KO_P1 - Bbs8_WT_P1	ENSMUSG00000056211	151.779	-0.585926	0.784959	-0.746441	0.455401	0.999757	R3hdm1	R3H domain containing 1	226412
4829	Bbs8_KO_P1 - Bbs8_WT_P1	ENSMUSG00000096472	64.0651	0.741722	0.993678	0.746441	0.455401	0.999757	Cdkn2d	cyclin dependent kinase inhibitor 2D	12581
4830	Bbs8_KO_P1 - Bbs8_WT_P1	ENSMUSG00000030770	481.612	0.285228	0.38213	0.746415	0.455417	0.999757	Parva	parvin, alpha	57342
4831	Bbs8_KO_P1 - Bbs8_WT_P1	ENSMUSG00000019935	9.68688	2.11056	2.82823	0.746249	0.455517	0.999757	Slc17a8	solute carrier family 17 (sodium-dependent inorganic phosphate cotransporter), member 8	216227
4832	Bbs8_KO_P1 - Bbs8_WT_P1	ENSMUSG00000025008	76.4571	-0.5575	0.747112	-0.746207	0.455542	0.999757	Tctn3	tectonic family member 3	67590
4833	Bbs8_KO_P1 - Bbs8_WT_P1	ENSMUSG00000022194	91.5237	0.630309	0.84472	0.746176	0.455561	0.999757	Bcl2l2;!Pabpn1	BCL2-like 2;!poly(A) binding protein, nuclear 1	12050;!54196
4834	Bbs8_KO_P1 - Bbs8_WT_P1	ENSMUSG00000027342	82.849	-0.441659	0.59191	-0.746159	0.455572	0.999757	Pcna	proliferating cell nuclear antigen	18538
4835	Bbs8_KO_P1 - Bbs8_WT_P1	ENSMUSG00000044139	13.326	-0.933846	1.25164	-0.746101	0.455607	0.999757	Prss53	protease, serine 53	330657
4836	Bbs8_KO_P1 - Bbs8_WT_P1	ENSMUSG00000036111	70.8685	0.470015	0.630022	0.746029	0.45565	0.999757	Lmo1	LIM domain only 1	109594
4837	Bbs8_KO_P1 - Bbs8_WT_P1	ENSMUSG00000097216	20.4715	-0.853372	1.14389	-0.746024	0.455653	0.999757	4932441J04Rik	RIKEN cDNA 4932441J04 gene	319216
4838	Bbs8_KO_P1 - Bbs8_WT_P1	ENSMUSG00000017747	83.6303	-0.642697	0.86156	-0.74597	0.455686	0.999757	Ghdc	GH3 domain containing	80860
4839	Bbs8_KO_P1 - Bbs8_WT_P1	ENSMUSG00000056476	61.1604	-0.593485	0.79575	-0.745819	0.455777	0.999757	Med12l	mediator complex subunit 12-like	329650
4840	Bbs8_KO_P1 - Bbs8_WT_P1	ENSMUSG00000090935	153.706	0.345933	0.463837	0.745808	0.455784	0.999757	Synj2bp	synaptojanin 2 binding protein	24071
4841	Bbs8_KO_P1 - Bbs8_WT_P1	ENSMUSG00000053536	101.922	-0.399164	0.535351	-0.745612	0.455902	0.999757	Cstf2t	cleavage stimulation factor, 3' pre-RNA subunit 2, tau	83410
4842	Bbs8_KO_P1 - Bbs8_WT_P1	ENSMUSG00000078630	25.6255	1.0556	1.41583	0.74557	0.455927	0.999757	Tomt	transmembrane O-methyltransferase	791260
4843	Bbs8_KO_P1 - Bbs8_WT_P1	ENSMUSG00000021476	71.764	-0.573016	0.768685	-0.745449	0.456	0.999757	Habp4	hyaluronic acid binding protein 4	56541
4844	Bbs8_KO_P1 - Bbs8_WT_P1	ENSMUSG00000021595	310.448	0.268044	0.359745	0.745094	0.456215	0.999757	Nsun2	NOL1/NOP2/Sun domain family member 2	28114
4845	Bbs8_KO_P1 - Bbs8_WT_P1	ENSMUSG00000024997	260.812	0.358491	0.481265	0.744894	0.456336	0.999757	Prdx3	peroxiredoxin 3	11757
4846	Bbs8_KO_P1 - Bbs8_WT_P1	ENSMUSG00000045078	151.928	-0.47309	0.635281	-0.744694	0.456457	0.999757	Rnf216	ring finger protein 216	108086
4847	Bbs8_KO_P1 - Bbs8_WT_P1	ENSMUSG00000034035	37.8187	-0.673806	0.904845	-0.744664	0.456475	0.999757	Ccdc17	coiled-coil domain containing 17	622665
4848	Bbs8_KO_P1 - Bbs8_WT_P1	ENSMUSG00000020910	42.0069	-0.827453	1.11163	-0.744363	0.456657	0.999757	Adprm	ADP-ribose/CDP-alcohol diphosphatase, manganese dependent	66358
4849	Bbs8_KO_P1 - Bbs8_WT_P1	ENSMUSG00000033326	18.8427	1.08082	1.45336	0.743671	0.457076	0.999757	Kdm4a	lysine (K)-specific demethylase 4A	230674
4850	Bbs8_KO_P1 - Bbs8_WT_P1	ENSMUSG00000030534	119.828	-0.48354	0.650229	-0.743646	0.457091	0.999757	Vps33b	vacuolar protein sorting 33B	233405
4851	Bbs8_KO_P1 - Bbs8_WT_P1	ENSMUSG00000019989	135.603	-0.618724	0.832117	-0.743555	0.457146	0.999757	Enpp3	ectonucleotide pyrophosphatase/phosphodiesterase 3	209558
4852	Bbs8_KO_P1 - Bbs8_WT_P1	ENSMUSG00000047766	126.995	-0.44749	0.601849	-0.743525	0.457164	0.999757	Lrrc49	leucine rich repeat containing 49	102747
4853	Bbs8_KO_P1 - Bbs8_WT_P1	ENSMUSG00000101503	101.142	-0.44044	0.592526	-0.743326	0.457284	0.999757	ENSMUSG00000101503
4854	Bbs8_KO_P1 - Bbs8_WT_P1	ENSMUSG00000063286	11.2751	2.327	3.13246	0.742866	0.457563	0.999757	Gm8995	predicted gene 8995	668139
4855	Bbs8_KO_P1 - Bbs8_WT_P1	ENSMUSG00000020696	55.7178	-0.542845	0.730851	-0.742758	0.457628	0.999757	Rffl	ring finger and FYVE like domain containing protein	67338
4856	Bbs8_KO_P1 - Bbs8_WT_P1	ENSMUSG00000007850	602.178	-0.354377	0.477119	-0.742743	0.457637	0.999757	Hnrnph1	heterogeneous nuclear ribonucleoprotein H1	59013
4857	Bbs8_KO_P1 - Bbs8_WT_P1	ENSMUSG00000031878	114.274	0.356167	0.47954	0.742727	0.457647	0.999757	Nae1	NEDD8 activating enzyme E1 subunit 1	234664
4858	Bbs8_KO_P1 - Bbs8_WT_P1	ENSMUSG00000021731	93.4652	0.565544	0.761448	0.742721	0.45765	0.999757	Mrps30	mitochondrial ribosomal protein S30	59054
4859	Bbs8_KO_P1 - Bbs8_WT_P1	ENSMUSG00000021597	31.4298	-0.987509	1.32984	-0.742576	0.457738	0.999757	Slf1	SMC5-SMC6 complex localization factor 1	105377
4860	Bbs8_KO_P1 - Bbs8_WT_P1	ENSMUSG00000019173	211.283	0.330391	0.445009	0.742436	0.457823	0.999757	Rab5c	RAB5C, member RAS oncogene family	19345
4861	Bbs8_KO_P1 - Bbs8_WT_P1	ENSMUSG00000039210	72.2611	0.819543	1.10391	0.742399	0.457846	0.999757	Gpatch2	G patch domain containing 2	67769
4862	Bbs8_KO_P1 - Bbs8_WT_P1	ENSMUSG00000024392	258.687	0.35981	0.48496	0.741937	0.458126	0.999757	Bag6	BCL2-associated athanogene 6	224727
4863	Bbs8_KO_P1 - Bbs8_WT_P1	ENSMUSG00000029122	270.335	0.361443	0.487377	0.741608	0.458325	0.999757	Evc	EvC ciliary complex subunit 1	59056
4864	Bbs8_KO_P1 - Bbs8_WT_P1	ENSMUSG00000029016	39.075	0.706316	0.952938	0.741198	0.458573	0.999757	Clcn6	chloride channel, voltage-sensitive 6	26372
4865	Bbs8_KO_P1 - Bbs8_WT_P1	ENSMUSG00000031802	19.3648	-1.45816	1.96732	-0.741191	0.458578	0.999757	Phxr4	per-hexamer repeat gene 4	18689
4866	Bbs8_KO_P1 - Bbs8_WT_P1	ENSMUSG00000063698	40.4402	0.600747	0.810529	0.741179	0.458585	0.999757	Sfxn4	sideroflexin 4	94281
4867	Bbs8_KO_P1 - Bbs8_WT_P1	ENSMUSG00000023191	459.355	-0.247907	0.33452	-0.741082	0.458643	0.999757	P3h3	prolyl 3-hydroxylase 3	14789
4868	Bbs8_KO_P1 - Bbs8_WT_P1	ENSMUSG00000037533	128.036	-0.463956	0.626105	-0.74102	0.458682	0.999757	Rapgef6	Rap guanine nucleotide exchange factor (GEF) 6	192786
4869	Bbs8_KO_P1 - Bbs8_WT_P1	ENSMUSG00000114025	8.80316	1.42441	1.92247	0.740928	0.458737	0.999757	ENSMUSG00000114025
4870	Bbs8_KO_P1 - Bbs8_WT_P1	ENSMUSG00000018541	114.148	0.391457	0.528373	0.740873	0.458771	0.999757	Cwc25	CWC25 spliceosome-associated protein	67480
4871	Bbs8_KO_P1 - Bbs8_WT_P1	ENSMUSG00000021936	83.1694	0.483481	0.652594	0.740859	0.458779	0.999757	Mapk8	mitogen-activated protein kinase 8	26419
4872	Bbs8_KO_P1 - Bbs8_WT_P1	ENSMUSG00000059772	43.2405	0.630171	0.850658	0.740805	0.458812	0.999757	Slx1b	SLX1 structure-specific endonuclease subunit homolog B (S. cerevisiae)	75764
4873	Bbs8_KO_P1 - Bbs8_WT_P1	ENSMUSG00000019761	60.0767	-0.467151	0.630631	-0.740767	0.458834	0.999757	Krt10	keratin 10	16661
4874	Bbs8_KO_P1 - Bbs8_WT_P1	ENSMUSG00000036752	242.807	0.292849	0.39537	0.740696	0.458878	0.999757	Tubb4b	tubulin, beta 4B class IVB	227613
4875	Bbs8_KO_P1 - Bbs8_WT_P1	ENSMUSG00000061702	23.8621	-1.74669	2.3588	-0.7405	0.458997	0.999757	Tmem91	transmembrane protein 91	320208
4876	Bbs8_KO_P1 - Bbs8_WT_P1	ENSMUSG00000038467	51.2026	-0.571863	0.772303	-0.740465	0.459018	0.999757	Chmp4b	charged multivesicular body protein 4B	75608
4877	Bbs8_KO_P1 - Bbs8_WT_P1	ENSMUSG00000091183	15.601	-1.29976	1.75579	-0.740272	0.459135	0.999757	Gm5141	predicted gene 5141	380850
4878	Bbs8_KO_P1 - Bbs8_WT_P1	ENSMUSG00000036104	180.544	0.326446	0.44104	0.740174	0.459195	0.999757	Rab3gap1	RAB3 GTPase activating protein subunit 1	226407
4879	Bbs8_KO_P1 - Bbs8_WT_P1	ENSMUSG00000109429	23.2418	-1.03674	1.40096	-0.74002	0.459288	0.999757	ENSMUSG00000109429
4880	Bbs8_KO_P1 - Bbs8_WT_P1	ENSMUSG00000015806	267.659	-0.334323	0.451871	-0.739864	0.459383	0.999757	Qdpr	quinoid dihydropteridine reductase	110391
4881	Bbs8_KO_P1 - Bbs8_WT_P1	ENSMUSG00000018707	703.469	0.212208	0.286844	0.739802	0.45942	0.999757	Dync1h1	dynein cytoplasmic 1 heavy chain 1	13424
4882	Bbs8_KO_P1 - Bbs8_WT_P1	ENSMUSG00000031969	144.65	-0.379227	0.51275	-0.739594	0.459546	0.999757	Acad8	acyl-Coenzyme A dehydrogenase family, member 8	66948
4883	Bbs8_KO_P1 - Bbs8_WT_P1	ENSMUSG00000035021	61.1048	0.584712	0.790814	0.739379	0.459677	0.999757	Baz1a	bromodomain adjacent to zinc finger domain 1A	217578
4884	Bbs8_KO_P1 - Bbs8_WT_P1	ENSMUSG00000049928	33.2655	0.609895	0.824897	0.73936	0.459689	0.999757	Glp2r	glucagon-like peptide 2 receptor	93896
4885	Bbs8_KO_P1 - Bbs8_WT_P1	ENSMUSG00000046229	134.109	0.376534	0.509411	0.739156	0.459812	0.999757	Scand1	SCAN domain-containing 1	19018
4886	Bbs8_KO_P1 - Bbs8_WT_P1	ENSMUSG00000067158	304.401	0.266862	0.361058	0.739113	0.459839	0.999757	Col4a4	collagen, type IV, alpha 4	12829
4887	Bbs8_KO_P1 - Bbs8_WT_P1	ENSMUSG00000021282	587.054	-0.206667	0.279625	-0.739086	0.459855	0.999757	Eif5	eukaryotic translation initiation factor 5	217869
4888	Bbs8_KO_P1 - Bbs8_WT_P1	ENSMUSG00000020716	81.1413	-0.506216	0.684972	-0.739032	0.459888	0.999757	Nf1	neurofibromin 1	18015
4889	Bbs8_KO_P1 - Bbs8_WT_P1	ENSMUSG00000024960	200.596	0.358696	0.485439	0.738912	0.459961	0.999757	Plcb3	phospholipase C, beta 3	18797
4890	Bbs8_KO_P1 - Bbs8_WT_P1	ENSMUSG00000047767	65.4226	-0.687017	0.929811	-0.738878	0.459981	0.999757	Atg16l2	autophagy related 16-like 2 (S. cerevisiae)	73683
4891	Bbs8_KO_P1 - Bbs8_WT_P1	ENSMUSG00000053483	124.208	-0.490069	0.663389	-0.738735	0.460068	0.999757	Usp21	ubiquitin specific peptidase 21	30941
4892	Bbs8_KO_P1 - Bbs8_WT_P1	ENSMUSG00000040297	81.8419	0.484485	0.65598	0.738567	0.46017	0.999757	Suco	SUN domain containing ossification factor	226551
4893	Bbs8_KO_P1 - Bbs8_WT_P1	ENSMUSG00000027185	41.0696	-0.765079	1.03626	-0.738311	0.460326	0.999757	Nat10	N-acetyltransferase 10	98956
4894	Bbs8_KO_P1 - Bbs8_WT_P1	ENSMUSG00000031485	173.32	0.501761	0.67975	0.738155	0.46042	0.999757	Plpbp	pyridoxal phosphate binding protein	114863
4895	Bbs8_KO_P1 - Bbs8_WT_P1	ENSMUSG00000026675	42.4385	-1.16166	1.57384	-0.738108	0.460449	0.999757	Hsd17b7	hydroxysteroid (17-beta) dehydrogenase 7	15490
4896	Bbs8_KO_P1 - Bbs8_WT_P1	ENSMUSG00000030120	282.694	0.428729	0.580854	0.738102	0.460453	0.999757	Mlf2	myeloid leukemia factor 2	30853
4897	Bbs8_KO_P1 - Bbs8_WT_P1	ENSMUSG00000103049	10.9022	-2.00185	2.7131	-0.737844	0.460609	0.999757	ENSMUSG00000103049
4898	Bbs8_KO_P1 - Bbs8_WT_P1	ENSMUSG00000000530	442.208	-0.276089	0.374224	-0.737765	0.460657	0.999757	Acvrl1	activin A receptor, type II-like 1	11482
4899	Bbs8_KO_P1 - Bbs8_WT_P1	ENSMUSG00000012126	198.924	0.335555	0.454859	0.737712	0.46069	0.999757	Ubxn11	UBX domain protein 11	67586
4900	Bbs8_KO_P1 - Bbs8_WT_P1	ENSMUSG00000054115	10.5453	-1.46265	1.9827	-0.73771	0.460691	0.999757	Skp2	S-phase kinase-associated protein 2	27401
4901	Bbs8_KO_P1 - Bbs8_WT_P1	ENSMUSG00000079658	154.776	-0.321627	0.436094	-0.737517	0.460808	0.999757	Eloc	elongin C	67923
4902	Bbs8_KO_P1 - Bbs8_WT_P1	ENSMUSG00000030403	45.5462	0.757768	1.02754	0.737456	0.460845	0.999757	Vasp	vasodilator-stimulated phosphoprotein	22323
4903	Bbs8_KO_P1 - Bbs8_WT_P1	ENSMUSG00000097183	19.3374	1.08091	1.46609	0.737272	0.460957	0.999757	ENSMUSG00000097183
4904	Bbs8_KO_P1 - Bbs8_WT_P1	ENSMUSG00000030671	21.0153	-1.32417	1.79654	-0.737064	0.461084	0.999757	Pde3b	phosphodiesterase 3B, cGMP-inhibited	18576
4905	Bbs8_KO_P1 - Bbs8_WT_P1	ENSMUSG00000014039	59.1049	-0.591356	0.80235	-0.737031	0.461104	0.999757	Prdm15	PR domain containing 15	114604
4906	Bbs8_KO_P1 - Bbs8_WT_P1	ENSMUSG00000039599	81.4605	0.499875	0.678324	0.736928	0.461166	0.999757	Fam149b	family with sequence similarity 149, member B	105428
4907	Bbs8_KO_P1 - Bbs8_WT_P1	ENSMUSG00000045757	53.4152	1.05777	1.43552	0.736855	0.461211	0.999757	Zfp764	zinc finger protein 764	233893
4908	Bbs8_KO_P1 - Bbs8_WT_P1	ENSMUSG00000087700	15.8437	0.967855	1.31377	0.736698	0.461306	0.999757	ENSMUSG00000087700
4909	Bbs8_KO_P1 - Bbs8_WT_P1	ENSMUSG00000026811	72.494	-0.688601	0.934762	-0.73666	0.461329	0.999757	St6galnac6	ST6 (alpha-N-acetyl-neuraminyl-2,3-beta-galactosyl-1,3)-N-acetylgalactosaminide alpha-2,6-sialyltransferase 6	50935
4910	Bbs8_KO_P1 - Bbs8_WT_P1	ENSMUSG00000070509	24.1966	0.912113	1.23824	0.736622	0.461352	0.999757	Rgma	repulsive guidance molecule family member A	244058
4911	Bbs8_KO_P1 - Bbs8_WT_P1	ENSMUSG00000027495	22.334	1.3825	1.87683	0.736617	0.461355	0.999757	Fam210b	family with sequence similarity 210, member B	67017
4912	Bbs8_KO_P1 - Bbs8_WT_P1	ENSMUSG00000021884	9.37228	-1.05991	1.43907	-0.736524	0.461412	0.999757	Hacl1	2-hydroxyacyl-CoA lyase 1	56794
4913	Bbs8_KO_P1 - Bbs8_WT_P1	ENSMUSG00000044349	44.0163	-1.38867	1.88575	-0.7364	0.461487	0.999757	Snhg11	small nucleolar RNA host gene 11	319317
4914	Bbs8_KO_P1 - Bbs8_WT_P1	ENSMUSG00000049800	62.7495	0.59993	0.81471	0.736373	0.461504	0.999757	Sertad2	SERTA domain containing 2	58172
4915	Bbs8_KO_P1 - Bbs8_WT_P1	ENSMUSG00000003527	94.1679	-0.862974	1.17196	-0.736349	0.461519	0.999757	Ess2	ess-2 splicing factor	27886
4916	Bbs8_KO_P1 - Bbs8_WT_P1	ENSMUSG00000038664	299.457	-0.256241	0.348107	-0.7361	0.46167	0.999757	Herc1	HECT and RLD domain containing E3 ubiquitin protein ligase family member 1	235439
4917	Bbs8_KO_P1 - Bbs8_WT_P1	ENSMUSG00000031950	69.2514	0.50032	0.679773	0.73601	0.461724	0.999757	Gabarapl2	gamma-aminobutyric acid (GABA) A receptor-associated protein-like 2	93739
4918	Bbs8_KO_P1 - Bbs8_WT_P1	ENSMUSG00000039157	55.0707	0.747048	1.01515	0.735896	0.461794	0.999757	Fam102a	family with sequence similarity 102, member A	98952
4919	Bbs8_KO_P1 - Bbs8_WT_P1	ENSMUSG00000027068	18.9282	1.1887	1.61558	0.735775	0.461867	0.999757	Dhrs9	dehydrogenase/reductase (SDR family) member 9	241452
4920	Bbs8_KO_P1 - Bbs8_WT_P1	ENSMUSG00000015672	82.7972	-0.451737	0.614031	-0.735691	0.461919	0.999757	Mrpl32	mitochondrial ribosomal protein L32	75398
4921	Bbs8_KO_P1 - Bbs8_WT_P1	ENSMUSG00000052906	34.2986	0.637628	0.866717	0.735682	0.461925	0.999757	Ubxn8	UBX domain protein 8	108159
4922	Bbs8_KO_P1 - Bbs8_WT_P1	ENSMUSG00000003135	22.1913	-1.16174	1.57955	-0.73549	0.462041	0.999757	Cnot11	CCR4-NOT transcription complex, subunit 11	52846
4923	Bbs8_KO_P1 - Bbs8_WT_P1	ENSMUSG00000033216	95.01	-0.55617	0.756219	-0.735461	0.462058	0.999757	Eefsec	eukaryotic elongation factor, selenocysteine-tRNA-specific	65967
4924	Bbs8_KO_P1 - Bbs8_WT_P1	ENSMUSG00000032560	145.908	0.305467	0.415406	0.735345	0.462129	0.999757	Dnajc13	DnaJ heat shock protein family (Hsp40) member C13	235567
4925	Bbs8_KO_P1 - Bbs8_WT_P1	ENSMUSG00000026095	16.9788	-0.822388	1.11841	-0.735317	0.462147	0.999757	Asnsd1	asparagine synthetase domain containing 1	70396
4926	Bbs8_KO_P1 - Bbs8_WT_P1	ENSMUSG00000042082	261.952	-0.399065	0.542858	-0.735119	0.462267	0.999757	Arsb	arylsulfatase B	11881
4927	Bbs8_KO_P1 - Bbs8_WT_P1	ENSMUSG00000041633	40.9094	-1.07051	1.45634	-0.735073	0.462295	0.999757	Kctd12b	potassium channel tetramerisation domain containing 12b	207474
4928	Bbs8_KO_P1 - Bbs8_WT_P1	ENSMUSG00000002968	144.291	-0.454355	0.618173	-0.734996	0.462342	0.999757	Med25	mediator complex subunit 25	75613
4929	Bbs8_KO_P1 - Bbs8_WT_P1	ENSMUSG00000057375	206.485	-0.351521	0.478386	-0.734807	0.462457	0.999757	Yipf1	Yip1 domain family, member 1	230584
4930	Bbs8_KO_P1 - Bbs8_WT_P1	ENSMUSG00000032489	9.78664	-2.02994	2.76342	-0.734577	0.462597	0.999757	Kif9	kinesin family member 9	16578
4931	Bbs8_KO_P1 - Bbs8_WT_P1	ENSMUSG00000105810	48.8339	0.498458	0.67864	0.734495	0.462647	0.999757	ENSMUSG00000105810
4932	Bbs8_KO_P1 - Bbs8_WT_P1	ENSMUSG00000060143	144.54	-0.37663	0.512924	-0.734281	0.462778	0.999757	Gm10076	ribosomal protein L41 pseudogene	100126819
4933	Bbs8_KO_P1 - Bbs8_WT_P1	ENSMUSG00000026017	67.0103	0.52053	0.70919	0.733977	0.462963	0.999757	Carf	calcium response factor	241066
4934	Bbs8_KO_P1 - Bbs8_WT_P1	ENSMUSG00000029617	92.8288	-0.527476	0.718767	-0.733863	0.463032	0.999757	Ccz1	CCZ1 vacuolar protein trafficking and biogenesis associated	231874
4935	Bbs8_KO_P1 - Bbs8_WT_P1	ENSMUSG00000021468	93.2282	0.637017	0.868107	0.7338	0.463071	0.999757	Sptlc1	serine palmitoyltransferase, long chain base subunit 1	268656
4936	Bbs8_KO_P1 - Bbs8_WT_P1	ENSMUSG00000062647	762.878	-0.187361	0.255368	-0.733689	0.463138	0.999757	Rpl7a	ribosomal protein L7A	27176
4937	Bbs8_KO_P1 - Bbs8_WT_P1	ENSMUSG00000074466	84.6856	-0.388102	0.529047	-0.733587	0.463201	0.999757	Gm15417	predicted gene 15417	545539
4938	Bbs8_KO_P1 - Bbs8_WT_P1	ENSMUSG00000032714	120.94	0.637681	0.869331	0.73353	0.463235	0.999757	Syde1	synapse defective 1, Rho GTPase, homolog 1 (C. elegans)	71709
4939	Bbs8_KO_P1 - Bbs8_WT_P1	ENSMUSG00000041126	289.747	0.269186	0.367072	0.733332	0.463356	0.999757	H2az2	H2A.Z histone variant 2	77605
4940	Bbs8_KO_P1 - Bbs8_WT_P1	ENSMUSG00000039328	28.4262	0.969288	1.32183	0.733291	0.463381	0.999757	Rnf122	ring finger protein 122	68867
4941	Bbs8_KO_P1 - Bbs8_WT_P1	ENSMUSG00000020605	35.2818	-0.819357	1.11738	-0.733287	0.463383	0.999757	Hs1bp3	HCLS1 binding protein 3	58240
4942	Bbs8_KO_P1 - Bbs8_WT_P1	ENSMUSG00000068823	707.898	-0.1961	0.267496	-0.733094	0.463501	0.999757	Csde1	cold shock domain containing E1, RNA binding	229663
4943	Bbs8_KO_P1 - Bbs8_WT_P1	ENSMUSG00000050846	52.8089	1.27028	1.73279	0.73308	0.463509	0.999757	Zfp623	zinc finger protein 623	78834
4944	Bbs8_KO_P1 - Bbs8_WT_P1	ENSMUSG00000049323	31.6987	1.03308	1.40935	0.733023	0.463544	0.999757	Smcr8	Smith-Magenis syndrome chromosome region, candidate 8 homolog (human)	237782
4945	Bbs8_KO_P1 - Bbs8_WT_P1	ENSMUSG00000034116	20.8753	1.82452	2.48948	0.732895	0.463622	0.999757	Vav1	vav 1 oncogene	22324
4946	Bbs8_KO_P1 - Bbs8_WT_P1	ENSMUSG00000085875	10.9307	1.1663	1.59155	0.732809	0.463675	0.999757	ENSMUSG00000085875
4947	Bbs8_KO_P1 - Bbs8_WT_P1	ENSMUSG00000107000	19.3629	1.35673	1.8515	0.732774	0.463696	0.999757	ENSMUSG00000107000
4948	Bbs8_KO_P1 - Bbs8_WT_P1	ENSMUSG00000002233	868.297	0.16493	0.225127	0.732611	0.463796	0.999757	Rhoc	ras homolog family member C	11853
4949	Bbs8_KO_P1 - Bbs8_WT_P1	ENSMUSG00000015994	290.382	-0.350078	0.477901	-0.732532	0.463844	0.999757	Fnta	farnesyltransferase, CAAX box, alpha	14272
4950	Bbs8_KO_P1 - Bbs8_WT_P1	ENSMUSG00000028580	267.626	-0.306218	0.418085	-0.732429	0.463907	0.999757	Pum1	pumilio RNA-binding family member 1	80912
4951	Bbs8_KO_P1 - Bbs8_WT_P1	ENSMUSG00000092074	38.4101	0.537775	0.734303	0.732361	0.463948	0.999757	Dynlt1a	dynein light chain Tctex-type 1A	100310872
4952	Bbs8_KO_P1 - Bbs8_WT_P1	ENSMUSG00000018669	336.083	-0.232072	0.316889	-0.732343	0.463959	0.999757	Cdk5rap3	CDK5 regulatory subunit associated protein 3	80280
4953	Bbs8_KO_P1 - Bbs8_WT_P1	ENSMUSG00000014850	37.4519	0.806923	1.10227	0.732058	0.464133	0.999757	Msh3	mutS homolog 3	17686
4954	Bbs8_KO_P1 - Bbs8_WT_P1	ENSMUSG00000025871	350.613	-0.282188	0.385491	-0.732022	0.464155	0.999757	4833439L19Rik	RIKEN cDNA 4833439L19 gene	97820
4955	Bbs8_KO_P1 - Bbs8_WT_P1	ENSMUSG00000041396	22.8942	-1.21959	1.66611	-0.732	0.464169	0.999757	Mettl18	methyltransferase like 18	69962
4956	Bbs8_KO_P1 - Bbs8_WT_P1	ENSMUSG00000025737	72.2173	-0.717015	0.979585	-0.731958	0.464194	0.999757	Wdr24	WD repeat domain 24	268933
4957	Bbs8_KO_P1 - Bbs8_WT_P1	ENSMUSG00000036748	223.728	-0.368382	0.503365	-0.73184	0.464266	0.999757	Cuedc2	CUE domain containing 2	67116
4958	Bbs8_KO_P1 - Bbs8_WT_P1	ENSMUSG00000028618	1229.71	-0.199039	0.272	-0.73176	0.464315	0.999757	Tmem59	transmembrane protein 59	56374
4959	Bbs8_KO_P1 - Bbs8_WT_P1	ENSMUSG00000028954	121.003	0.468071	0.63969	0.731716	0.464342	0.999757	Nub1	negative regulator of ubiquitin-like proteins 1	53312
4960	Bbs8_KO_P1 - Bbs8_WT_P1	ENSMUSG00000046245	7.28036	-2.15361	2.94378	-0.731579	0.464426	0.999757	Pilra	paired immunoglobin-like type 2 receptor alpha	231805
4961	Bbs8_KO_P1 - Bbs8_WT_P1	ENSMUSG00000028207	360.466	-0.278788	0.381081	-0.731572	0.46443	0.999757	Asph	aspartate-beta-hydroxylase	65973
4962	Bbs8_KO_P1 - Bbs8_WT_P1	ENSMUSG00000022228	502.342	-0.259425	0.354614	-0.731571	0.464431	0.999757	Zscan26	zinc finger and SCAN domain containing 26	432731
4963	Bbs8_KO_P1 - Bbs8_WT_P1	ENSMUSG00000047213	109.866	0.51034	0.697636	0.731528	0.464457	0.999757	Ythdf3	YTH N6-methyladenosine RNA binding protein 3	229096
4964	Bbs8_KO_P1 - Bbs8_WT_P1	ENSMUSG00000043059	61.82	0.69383	0.948811	0.731262	0.464619	0.999757	Zfp513	zinc finger protein 513	101023
4965	Bbs8_KO_P1 - Bbs8_WT_P1	ENSMUSG00000111854	16.4115	1.20129	1.64293	0.731184	0.464667	0.999757	ENSMUSG00000111854
4966	Bbs8_KO_P1 - Bbs8_WT_P1	ENSMUSG00000039178	74.4175	0.481599	0.659516	0.730231	0.465249	0.999757	Tbc1d19	TBC1 domain family, member 19	67249
4967	Bbs8_KO_P1 - Bbs8_WT_P1	ENSMUSG00000004980	713.567	-0.239494	0.327978	-0.730212	0.465261	0.999757	Hnrnpa2b1	heterogeneous nuclear ribonucleoprotein A2/B1	53379
4968	Bbs8_KO_P1 - Bbs8_WT_P1	ENSMUSG00000027104	136.548	-0.416687	0.570761	-0.730055	0.465357	0.999757	Atf2	activating transcription factor 2	11909
4969	Bbs8_KO_P1 - Bbs8_WT_P1	ENSMUSG00000055670	288.592	0.334833	0.458891	0.729659	0.465599	0.999757	Zzef1	zinc finger, ZZ-type with EF hand domain 1	195018
4970	Bbs8_KO_P1 - Bbs8_WT_P1	ENSMUSG00000020022	144.091	-0.303443	0.415913	-0.729583	0.465645	0.999757	Ndufa12	NADH:ubiquinone oxidoreductase subunit A12	66414
4971	Bbs8_KO_P1 - Bbs8_WT_P1	ENSMUSG00000030823	39.8676	-0.777486	1.06616	-0.729241	0.465854	0.999757	9130019O22Rik	RIKEN cDNA 9130019O22 gene	78921
4972	Bbs8_KO_P1 - Bbs8_WT_P1	ENSMUSG00000039640	92.3305	-0.493114	0.676472	-0.72895	0.466032	0.999757	Mrpl12	mitochondrial ribosomal protein L12	56282
4973	Bbs8_KO_P1 - Bbs8_WT_P1	ENSMUSG00000039007	1413.06	0.180048	0.247003	0.728929	0.466045	0.999757	Cpq	carboxypeptidase Q	54381
4974	Bbs8_KO_P1 - Bbs8_WT_P1	ENSMUSG00000113922	7.03694	-2.16592	2.97189	-0.728801	0.466123	0.999757	ENSMUSG00000113922
4975	Bbs8_KO_P1 - Bbs8_WT_P1	ENSMUSG00000026816	79.9878	-0.82717	1.13509	-0.728727	0.466169	0.999757	Gtf3c5	general transcription factor IIIC, polypeptide 5	70239
4976	Bbs8_KO_P1 - Bbs8_WT_P1	ENSMUSG00000058715	22.2784	-1.30169	1.7864	-0.728667	0.466206	0.999757	Fcer1g	Fc receptor, IgE, high affinity I, gamma polypeptide	14127
4977	Bbs8_KO_P1 - Bbs8_WT_P1	ENSMUSG00000085499	11.5685	-1.13784	1.56201	-0.728449	0.466339	0.999757	Gm15713	predicted gene 15713	626693
4978	Bbs8_KO_P1 - Bbs8_WT_P1	ENSMUSG00000006289	165.432	-0.361642	0.496457	-0.728445	0.466341	0.999757	Osgep	O-sialoglycoprotein endopeptidase	66246
4979	Bbs8_KO_P1 - Bbs8_WT_P1	ENSMUSG00000042700	30.7913	-1.08881	1.49535	-0.728129	0.466534	0.999757	Sipa1l1	signal-induced proliferation-associated 1 like 1	217692
4980	Bbs8_KO_P1 - Bbs8_WT_P1	ENSMUSG00000056900	21.1704	-1.34117	1.84246	-0.727924	0.46666	0.999757	Usp13	ubiquitin specific peptidase 13 (isopeptidase T-3)	72607
4981	Bbs8_KO_P1 - Bbs8_WT_P1	ENSMUSG00000051223	315.219	0.309347	0.425161	0.7276	0.466859	0.999757	Bzw1	basic leucine zipper and W2 domains 1	66882
4982	Bbs8_KO_P1 - Bbs8_WT_P1	ENSMUSG00000047963	87.8048	-0.864202	1.18776	-0.727589	0.466865	0.999757	Stbd1	starch binding domain 1	52331
4983	Bbs8_KO_P1 - Bbs8_WT_P1	ENSMUSG00000026154	83.6762	-0.459031	0.630944	-0.72753	0.466901	0.999757	Sdhaf4	succinate dehydrogenase complex assembly factor 4	68002
4984	Bbs8_KO_P1 - Bbs8_WT_P1	ENSMUSG00000031668	146.369	0.296735	0.407871	0.727522	0.466906	0.999757	Eif2ak3	eukaryotic translation initiation factor 2 alpha kinase 3	13666
4985	Bbs8_KO_P1 - Bbs8_WT_P1	ENSMUSG00000021891	80.9243	0.524262	0.721011	0.727121	0.467152	0.999757	Mettl6	methyltransferase like 6	67011
4986	Bbs8_KO_P1 - Bbs8_WT_P1	ENSMUSG00000033697	19.1095	-1.24679	1.71537	-0.726839	0.467325	0.999757	Arhgap39	Rho GTPase activating protein 39	223666
4987	Bbs8_KO_P1 - Bbs8_WT_P1	ENSMUSG00000108169	11.7707	-1.80798	2.48762	-0.72679	0.467354	0.999757	ENSMUSG00000108169
4988	Bbs8_KO_P1 - Bbs8_WT_P1	ENSMUSG00000041625	20.1409	1.21565	1.67286	0.726692	0.467414	0.999757	Ggact	gamma-glutamylamine cyclotransferase	223267
4989	Bbs8_KO_P1 - Bbs8_WT_P1	ENSMUSG00000030922	42.2806	0.665122	0.916515	0.725709	0.468017	0.999757	Lyrm1	LYR motif containing 1	73919
4990	Bbs8_KO_P1 - Bbs8_WT_P1	ENSMUSG00000095385	51.7444	0.852076	1.1745	0.725482	0.468156	0.999757	D630033O11Rik	RIKEN cDNA D630033O11 gene	235302
4991	Bbs8_KO_P1 - Bbs8_WT_P1	ENSMUSG00000022221	45.4523	0.961948	1.32597	0.725466	0.468166	0.999757	Ripk3	receptor-interacting serine-threonine kinase 3	56532
4992	Bbs8_KO_P1 - Bbs8_WT_P1	ENSMUSG00000037331	103.72	0.581121	0.80124	0.725277	0.468282	0.999757	Larp1	La ribonucleoprotein domain family, member 1	73158
4993	Bbs8_KO_P1 - Bbs8_WT_P1	ENSMUSG00000028729	201.911	-0.374575	0.516514	-0.725198	0.468331	0.999757	Ebna1bp2	EBNA1 binding protein 2	69072
4994	Bbs8_KO_P1 - Bbs8_WT_P1	ENSMUSG00000024067	83.044	-0.466517	0.643587	-0.72487	0.468532	0.999757	Dpy30	dpy-30, histone methyltransferase complex regulatory subunit	66310
4995	Bbs8_KO_P1 - Bbs8_WT_P1	ENSMUSG00000081512	72.5797	0.554486	0.765149	0.724678	0.46865	0.999757	ENSMUSG00000081512
4996	Bbs8_KO_P1 - Bbs8_WT_P1	ENSMUSG00000001911	867.536	0.178587	0.246509	0.724464	0.468781	0.999757	Nfix	nuclear factor I/X	18032
4997	Bbs8_KO_P1 - Bbs8_WT_P1	ENSMUSG00000024962	43.8374	0.658435	0.908871	0.724453	0.468788	0.999757	Vegfb	vascular endothelial growth factor B	22340
4998	Bbs8_KO_P1 - Bbs8_WT_P1	ENSMUSG00000030512	106.651	-0.490573	0.677179	-0.724436	0.468798	0.999757	Snrpa1	small nuclear ribonucleoprotein polypeptide A'	68981
4999	Bbs8_KO_P1 - Bbs8_WT_P1	ENSMUSG00000086004	9.85733	-1.70725	2.35721	-0.724266	0.468902	0.999757	Gm7805	39S ribosomal protein L20, mitochondrial pseudogene	108168352
5000	Bbs8_KO_P1 - Bbs8_WT_P1	ENSMUSG00000071647	145.729	-0.449389	0.620582	-0.724142	0.468979	0.999757	Eml3	echinoderm microtubule associated protein like 3	225898
5001	Bbs8_KO_P1 - Bbs8_WT_P1	ENSMUSG00000037110	47.0688	-1.10329	1.52391	-0.723986	0.469074	0.999757	Ralgapa2	Ral GTPase activating protein, alpha subunit 2 (catalytic)	241694
5002	Bbs8_KO_P1 - Bbs8_WT_P1	ENSMUSG00000054966	7.80659	1.81813	2.5117	0.723862	0.469151	0.999757	Lmntd1	lamin tail domain containing 1	74071
5003	Bbs8_KO_P1 - Bbs8_WT_P1	ENSMUSG00000059554	36.7522	-1.13702	1.57101	-0.723751	0.469219	0.999757	Ccdc28a	coiled-coil domain containing 28A	215814
5004	Bbs8_KO_P1 - Bbs8_WT_P1	ENSMUSG00000008348	790.94	0.166377	0.229975	0.72346	0.469397	0.999757	Ubc	ubiquitin C	22190
5005	Bbs8_KO_P1 - Bbs8_WT_P1	ENSMUSG00000045598	32.9549	-0.716794	0.990913	-0.723368	0.469454	0.999757	Zfp553	zinc finger protein 553	233887
5006	Bbs8_KO_P1 - Bbs8_WT_P1	ENSMUSG00000038811	229.349	0.265828	0.367523	0.723297	0.469497	0.999757	Gngt2	guanine nucleotide binding protein (G protein), gamma transducing activity polypeptide 2	14710
5007	Bbs8_KO_P1 - Bbs8_WT_P1	ENSMUSG00000045854	77.1008	0.421098	0.58231	0.723152	0.469587	0.999757	Lyrm2	LYR motif containing 2	108755
5008	Bbs8_KO_P1 - Bbs8_WT_P1	ENSMUSG00000022378	30.7885	0.911477	1.26062	0.723036	0.469657	0.999757	Cyrib	CYFIP related Rac1 interactor B	223601
5009	Bbs8_KO_P1 - Bbs8_WT_P1	ENSMUSG00000038351	124.705	0.377216	0.521856	0.722836	0.469781	0.999757	Sgsm2	small G protein signaling modulator 2	97761
5010	Bbs8_KO_P1 - Bbs8_WT_P1	ENSMUSG00000025104	117.345	-0.41929	0.580165	-0.722708	0.469859	0.999757	Hdgfl3	HDGF like 3	29877
5011	Bbs8_KO_P1 - Bbs8_WT_P1	ENSMUSG00000047721	124.577	0.384902	0.532649	0.722619	0.469914	0.999757	Bola2	bolA-like 2 (E. coli)	66162
5012	Bbs8_KO_P1 - Bbs8_WT_P1	ENSMUSG00000034201	74.9739	0.552773	0.765087	0.722496	0.469989	0.999757	Gas2l1	growth arrest-specific 2 like 1	78926
5013	Bbs8_KO_P1 - Bbs8_WT_P1	ENSMUSG00000068394	40.7499	-1.14946	1.59101	-0.722471	0.470005	0.999757	Cep152	centrosomal protein 152	99100
5014	Bbs8_KO_P1 - Bbs8_WT_P1	ENSMUSG00000097507	23.1395	-0.915578	1.26733	-0.722448	0.470019	0.999757	ENSMUSG00000097507
5015	Bbs8_KO_P1 - Bbs8_WT_P1	ENSMUSG00000038236	84.0957	-0.46722	0.646835	-0.722316	0.4701	0.999757	Hoxa7	homeobox A7	15404
5016	Bbs8_KO_P1 - Bbs8_WT_P1	ENSMUSG00000040428	47.9302	0.879021	1.217	0.722285	0.470119	0.999757	Plekha4	pleckstrin homology domain containing, family A (phosphoinositide binding specific) member 4	69217
5017	Bbs8_KO_P1 - Bbs8_WT_P1	ENSMUSG00000062006	649.808	0.284083	0.393387	0.722147	0.470204	0.999757	Rpl34;!Rpl34-ps1	ribosomal protein L34;!ribosomal protein L34, pseudogene 1	68436;!619547
5018	Bbs8_KO_P1 - Bbs8_WT_P1	ENSMUSG00000021258	29.9845	0.741724	1.02714	0.722124	0.470219	0.999757	Ccnk	cyclin K	12454
5019	Bbs8_KO_P1 - Bbs8_WT_P1	ENSMUSG00000025437	151.363	0.320127	0.443319	0.722115	0.470224	0.999757	Usp33	ubiquitin specific peptidase 33	170822
5020	Bbs8_KO_P1 - Bbs8_WT_P1	ENSMUSG00000019814	78.3074	0.642916	0.890339	0.722103	0.470231	0.999757	Ltv1	LTV1 ribosome biogenesis factor	353258
5021	Bbs8_KO_P1 - Bbs8_WT_P1	ENSMUSG00000045409	78.2965	0.557407	0.772328	0.721723	0.470465	0.999757	Trim39	tripartite motif-containing 39	79263
5022	Bbs8_KO_P1 - Bbs8_WT_P1	ENSMUSG00000025035	242.062	0.30315	0.420208	0.721429	0.470646	0.999757	Arl3	ADP-ribosylation factor-like 3	56350
5023	Bbs8_KO_P1 - Bbs8_WT_P1	ENSMUSG00000059791	21.4521	1.53873	2.13308	0.721367	0.470684	0.999757	Nrm	nurim (nuclear envelope membrane protein)	106582
5024	Bbs8_KO_P1 - Bbs8_WT_P1	ENSMUSG00000028295	34.3518	0.605038	0.838948	0.721187	0.470795	0.999757	Smim8	small integral membrane protein 8	66291
5025	Bbs8_KO_P1 - Bbs8_WT_P1	ENSMUSG00000017286	176.929	-0.379896	0.526768	-0.721183	0.470797	0.999757	Glod4	glyoxalase domain containing 4	67201
5026	Bbs8_KO_P1 - Bbs8_WT_P1	ENSMUSG00000021265	36.9191	-1.1285	1.56502	-0.721081	0.47086	0.999757	Slc25a29	solute carrier family 25 (mitochondrial carrier, palmitoylcarnitine transporter), member 29	214663
5027	Bbs8_KO_P1 - Bbs8_WT_P1	ENSMUSG00000025428	1090.53	0.20928	0.290257	0.721017	0.470899	0.999757	Atp5a1	ATP synthase, H+ transporting, mitochondrial F1 complex, alpha subunit 1	11946
5028	Bbs8_KO_P1 - Bbs8_WT_P1	ENSMUSG00000027286	71.8877	0.648158	0.899078	0.720914	0.470962	0.999757	Lrrc57	leucine rich repeat containing 57	66606
5029	Bbs8_KO_P1 - Bbs8_WT_P1	ENSMUSG00000021646	74.0554	0.691269	0.959038	0.720794	0.471036	0.999757	Mccc2	methylcrotonoyl-Coenzyme A carboxylase 2 (beta)	78038
5030	Bbs8_KO_P1 - Bbs8_WT_P1	ENSMUSG00000060681	70.3265	-0.787611	1.09285	-0.720695	0.471097	0.999757	Slc9a6	solute carrier family 9 (sodium/hydrogen exchanger), member 6	236794
5031	Bbs8_KO_P1 - Bbs8_WT_P1	ENSMUSG00000038506	83.6941	-0.484927	0.67292	-0.720631	0.471136	0.999757	Dcun1d2	DCN1, defective in cullin neddylation 1, domain containing 2 (S. cerevisiae)	102323
5032	Bbs8_KO_P1 - Bbs8_WT_P1	ENSMUSG00000039959	83.0514	-0.795884	1.10484	-0.720358	0.471304	0.999757	Hip1	huntingtin interacting protein 1	215114
5033	Bbs8_KO_P1 - Bbs8_WT_P1	ENSMUSG00000038332	181.056	0.393185	0.545849	0.720318	0.471329	0.999757	Sesn1	sestrin 1	140742
5034	Bbs8_KO_P1 - Bbs8_WT_P1	ENSMUSG00000002625	189.81	-0.449873	0.624814	-0.720011	0.471518	0.999757	Akap8l	A kinase (PRKA) anchor protein 8-like	54194
5035	Bbs8_KO_P1 - Bbs8_WT_P1	ENSMUSG00000042520	620.163	-0.326746	0.45381	-0.720006	0.471521	0.999757	Ubap2l	ubiquitin-associated protein 2-like	74383
5036	Bbs8_KO_P1 - Bbs8_WT_P1	ENSMUSG00000095677	34.1514	-0.580155	0.8061	-0.719706	0.471706	0.999757	Dynlt1f	dynein light chain Tctex-type 1F	100040531
5037	Bbs8_KO_P1 - Bbs8_WT_P1	ENSMUSG00000020092	26.3027	0.98712	1.37169	0.719637	0.471749	0.999757	Pald1	phosphatase domain containing, paladin 1	27355
5038	Bbs8_KO_P1 - Bbs8_WT_P1	ENSMUSG00000099481	34.212	-0.895749	1.24491	-0.719528	0.471816	0.999757	Xndc1	Xrcc1 N-terminal domain containing 1	102443350
5039	Bbs8_KO_P1 - Bbs8_WT_P1	ENSMUSG00000034312	388.565	-0.244656	0.34009	-0.719385	0.471903	0.999757	Iqsec1	IQ motif and Sec7 domain 1	232227
5040	Bbs8_KO_P1 - Bbs8_WT_P1	ENSMUSG00000019302	115.557	0.385378	0.535767	0.719301	0.471956	0.999757	Atp6v0a1	ATPase, H+ transporting, lysosomal V0 subunit A1	11975
5041	Bbs8_KO_P1 - Bbs8_WT_P1	ENSMUSG00000026150	288.836	0.308473	0.428916	0.719193	0.472022	0.999757	Mff	mitochondrial fission factor	75734
5042	Bbs8_KO_P1 - Bbs8_WT_P1	ENSMUSG00000084878	18.8444	0.80456	1.11871	0.719188	0.472025	0.999757	ENSMUSG00000084878
5043	Bbs8_KO_P1 - Bbs8_WT_P1	ENSMUSG00000087691	45.1328	-0.600407	0.83486	-0.719171	0.472035	0.999757	Cd55os	CD55 molecule, opposite strand sequence	102640368
5044	Bbs8_KO_P1 - Bbs8_WT_P1	ENSMUSG00000046897	141.954	0.374932	0.521355	0.71915	0.472049	0.999757	Zfp740	zinc finger protein 740	68744
5045	Bbs8_KO_P1 - Bbs8_WT_P1	ENSMUSG00000115219	17.0794	-0.778355	1.08254	-0.719008	0.472136	0.999757	Eef1akmt4	EEF1A lysine methyltransferase 4	110599566
5046	Bbs8_KO_P1 - Bbs8_WT_P1	ENSMUSG00000015337	48.308	0.855799	1.19092	0.718604	0.472385	0.999757	Endog	endonuclease G	13804
5047	Bbs8_KO_P1 - Bbs8_WT_P1	ENSMUSG00000002257	48.4688	-0.583678	0.812473	-0.718397	0.472513	0.999757	Def6	differentially expressed in FDCP 6	23853
5048	Bbs8_KO_P1 - Bbs8_WT_P1	ENSMUSG00000097698	284.786	0.526912	0.733577	0.718278	0.472586	0.999757	ENSMUSG00000097698
5049	Bbs8_KO_P1 - Bbs8_WT_P1	ENSMUSG00000005442	64.1161	0.723563	1.00741	0.718242	0.472608	0.999757	Cic	capicua transcriptional repressor	71722
5050	Bbs8_KO_P1 - Bbs8_WT_P1	ENSMUSG00000025176	38.0381	0.878784	1.22387	0.71804	0.472733	0.999757	Hoga1	4-hydroxy-2-oxoglutarate aldolase 1	67432
5051	Bbs8_KO_P1 - Bbs8_WT_P1	ENSMUSG00000078676	127.279	-0.587979	0.819009	-0.717915	0.47281	0.999757	Casc3	cancer susceptibility candidate 3	192160
5052	Bbs8_KO_P1 - Bbs8_WT_P1	ENSMUSG00000012705	8.37709	-1.88623	2.62772	-0.717821	0.472868	0.999757	Retn	resistin	57264
5053	Bbs8_KO_P1 - Bbs8_WT_P1	ENSMUSG00000106166	8.28579	-2.07871	2.89652	-0.717658	0.472968	0.999757	ENSMUSG00000106166
5054	Bbs8_KO_P1 - Bbs8_WT_P1	ENSMUSG00000038515	661.519	0.158798	0.221291	0.717595	0.473007	0.999757	Grtp1	GH regulated TBC protein 1	66790
5055	Bbs8_KO_P1 - Bbs8_WT_P1	ENSMUSG00000004865	177.556	0.423618	0.590407	0.717501	0.473065	0.999757	Srpk1	serine/arginine-rich protein specific kinase 1	20815
5056	Bbs8_KO_P1 - Bbs8_WT_P1	ENSMUSG00000014606	213.787	0.398713	0.555766	0.717411	0.47312	0.999757	Slc25a11	solute carrier family 25 (mitochondrial carrier oxoglutarate carrier), member 11	67863
5057	Bbs8_KO_P1 - Bbs8_WT_P1	ENSMUSG00000056076	303.302	0.290972	0.405869	0.716913	0.473428	0.999757	Eif3b	eukaryotic translation initiation factor 3, subunit B	27979
5058	Bbs8_KO_P1 - Bbs8_WT_P1	ENSMUSG00000102359	9.21601	-2.12502	2.96529	-0.71663	0.473602	0.999757	ENSMUSG00000102359
5059	Bbs8_KO_P1 - Bbs8_WT_P1	ENSMUSG00000073639	414.571	-0.215407	0.300615	-0.716554	0.473649	0.999757	Rab18	RAB18, member RAS oncogene family	19330
5060	Bbs8_KO_P1 - Bbs8_WT_P1	ENSMUSG00000101892	34.9815	0.675095	0.942274	0.716453	0.473712	0.999757	9130401M01Rik	RIKEN cDNA 9130401M01 gene	75758
5061	Bbs8_KO_P1 - Bbs8_WT_P1	ENSMUSG00000032802	170.713	0.353062	0.492797	0.716445	0.473716	0.999757	Srxn1	sulfiredoxin 1 homolog (S. cerevisiae)	76650
5062	Bbs8_KO_P1 - Bbs8_WT_P1	ENSMUSG00000032567	44.9118	0.600616	0.83859	0.716221	0.473855	0.999757	Aste1	asteroid homolog 1	66595
5063	Bbs8_KO_P1 - Bbs8_WT_P1	ENSMUSG00000027875	58.3799	-0.949137	1.32592	-0.715833	0.474095	0.999757	Hmgcs2	3-hydroxy-3-methylglutaryl-Coenzyme A synthase 2	15360
5064	Bbs8_KO_P1 - Bbs8_WT_P1	ENSMUSG00000036285	24.1343	-1.42961	1.99724	-0.71579	0.474121	0.999757	Noa1	nitric oxide associated 1	56412
5065	Bbs8_KO_P1 - Bbs8_WT_P1	ENSMUSG00000037573	21.6505	1.43241	2.00125	0.71576	0.47414	0.999757	Tob1	transducer of ErbB-2.1	22057
5066	Bbs8_KO_P1 - Bbs8_WT_P1	ENSMUSG00000031819	164.949	0.380089	0.531042	0.715742	0.474151	0.999757	Emc8	ER membrane protein complex subunit 8	18117
5067	Bbs8_KO_P1 - Bbs8_WT_P1	ENSMUSG00000057411	186.822	-0.457324	0.638951	-0.715741	0.474151	0.999757	Antkmt	adenine nucleotide translocase lysine methyltransferase	214917
5068	Bbs8_KO_P1 - Bbs8_WT_P1	ENSMUSG00000043962	157.34	0.458886	0.641153	0.715721	0.474164	0.999757	Thrap3	thyroid hormone receptor associated protein 3	230753
5069	Bbs8_KO_P1 - Bbs8_WT_P1	ENSMUSG00000036442	133.765	0.490325	0.685342	0.715446	0.474334	0.999757	Thap11	THAP domain containing 11	59016
5070	Bbs8_KO_P1 - Bbs8_WT_P1	ENSMUSG00000021102	71.8698	0.509309	0.712292	0.715028	0.474591	0.999757	Glrx5	glutaredoxin 5	73046
5071	Bbs8_KO_P1 - Bbs8_WT_P1	ENSMUSG00000025823	637.566	0.185277	0.259138	0.714972	0.474627	0.999757	Pdia4	protein disulfide isomerase associated 4	12304
5072	Bbs8_KO_P1 - Bbs8_WT_P1	ENSMUSG00000072763	16.3891	1.67025	2.33715	0.714654	0.474823	0.999757	5430403G16Rik	RIKEN cDNA 5430403G16 gene	77200
5073	Bbs8_KO_P1 - Bbs8_WT_P1	ENSMUSG00000068882	351.722	0.222702	0.311639	0.714613	0.474848	0.999757	Ssb	Sjogren syndrome antigen B	20823
5074	Bbs8_KO_P1 - Bbs8_WT_P1	ENSMUSG00000042626	240.142	-0.405427	0.567645	-0.714226	0.475087	0.999757	Shc1	src homology 2 domain-containing transforming protein C1	20416
5075	Bbs8_KO_P1 - Bbs8_WT_P1	ENSMUSG00000032289	19.0797	1.53044	2.14286	0.714203	0.475102	0.999757	Thsd4	thrombospondin, type I, domain containing 4	207596
5076	Bbs8_KO_P1 - Bbs8_WT_P1	ENSMUSG00000021275	53.2524	0.982042	1.3753	0.714059	0.475191	0.999757	Tecpr2	tectonin beta-propeller repeat containing 2	104859
5077	Bbs8_KO_P1 - Bbs8_WT_P1	ENSMUSG00000035206	68.413	-0.821843	1.15113	-0.713945	0.475261	0.999757	Sppl2b	signal peptide peptidase like 2B	73218
5078	Bbs8_KO_P1 - Bbs8_WT_P1	ENSMUSG00000031755	48.2045	-0.786124	1.1012	-0.713877	0.475303	0.999757	Bbs2	Bardet-Biedl syndrome 2 (human)	67378
5079	Bbs8_KO_P1 - Bbs8_WT_P1	ENSMUSG00000000440	35.7394	0.947608	1.32795	0.713585	0.475484	0.999757	Pparg	peroxisome proliferator activated receptor gamma	19016
5080	Bbs8_KO_P1 - Bbs8_WT_P1	ENSMUSG00000079109	52.0126	-0.800261	1.12149	-0.713567	0.475495	0.999757	Pms2	PMS1 homolog2, mismatch repair system component	18861
5081	Bbs8_KO_P1 - Bbs8_WT_P1	ENSMUSG00000097445	92.752	0.399557	0.560155	0.713298	0.475661	0.999757	ENSMUSG00000097445
5082	Bbs8_KO_P1 - Bbs8_WT_P1	ENSMUSG00000024236	334.582	-0.363144	0.509142	-0.713246	0.475693	0.999757	Svil	supervillin	225115
5083	Bbs8_KO_P1 - Bbs8_WT_P1	ENSMUSG00000045211	145.139	0.406404	0.569888	0.713129	0.475766	0.999757	Nudt18	nudix (nucleoside diphosphate linked moiety X)-type motif 18	213484
5084	Bbs8_KO_P1 - Bbs8_WT_P1	ENSMUSG00000027327	81.3561	0.459561	0.644489	0.713062	0.475808	0.999757	1700037H04Rik	RIKEN cDNA 1700037H04 gene	67326
5085	Bbs8_KO_P1 - Bbs8_WT_P1	ENSMUSG00000022787	26.225	1.06574	1.4946	0.71306	0.475808	0.999757	Wdr53	WD repeat domain 53	68980
5086	Bbs8_KO_P1 - Bbs8_WT_P1	ENSMUSG00000101013	41.8996	-0.584973	0.820652	-0.712815	0.47596	0.999757	A630072M18Rik	RIKEN cDNA A630072M18 gene	320770
5087	Bbs8_KO_P1 - Bbs8_WT_P1	ENSMUSG00000034616	24.1783	1.59757	2.24138	0.712765	0.475991	0.999757	Ssh3	slingshot protein phosphatase 3	245857
5088	Bbs8_KO_P1 - Bbs8_WT_P1	ENSMUSG00000107040	26.1751	-0.713523	1.00127	-0.712621	0.476081	0.999757	ENSMUSG00000107040
5089	Bbs8_KO_P1 - Bbs8_WT_P1	ENSMUSG00000097760	11.067	-0.990485	1.39	-0.712581	0.476105	0.999757	6030442K20Rik	RIKEN cDNA 6030442K20 gene	115487119
5090	Bbs8_KO_P1 - Bbs8_WT_P1	ENSMUSG00000021044	52.4856	0.567589	0.797019	0.712139	0.476378	0.999757	Adck1	aarF domain containing kinase 1	72113
5091	Bbs8_KO_P1 - Bbs8_WT_P1	ENSMUSG00000097333	55.891	-0.715608	1.00489	-0.712126	0.476387	0.999757	Zfp87	zinc finger protein 87	170763
5092	Bbs8_KO_P1 - Bbs8_WT_P1	ENSMUSG00000005161	511.531	0.240422	0.337627	0.712094	0.476407	0.999757	Prdx2	peroxiredoxin 2	21672
5093	Bbs8_KO_P1 - Bbs8_WT_P1	ENSMUSG00000109209	17.0531	-1.31086	1.84117	-0.711973	0.476481	0.999757	ENSMUSG00000109209
5094	Bbs8_KO_P1 - Bbs8_WT_P1	ENSMUSG00000057363	103.14	-0.361267	0.507449	-0.711927	0.47651	0.999757	Uxs1	UDP-glucuronate decarboxylase 1	67883
5095	Bbs8_KO_P1 - Bbs8_WT_P1	ENSMUSG00000031095	29.3879	-0.880161	1.23679	-0.711652	0.47668	0.999757	Cul4b	cullin 4B	72584
5096	Bbs8_KO_P1 - Bbs8_WT_P1	ENSMUSG00000087458	8.76011	1.51996	2.13631	0.711489	0.476782	0.999757	ENSMUSG00000087458
5097	Bbs8_KO_P1 - Bbs8_WT_P1	ENSMUSG00000026584	58.1903	0.616525	0.866641	0.711397	0.476839	0.999757	Scyl3	SCY1-like 3 (S. cerevisiae)	240880
5098	Bbs8_KO_P1 - Bbs8_WT_P1	ENSMUSG00000032381	75.4162	0.512805	0.720913	0.711327	0.476882	0.999757	Ciao2a	cytosolic iron-sulfur assembly component 2A	68250
5099	Bbs8_KO_P1 - Bbs8_WT_P1	ENSMUSG00000029403	51.7559	0.635165	0.893019	0.711256	0.476926	0.999757	Cdkl2	cyclin-dependent kinase-like 2 (CDC2-related kinase)	53886
5100	Bbs8_KO_P1 - Bbs8_WT_P1	ENSMUSG00000025956	57.287	0.776839	1.09251	0.711058	0.477048	0.999757	Mettl21a	methyltransferase like 21A	67099
5101	Bbs8_KO_P1 - Bbs8_WT_P1	ENSMUSG00000031231	318.715	-0.225748	0.317506	-0.711003	0.477083	0.999757	Cox7b	cytochrome c oxidase subunit 7B	66142
5102	Bbs8_KO_P1 - Bbs8_WT_P1	ENSMUSG00000097166	9.71802	1.71256	2.40929	0.710814	0.4772	0.999757	9330179D12Rik	RIKEN cDNA 9330179D12 gene	77558
5103	Bbs8_KO_P1 - Bbs8_WT_P1	ENSMUSG00000100707	14.9937	-1.37794	1.93855	-0.710812	0.477201	0.999757	ENSMUSG00000100707
5104	Bbs8_KO_P1 - Bbs8_WT_P1	ENSMUSG00000016181	48.6665	-0.859204	1.20903	-0.710654	0.477299	0.999757	Utp25	UTP25 small subunit processome component	215193
5105	Bbs8_KO_P1 - Bbs8_WT_P1	ENSMUSG00000003184	305.171	-0.250618	0.352685	-0.710601	0.477331	0.999757	Irf3	interferon regulatory factor 3	54131
5106	Bbs8_KO_P1 - Bbs8_WT_P1	ENSMUSG00000035378	33.653	1.22783	1.72821	0.710465	0.477416	0.999757	Shq1	SHQ1 homolog (S. cerevisiae)	72171
5107	Bbs8_KO_P1 - Bbs8_WT_P1	ENSMUSG00000034621	309.208	0.296325	0.417188	0.71029	0.477524	0.999757	Gpatch8	G patch domain containing 8	237943
5108	Bbs8_KO_P1 - Bbs8_WT_P1	ENSMUSG00000015748	120.746	-0.464767	0.654493	-0.710118	0.477631	0.999757	Prpf3	pre-mRNA processing factor 3	70767
5109	Bbs8_KO_P1 - Bbs8_WT_P1	ENSMUSG00000031633	1314.25	0.204227	0.287629	0.710034	0.477683	0.999757	Slc25a4	solute carrier family 25 (mitochondrial carrier, adenine nucleotide translocator), member 4	11739
5110	Bbs8_KO_P1 - Bbs8_WT_P1	ENSMUSG00000037784	31.2576	1.41171	1.98838	0.709982	0.477715	0.999757	Dzip1l	DAZ interacting protein 1-like	72507
5111	Bbs8_KO_P1 - Bbs8_WT_P1	ENSMUSG00000020593	78.5903	-0.725852	1.02295	-0.709569	0.477972	0.999757	Lpin1	lipin 1	14245
5112	Bbs8_KO_P1 - Bbs8_WT_P1	ENSMUSG00000023156	68.0744	0.536769	0.756541	0.709504	0.478012	0.999757	Rpp14;!Htd2	ribonuclease P 14 subunit;!hydroxyacyl-thioester dehydratase type 2	67053;!109729085
5113	Bbs8_KO_P1 - Bbs8_WT_P1	ENSMUSG00000103220	67.8218	-0.48942	0.689857	-0.709452	0.478044	0.999757	ENSMUSG00000103220
5114	Bbs8_KO_P1 - Bbs8_WT_P1	ENSMUSG00000036208	37.7745	0.730886	1.03022	0.709445	0.478048	0.999757	Nepro	nucleolus and neural progenitor protein	212547
5115	Bbs8_KO_P1 - Bbs8_WT_P1	ENSMUSG00000025410	621.918	0.200736	0.282971	0.709388	0.478084	0.999757	Dctn2	dynactin 2	69654
5116	Bbs8_KO_P1 - Bbs8_WT_P1	ENSMUSG00000025702	199.33	-0.434617	0.612894	-0.709123	0.478248	0.999757	Marchf8	membrane associated ring-CH-type finger 8	71779
5117	Bbs8_KO_P1 - Bbs8_WT_P1	ENSMUSG00000030663	255.506	0.346555	0.488715	0.709115	0.478253	0.999757	1110004F10Rik	RIKEN cDNA 1110004F10 gene	56372
5118	Bbs8_KO_P1 - Bbs8_WT_P1	ENSMUSG00000033454	81.4279	-0.509135	0.718003	-0.709099	0.478263	0.999757	Zbtb1	zinc finger and BTB domain containing 1	268564
5119	Bbs8_KO_P1 - Bbs8_WT_P1	ENSMUSG00000035476	8.85213	-2.08574	2.94144	-0.709088	0.47827	0.999757	Tab3	TGF-beta activated kinase 1/MAP3K7 binding protein 3	66724
5120	Bbs8_KO_P1 - Bbs8_WT_P1	ENSMUSG00000020570	216.176	0.412418	0.581648	0.709051	0.478293	0.999757	Sypl	synaptophysin-like protein	19027
5121	Bbs8_KO_P1 - Bbs8_WT_P1	ENSMUSG00000026280	302.99	-0.358021	0.504973	-0.70899	0.478331	0.999757	Atg4b	autophagy related 4B, cysteine peptidase	66615
5122	Bbs8_KO_P1 - Bbs8_WT_P1	ENSMUSG00000005973	609.48	-0.16046	0.226385	-0.708791	0.478454	0.999757	Rcn1	reticulocalbin 1	19672
5123	Bbs8_KO_P1 - Bbs8_WT_P1	ENSMUSG00000029467	391.148	0.235791	0.332726	0.708663	0.478534	0.999757	Atp2a2	ATPase, Ca++ transporting, cardiac muscle, slow twitch 2	11938
5124	Bbs8_KO_P1 - Bbs8_WT_P1	ENSMUSG00000056515	186.155	0.351396	0.495975	0.708495	0.478638	0.999757	Rab31	RAB31, member RAS oncogene family	106572
5125	Bbs8_KO_P1 - Bbs8_WT_P1	ENSMUSG00000047583	48.1211	1.02071	1.44104	0.708314	0.47875	0.999757	Tyw3	tRNA-yW synthesizing protein 3 homolog (S. cerevisiae)	209584
5126	Bbs8_KO_P1 - Bbs8_WT_P1	ENSMUSG00000066551	259.777	0.255375	0.360541	0.708311	0.478752	0.999757	Hmgb1	high mobility group box 1	15289
5127	Bbs8_KO_P1 - Bbs8_WT_P1	ENSMUSG00000040563	41.266	1.00539	1.41946	0.708287	0.478767	0.999757	Plppr2	phospholipid phosphatase related 2	235044
5128	Bbs8_KO_P1 - Bbs8_WT_P1	ENSMUSG00000063882	549.944	0.185516	0.261954	0.708201	0.47882	0.999757	Uqcrh	ubiquinol-cytochrome c reductase hinge protein	66576
5129	Bbs8_KO_P1 - Bbs8_WT_P1	ENSMUSG00000050017	285.105	0.302058	0.426525	0.708184	0.478831	0.999757	Pitpnb	phosphatidylinositol transfer protein, beta	56305
5130	Bbs8_KO_P1 - Bbs8_WT_P1	ENSMUSG00000002984	113.848	-0.476776	0.67328	-0.708139	0.478859	0.999757	Tomm40	translocase of outer mitochondrial membrane 40	53333
5131	Bbs8_KO_P1 - Bbs8_WT_P1	ENSMUSG00000053644	503.934	-0.286976	0.40529	-0.708077	0.478898	0.999757	Aldh7a1	aldehyde dehydrogenase family 7, member A1	110695
5132	Bbs8_KO_P1 - Bbs8_WT_P1	ENSMUSG00000030341	334.518	0.274498	0.38769	0.708035	0.478923	0.999757	Tnfrsf1a	tumor necrosis factor receptor superfamily, member 1a	21937
5133	Bbs8_KO_P1 - Bbs8_WT_P1	ENSMUSG00000022951	127.347	0.449673	0.635183	0.707942	0.478981	0.999757	Rcan1	regulator of calcineurin 1	54720
5134	Bbs8_KO_P1 - Bbs8_WT_P1	ENSMUSG00000020706	103.755	0.368065	0.520065	0.707728	0.479114	0.999757	Ftsj3	FtsJ RNA methyltransferase homolog 3 (E. coli)	56095
5135	Bbs8_KO_P1 - Bbs8_WT_P1	ENSMUSG00000031565	1369.17	-0.159348	0.225164	-0.707697	0.479134	0.999757	Fgfr1	fibroblast growth factor receptor 1	14182
5136	Bbs8_KO_P1 - Bbs8_WT_P1	ENSMUSG00000031378	69.7682	-0.561571	0.793701	-0.707535	0.479234	0.999757	Abcd1	ATP-binding cassette, sub-family D (ALD), member 1	11666
5137	Bbs8_KO_P1 - Bbs8_WT_P1	ENSMUSG00000039219	256.659	-0.299844	0.423839	-0.707449	0.479288	0.999757	Arid4b	AT rich interactive domain 4B (RBP1-like)	94246
5138	Bbs8_KO_P1 - Bbs8_WT_P1	ENSMUSG00000021388	1006.47	0.196359	0.277756	0.706949	0.479598	0.999757	Aspn	asporin	66695
5139	Bbs8_KO_P1 - Bbs8_WT_P1	ENSMUSG00000003355	178.466	0.40554	0.573686	0.706903	0.479627	0.999757	Fkbp11	FK506 binding protein 11	66120
5140	Bbs8_KO_P1 - Bbs8_WT_P1	ENSMUSG00000108207	10.0873	1.69227	2.39441	0.70676	0.479716	0.999757	ENSMUSG00000108207
5141	Bbs8_KO_P1 - Bbs8_WT_P1	ENSMUSG00000054808	533.577	0.288245	0.407856	0.706733	0.479732	0.999757	Actn4	actinin alpha 4	60595
5142	Bbs8_KO_P1 - Bbs8_WT_P1	ENSMUSG00000003154	131.589	-0.477625	0.675845	-0.706707	0.479748	0.999757	Foxj2	forkhead box J2	60611
5143	Bbs8_KO_P1 - Bbs8_WT_P1	ENSMUSG00000033318	103.687	0.48017	0.679758	0.706383	0.47995	0.999757	Gstt2	glutathione S-transferase, theta 2	14872
5144	Bbs8_KO_P1 - Bbs8_WT_P1	ENSMUSG00000075590	53.2376	1.09642	1.55245	0.706254	0.48003	0.999757	Nrbp2	nuclear receptor binding protein 2	223649
5145	Bbs8_KO_P1 - Bbs8_WT_P1	ENSMUSG00000045136	38.6381	-0.707006	1.00111	-0.706224	0.480049	0.999757	Tubb2b	tubulin, beta 2B class IIB	73710
5146	Bbs8_KO_P1 - Bbs8_WT_P1	ENSMUSG00000058831	7.5481	-2.04699	2.89922	-0.706051	0.480157	0.999757	Opn1sw	opsin 1 (cone pigments), short-wave-sensitive (color blindness, tritan)	12057
5147	Bbs8_KO_P1 - Bbs8_WT_P1	ENSMUSG00000040699	65.4931	-0.544484	0.771284	-0.705944	0.480223	0.999757	Limd2	LIM domain containing 2	67803
5148	Bbs8_KO_P1 - Bbs8_WT_P1	ENSMUSG00000026723	16.4859	-1.34264	1.90201	-0.705903	0.480249	0.999757	Trdmt1	tRNA aspartic acid methyltransferase 1	13434
5149	Bbs8_KO_P1 - Bbs8_WT_P1	ENSMUSG00000067924	18.6908	-0.833379	1.18168	-0.705251	0.480654	0.999757	Rtl8b	retrotransposon Gag like 8B	553127
5150	Bbs8_KO_P1 - Bbs8_WT_P1	ENSMUSG00000025337	357.787	0.247005	0.350416	0.70489	0.480879	0.999757	Sbds	SBDS ribosome maturation factor	66711
5151	Bbs8_KO_P1 - Bbs8_WT_P1	ENSMUSG00000018900	68.8932	-0.633137	0.898212	-0.704886	0.480881	0.999757	Slc22a5	solute carrier family 22 (organic cation transporter), member 5	20520
5152	Bbs8_KO_P1 - Bbs8_WT_P1	ENSMUSG00000085414	10.5883	-0.936828	1.32925	-0.704779	0.480948	0.999757	ENSMUSG00000085414
5153	Bbs8_KO_P1 - Bbs8_WT_P1	ENSMUSG00000106375	40.4259	1.0693	1.5174	0.70469	0.481003	0.999757	ENSMUSG00000106375
5154	Bbs8_KO_P1 - Bbs8_WT_P1	ENSMUSG00000038534	19.766	-1.34985	1.91686	-0.704198	0.481309	0.999757	Osbpl7	oxysterol binding protein-like 7	71240
5155	Bbs8_KO_P1 - Bbs8_WT_P1	ENSMUSG00000031601	112.403	0.448558	0.637119	0.704041	0.481407	0.999757	Cnot7	CCR4-NOT transcription complex, subunit 7	18983
5156	Bbs8_KO_P1 - Bbs8_WT_P1	ENSMUSG00000082420	9.02585	1.04709	1.48788	0.703751	0.481588	0.999757	ENSMUSG00000082420
5157	Bbs8_KO_P1 - Bbs8_WT_P1	ENSMUSG00000032185	278.564	0.422238	0.600124	0.703585	0.481691	0.999757	Carm1	coactivator-associated arginine methyltransferase 1	59035
5158	Bbs8_KO_P1 - Bbs8_WT_P1	ENSMUSG00000005610	1094.16	0.151964	0.216006	0.703519	0.481732	0.999757	Eif4g2	eukaryotic translation initiation factor 4, gamma 2	13690
5159	Bbs8_KO_P1 - Bbs8_WT_P1	ENSMUSG00000116946	20.3485	1.03255	1.46776	0.703488	0.481752	0.999757	ENSMUSG00000116946
5160	Bbs8_KO_P1 - Bbs8_WT_P1	ENSMUSG00000069135	87.9886	-0.480671	0.683283	-0.703473	0.481761	0.999757	Cep43	centrosomal protein 43	75296
5161	Bbs8_KO_P1 - Bbs8_WT_P1	ENSMUSG00000024853	609.165	-0.269001	0.382443	-0.703375	0.481822	0.999757	Sf3b2	splicing factor 3b, subunit 2	319322
5162	Bbs8_KO_P1 - Bbs8_WT_P1	ENSMUSG00000000374	45.3821	-0.691151	0.982731	-0.703296	0.481871	0.999757	Trappc10	trafficking protein particle complex 10	216131
5163	Bbs8_KO_P1 - Bbs8_WT_P1	ENSMUSG00000023456	435.235	0.200312	0.284901	0.703093	0.481998	0.999757	Tpi1	triosephosphate isomerase 1	21991
5164	Bbs8_KO_P1 - Bbs8_WT_P1	ENSMUSG00000068856	27.2317	0.704776	1.00281	0.702804	0.482178	0.999757	Sf3b4	splicing factor 3b, subunit 4	107701
5165	Bbs8_KO_P1 - Bbs8_WT_P1	ENSMUSG00000029034	204.062	0.345373	0.49144	0.702778	0.482194	0.999757	Ints11	integrator complex subunit 11	71957
5166	Bbs8_KO_P1 - Bbs8_WT_P1	ENSMUSG00000073481	287.947	-0.279851	0.398221	-0.702752	0.48221	0.999757	Mtarc2	mitochondrial amidoxime reducing component 2	67247
5167	Bbs8_KO_P1 - Bbs8_WT_P1	ENSMUSG00000001467	74.0756	-0.679726	0.967875	-0.702287	0.4825	0.999757	Cyp51	cytochrome P450, family 51	13121
5168	Bbs8_KO_P1 - Bbs8_WT_P1	ENSMUSG00000041426	37.8204	0.973249	1.38591	0.702243	0.482527	0.999757	Hibch	3-hydroxyisobutyryl-Coenzyme A hydrolase	227095
5169	Bbs8_KO_P1 - Bbs8_WT_P1	ENSMUSG00000054733	27.5187	-1.41938	2.02168	-0.702079	0.48263	0.999757	Msra	methionine sulfoxide reductase A	110265
5170	Bbs8_KO_P1 - Bbs8_WT_P1	ENSMUSG00000029684	211.711	-0.309451	0.440784	-0.702047	0.48265	0.999757	Wasl	WASP like actin nucleation promoting factor	73178
5171	Bbs8_KO_P1 - Bbs8_WT_P1	ENSMUSG00000021427	969.226	0.17879	0.254704	0.701953	0.482709	0.999757	Ssr1	signal sequence receptor, alpha	107513
5172	Bbs8_KO_P1 - Bbs8_WT_P1	ENSMUSG00000081487	10.8595	-1.75239	2.49785	-0.701558	0.482955	0.999757	Gm13689	N-glycanase 1 pseudogene	100416042
5173	Bbs8_KO_P1 - Bbs8_WT_P1	ENSMUSG00000053799	12.3158	-1.34271	1.91434	-0.701399	0.483054	0.999757	Exoc6	exocyst complex component 6	107371
5174	Bbs8_KO_P1 - Bbs8_WT_P1	ENSMUSG00000097080	15.8562	1.10189	1.5717	0.701083	0.483251	0.999757	1700086O06Rik	RIKEN cDNA 1700086O06 gene	73516
5175	Bbs8_KO_P1 - Bbs8_WT_P1	ENSMUSG00000104444	121.412	-0.328857	0.469078	-0.701071	0.483259	0.999757	ENSMUSG00000104444
5176	Bbs8_KO_P1 - Bbs8_WT_P1	ENSMUSG00000005447	21.8835	1.02491	1.46194	0.701064	0.483263	0.999757	Pafah1b3	platelet-activating factor acetylhydrolase, isoform 1b, subunit 3	18476
5177	Bbs8_KO_P1 - Bbs8_WT_P1	ENSMUSG00000020988	8.8439	1.6901	2.4117	0.700792	0.483433	0.999757	L2hgdh	L-2-hydroxyglutarate dehydrogenase	217666
5178	Bbs8_KO_P1 - Bbs8_WT_P1	ENSMUSG00000006638	68.9633	-0.523651	0.747444	-0.700589	0.48356	0.999757	Abhd1	abhydrolase domain containing 1	57742
5179	Bbs8_KO_P1 - Bbs8_WT_P1	ENSMUSG00000020903	93.6677	-0.497495	0.710495	-0.700208	0.483797	0.999757	Stx8	syntaxin 8	55943
5180	Bbs8_KO_P1 - Bbs8_WT_P1	ENSMUSG00000028833	59.7759	-0.552456	0.789275	-0.699953	0.483956	0.999757	Ncdn	neurochondrin	26562
5181	Bbs8_KO_P1 - Bbs8_WT_P1	ENSMUSG00000026273	273.271	0.349652	0.49954	0.699947	0.48396	0.999757	Mterf4	mitochondrial transcription termination factor 4	69821
5182	Bbs8_KO_P1 - Bbs8_WT_P1	ENSMUSG00000004562	169.854	-0.270779	0.386869	-0.699923	0.483975	0.999757	Arhgef40	Rho guanine nucleotide exchange factor (GEF) 40	268739
5183	Bbs8_KO_P1 - Bbs8_WT_P1	ENSMUSG00000034560	213.47	0.409939	0.585704	0.699908	0.483984	0.999757	Washc4	WASH complex subunit 4	319277
5184	Bbs8_KO_P1 - Bbs8_WT_P1	ENSMUSG00000084862	6.85215	-1.52811	2.18346	-0.699857	0.484017	0.999757	ENSMUSG00000084862
5185	Bbs8_KO_P1 - Bbs8_WT_P1	ENSMUSG00000039244	49.8442	0.721046	1.03032	0.699828	0.484035	0.999757	E130309D02Rik	RIKEN cDNA E130309D02 gene	231868
5186	Bbs8_KO_P1 - Bbs8_WT_P1	ENSMUSG00000074656	278.389	-0.281019	0.401589	-0.699767	0.484073	0.999757	Eif2s2	eukaryotic translation initiation factor 2, subunit 2 (beta)	67204
5187	Bbs8_KO_P1 - Bbs8_WT_P1	ENSMUSG00000037933	214.871	-0.361628	0.516906	-0.699601	0.484177	0.999757	Bicd2	BICD cargo adaptor 2	76895
5188	Bbs8_KO_P1 - Bbs8_WT_P1	ENSMUSG00000097518	7.16551	1.88593	2.69588	0.699559	0.484203	0.999757	ENSMUSG00000097518
5189	Bbs8_KO_P1 - Bbs8_WT_P1	ENSMUSG00000038213	144.36	-0.516568	0.73883	-0.699171	0.484445	0.999757	Tapbpl	TAP binding protein-like	213233
5190	Bbs8_KO_P1 - Bbs8_WT_P1	ENSMUSG00000070283	80.1316	-0.612964	0.876807	-0.699087	0.484498	0.999757	Ndufaf3	NADH:ubiquinone oxidoreductase complex assembly factor 3	66706
5191	Bbs8_KO_P1 - Bbs8_WT_P1	ENSMUSG00000036845	57.446	0.631074	0.902758	0.699052	0.48452	0.999757	Lin37	lin-37 homolog (C. elegans)	75660
5192	Bbs8_KO_P1 - Bbs8_WT_P1	ENSMUSG00000054381	29.8564	-1.19913	1.71549	-0.699004	0.48455	0.999757	Zfp747	zinc finger protein 747	269997
5193	Bbs8_KO_P1 - Bbs8_WT_P1	ENSMUSG00000036890	25.9441	1.32681	1.89862	0.698827	0.48466	0.999757	Gtdc1	glycosyltransferase-like domain containing 1	227835
5194	Bbs8_KO_P1 - Bbs8_WT_P1	ENSMUSG00000026087	248.612	-0.285513	0.408575	-0.698802	0.484676	0.999757	Mrpl30	mitochondrial ribosomal protein L30	107734
5195	Bbs8_KO_P1 - Bbs8_WT_P1	ENSMUSG00000020528	41.4481	0.696576	0.996931	0.69872	0.484727	0.999757	Prpsap2	phosphoribosyl pyrophosphate synthetase-associated protein 2	212627
5196	Bbs8_KO_P1 - Bbs8_WT_P1	ENSMUSG00000102982	15.2739	-1.60755	2.30126	-0.698552	0.484832	0.999757	ENSMUSG00000102982
5197	Bbs8_KO_P1 - Bbs8_WT_P1	ENSMUSG00000020029	148.061	-0.364252	0.521477	-0.698501	0.484864	0.999757	Nudt4	nudix (nucleoside diphosphate linked moiety X)-type motif 4	71207
5198	Bbs8_KO_P1 - Bbs8_WT_P1	ENSMUSG00000020372	1850.83	-0.134342	0.192338	-0.698469	0.484884	0.999757	Rack1	receptor for activated C kinase 1	14694
5199	Bbs8_KO_P1 - Bbs8_WT_P1	ENSMUSG00000028273	376.79	-0.230638	0.330291	-0.698289	0.484996	0.999757	Pdlim5	PDZ and LIM domain 5	56376
5200	Bbs8_KO_P1 - Bbs8_WT_P1	ENSMUSG00000053158	41.8044	-0.914359	1.30973	-0.698125	0.485099	0.999757	Fes	feline sarcoma oncogene	14159
5201	Bbs8_KO_P1 - Bbs8_WT_P1	ENSMUSG00000022637	207.857	-0.250389	0.358734	-0.697979	0.485191	0.999757	Cblb	Casitas B-lineage lymphoma b	208650
5202	Bbs8_KO_P1 - Bbs8_WT_P1	ENSMUSG00000025134	29.9219	0.996931	1.42851	0.697883	0.48525	0.999757	Alyref	Aly/REF export factor	21681
5203	Bbs8_KO_P1 - Bbs8_WT_P1	ENSMUSG00000034501	38.5504	0.717138	1.02766	0.697838	0.485278	0.999757	Pcnx4	pecanex homolog 4	67708
5204	Bbs8_KO_P1 - Bbs8_WT_P1	ENSMUSG00000040383	93.1949	-0.54165	0.776956	-0.697144	0.485713	0.999757	Aqr	aquarius	11834
5205	Bbs8_KO_P1 - Bbs8_WT_P1	ENSMUSG00000037740	152.586	-0.293888	0.421586	-0.697102	0.485739	0.999757	Mrps26	mitochondrial ribosomal protein S26	99045
5206	Bbs8_KO_P1 - Bbs8_WT_P1	ENSMUSG00000030815	186.793	0.355241	0.509667	0.697006	0.485799	0.999757	Phkg2	phosphorylase kinase, gamma 2 (testis)	68961
5207	Bbs8_KO_P1 - Bbs8_WT_P1	ENSMUSG00000086826	29.1595	-0.730917	1.04866	-0.696999	0.485803	0.999757	ENSMUSG00000086826
5208	Bbs8_KO_P1 - Bbs8_WT_P1	ENSMUSG00000060739	68.4627	-0.493105	0.707516	-0.696952	0.485833	0.999757	Nsa2	NSA2 ribosome biogenesis homolog	59050
5209	Bbs8_KO_P1 - Bbs8_WT_P1	ENSMUSG00000102411	33.7444	0.929219	1.3334	0.696879	0.485879	0.999757	ENSMUSG00000102411
5210	Bbs8_KO_P1 - Bbs8_WT_P1	ENSMUSG00000085408	11.8677	1.26513	1.81559	0.696812	0.48592	0.999757	C530005A16Rik	RIKEN cDNA C530005A16 gene	654318
5211	Bbs8_KO_P1 - Bbs8_WT_P1	ENSMUSG00000074088	133.687	0.333333	0.478497	0.696624	0.486038	0.999757	Snrnp40	small nuclear ribonucleoprotein 40 (U5)	66585
5212	Bbs8_KO_P1 - Bbs8_WT_P1	ENSMUSG00000019979	88.3432	0.474571	0.681287	0.696579	0.486066	0.999757	Apaf1	apoptotic peptidase activating factor 1	11783
5213	Bbs8_KO_P1 - Bbs8_WT_P1	ENSMUSG00000032300	44.5587	-0.6727	0.965814	-0.696511	0.486109	0.999757	1700017B05Rik	RIKEN cDNA 1700017B05 gene	74211
5214	Bbs8_KO_P1 - Bbs8_WT_P1	ENSMUSG00000034412	151.997	-0.408824	0.586964	-0.696506	0.486112	0.999757	Tbc1d10a	TBC1 domain family, member 10a	103724
5215	Bbs8_KO_P1 - Bbs8_WT_P1	ENSMUSG00000050377	27.9312	-1.29026	1.85261	-0.696455	0.486144	0.999757	Il31ra	interleukin 31 receptor A	218624
5216	Bbs8_KO_P1 - Bbs8_WT_P1	ENSMUSG00000063623	12.029	-1.18269	1.69824	-0.696424	0.486164	0.999757	ENSMUSG00000063623
5217	Bbs8_KO_P1 - Bbs8_WT_P1	ENSMUSG00000053253	97.8552	-0.414893	0.595799	-0.696364	0.486201	0.999757	Ndfip2	Nedd4 family interacting protein 2	76273
5218	Bbs8_KO_P1 - Bbs8_WT_P1	ENSMUSG00000063049	16.8284	-1.01687	1.46037	-0.696311	0.486234	0.999757	Ing2	inhibitor of growth family, member 2	69260
5219	Bbs8_KO_P1 - Bbs8_WT_P1	ENSMUSG00000051403	98.1361	0.4395	0.631303	0.696178	0.486317	0.999757	Ppp1r37	protein phosphatase 1, regulatory subunit 37	232947
5220	Bbs8_KO_P1 - Bbs8_WT_P1	ENSMUSG00000025495	138.915	-0.406632	0.584178	-0.696076	0.486381	0.999757	Ptdss2	phosphatidylserine synthase 2	27388
5221	Bbs8_KO_P1 - Bbs8_WT_P1	ENSMUSG00000027166	49.4298	-0.576629	0.828504	-0.695988	0.486436	0.999757	Dnajc24	DnaJ heat shock protein family (Hsp40) member C24	99349
5222	Bbs8_KO_P1 - Bbs8_WT_P1	ENSMUSG00000044986	32.3862	-0.86432	1.24199	-0.695914	0.486483	0.999757	Tst	thiosulfate sulfurtransferase, mitochondrial	22117
5223	Bbs8_KO_P1 - Bbs8_WT_P1	ENSMUSG00000020962	105.552	0.430492	0.618729	0.695768	0.486574	0.999757	Gtf2a1	general transcription factor II A, 1	83602
5224	Bbs8_KO_P1 - Bbs8_WT_P1	ENSMUSG00000001627	201.483	0.312956	0.449926	0.695571	0.486698	0.999757	Ifrd1	interferon-related developmental regulator 1	15982
5225	Bbs8_KO_P1 - Bbs8_WT_P1	ENSMUSG00000030589	38.8452	-0.832686	1.19749	-0.695359	0.486831	0.999757	Rasgrp4	RAS guanyl releasing protein 4	233046
5226	Bbs8_KO_P1 - Bbs8_WT_P1	ENSMUSG00000031153	99.5817	-0.499927	0.719257	-0.69506	0.487018	0.999757	Gripap1	GRIP1 associated protein 1	54645
5227	Bbs8_KO_P1 - Bbs8_WT_P1	ENSMUSG00000030652	60.0718	-0.534506	0.769045	-0.695026	0.487039	0.999757	Coq7	demethyl-Q 7	12850
5228	Bbs8_KO_P1 - Bbs8_WT_P1	ENSMUSG00000031166	86.1486	0.604531	0.869801	0.695022	0.487041	0.999757	Wdr13	WD repeat domain 13	73447
5229	Bbs8_KO_P1 - Bbs8_WT_P1	ENSMUSG00000036867	22.1507	1.27823	1.83918	0.695002	0.487054	0.999757	Smad6	SMAD family member 6	17130
5230	Bbs8_KO_P1 - Bbs8_WT_P1	ENSMUSG00000039911	427.773	0.200647	0.288774	0.694822	0.487167	0.999757	Spsb1	splA/ryanodine receptor domain and SOCS box containing 1	74646
5231	Bbs8_KO_P1 - Bbs8_WT_P1	ENSMUSG00000020900	257.239	-0.296641	0.426995	-0.694717	0.487233	0.999757	Myh10	myosin, heavy polypeptide 10, non-muscle	77579
5232	Bbs8_KO_P1 - Bbs8_WT_P1	ENSMUSG00000045414	32.1403	0.670663	0.965386	0.69471	0.487237	0.999757	Dipk2a	divergent protein kinase domain 2A	68861
5233	Bbs8_KO_P1 - Bbs8_WT_P1	ENSMUSG00000020153	444.814	-0.256806	0.3697	-0.694635	0.487284	0.999757	Ndufs7	NADH:ubiquinone oxidoreductase core subunit S7	75406
5234	Bbs8_KO_P1 - Bbs8_WT_P1	ENSMUSG00000038024	45.5577	0.6214	0.894715	0.694523	0.487354	0.999757	Dennd4c	DENN/MADD domain containing 4C	329877
5235	Bbs8_KO_P1 - Bbs8_WT_P1	ENSMUSG00000021024	302.851	-0.264468	0.380825	-0.69446	0.487394	0.999757	Psma6	proteasome subunit alpha 6	26443
5236	Bbs8_KO_P1 - Bbs8_WT_P1	ENSMUSG00000091803	55.2519	-0.597904	0.861014	-0.694419	0.48742	0.999757	Cox16	cytochrome c oxidase assembly protein 16	66272
5237	Bbs8_KO_P1 - Bbs8_WT_P1	ENSMUSG00000024474	316.715	-0.290097	0.418082	-0.693875	0.48776	0.999757	Ik	IK cytokine	24010
5238	Bbs8_KO_P1 - Bbs8_WT_P1	ENSMUSG00000031023	92.4311	0.524269	0.755786	0.693674	0.487887	0.999757	Akip1	A kinase (PRKA) interacting protein 1	57373
5239	Bbs8_KO_P1 - Bbs8_WT_P1	ENSMUSG00000096210	772.22	0.202379	0.291848	0.693439	0.488034	0.999757	H1f0	H1.0 linker histone	14958
5240	Bbs8_KO_P1 - Bbs8_WT_P1	ENSMUSG00000076937	15.5287	-2.0593	2.96999	-0.693369	0.488078	0.999757	Iglc2	immunoglobulin lambda constant 2	110786
5241	Bbs8_KO_P1 - Bbs8_WT_P1	ENSMUSG00000021113	56.1978	0.570637	0.823332	0.693082	0.488258	0.999757	Snapc1	small nuclear RNA activating complex, polypeptide 1	75627
5242	Bbs8_KO_P1 - Bbs8_WT_P1	ENSMUSG00000030123	39.2313	0.89384	1.29028	0.692747	0.488468	0.999757	Plxnd1	plexin D1	67784
5243	Bbs8_KO_P1 - Bbs8_WT_P1	ENSMUSG00000029587	69.688	0.879337	1.26968	0.692567	0.488581	0.999757	Zfp12	zinc finger protein 12	231866
5244	Bbs8_KO_P1 - Bbs8_WT_P1	ENSMUSG00000015839	769.172	-0.196893	0.284316	-0.692514	0.488614	0.999757	Nfe2l2	nuclear factor, erythroid derived 2, like 2	18024
5245	Bbs8_KO_P1 - Bbs8_WT_P1	ENSMUSG00000026849	199.762	-0.4126	0.595845	-0.692462	0.488647	0.999757	Tor1a	torsin family 1, member A (torsin A)	30931
5246	Bbs8_KO_P1 - Bbs8_WT_P1	ENSMUSG00000024622	77.4477	0.468352	0.676445	0.692373	0.488703	0.999757	Hmgxb3	HMG box domain containing 3	106894
5247	Bbs8_KO_P1 - Bbs8_WT_P1	ENSMUSG00000026047	116.097	0.389341	0.562666	0.691957	0.488964	0.999757	Poglut2	protein O-glucosyltransferase 2	72050
5248	Bbs8_KO_P1 - Bbs8_WT_P1	ENSMUSG00000002416	133.414	-0.309235	0.446916	-0.691932	0.48898	0.999757	Ndufb2	NADH:ubiquinone oxidoreductase subunit B2	68198
5249	Bbs8_KO_P1 - Bbs8_WT_P1	ENSMUSG00000015013	253.124	-0.2638	0.38129	-0.691862	0.489024	0.999757	Trappc2l	trafficking protein particle complex 2-like	59005
5250	Bbs8_KO_P1 - Bbs8_WT_P1	ENSMUSG00000022283	1053.61	0.136444	0.197212	0.691862	0.489024	0.999757	Pabpc1	poly(A) binding protein, cytoplasmic 1	18458
5251	Bbs8_KO_P1 - Bbs8_WT_P1	ENSMUSG00000027499	77.8438	-0.606235	0.876335	-0.691784	0.489073	0.999757	Pkia	protein kinase inhibitor, alpha	18767
5252	Bbs8_KO_P1 - Bbs8_WT_P1	ENSMUSG00000031590	126.868	0.404047	0.584147	0.691687	0.489134	0.999757	Frg1	FSHD region gene 1	14300
5253	Bbs8_KO_P1 - Bbs8_WT_P1	ENSMUSG00000034614	230.163	-0.264272	0.382082	-0.691665	0.489148	0.999757	Pik3ip1	phosphoinositide-3-kinase interacting protein 1	216505
5254	Bbs8_KO_P1 - Bbs8_WT_P1	ENSMUSG00000072893	45.217	-1.15447	1.66946	-0.691521	0.489238	0.999757	4933439C10Rik	RIKEN cDNA 4933439C10 gene	74476
5255	Bbs8_KO_P1 - Bbs8_WT_P1	ENSMUSG00000020491	37.6139	-0.834337	1.20672	-0.691408	0.489309	0.999757	2810021J22Rik	RIKEN cDNA 2810021J22 gene	69944
5256	Bbs8_KO_P1 - Bbs8_WT_P1	ENSMUSG00000099851	9.78448	1.12939	1.63415	0.691117	0.489492	0.999757	ENSMUSG00000099851
5257	Bbs8_KO_P1 - Bbs8_WT_P1	ENSMUSG00000028646	144.512	-0.320826	0.464275	-0.691026	0.489549	0.999757	Rragc	Ras-related GTP binding C	54170
5258	Bbs8_KO_P1 - Bbs8_WT_P1	ENSMUSG00000017421	458.996	0.228916	0.331299	0.690966	0.489587	0.999757	Zfp207	zinc finger protein 207	22680
5259	Bbs8_KO_P1 - Bbs8_WT_P1	ENSMUSG00000019235	17.6173	1.51961	2.19954	0.690876	0.489643	0.999757	Rps6kl1	ribosomal protein S6 kinase-like 1	238323
5260	Bbs8_KO_P1 - Bbs8_WT_P1	ENSMUSG00000066440	40.4881	0.589204	0.853067	0.690689	0.489761	0.999757	Zfyve26	zinc finger, FYVE domain containing 26	211978
5261	Bbs8_KO_P1 - Bbs8_WT_P1	ENSMUSG00000014349	161.423	0.282808	0.409639	0.690383	0.489954	0.999757	Ube2z	ubiquitin-conjugating enzyme E2Z	268470
5262	Bbs8_KO_P1 - Bbs8_WT_P1	ENSMUSG00000023118	49.3635	0.545488	0.790269	0.690256	0.490033	0.999757	Sympk	symplekin	68188
5263	Bbs8_KO_P1 - Bbs8_WT_P1	ENSMUSG00000047759	12.2833	1.34712	1.95269	0.68988	0.49027	0.999757	Hs3st3a1	heparan sulfate (glucosamine) 3-O-sulfotransferase 3A1	15478
5264	Bbs8_KO_P1 - Bbs8_WT_P1	ENSMUSG00000020290	91.8445	-0.436073	0.63212	-0.689857	0.490284	0.999757	Xpo1	exportin 1	103573
5265	Bbs8_KO_P1 - Bbs8_WT_P1	ENSMUSG00000000628	42.1987	-0.5661	0.82068	-0.689793	0.490324	0.999757	Hk2	hexokinase 2	15277
5266	Bbs8_KO_P1 - Bbs8_WT_P1	ENSMUSG00000004771	333.076	0.209328	0.303519	0.68967	0.490402	0.999757	Rab11a	RAB11A, member RAS oncogene family	53869
5267	Bbs8_KO_P1 - Bbs8_WT_P1	ENSMUSG00000035726	316.654	0.256895	0.372611	0.689446	0.490543	0.999757	Supt16	SPT16, facilitates chromatin remodeling subunit	114741
5268	Bbs8_KO_P1 - Bbs8_WT_P1	ENSMUSG00000049532	26.7836	0.954282	1.38439	0.689314	0.490625	0.999757	Sall2	spalt like transcription factor 2	50524
5269	Bbs8_KO_P1 - Bbs8_WT_P1	ENSMUSG00000086560	98.4893	0.410409	0.595555	0.68912	0.490748	0.999757	ENSMUSG00000086560
5270	Bbs8_KO_P1 - Bbs8_WT_P1	ENSMUSG00000026492	17.1741	0.796953	1.15662	0.689036	0.490801	0.999757	Tfb2m	transcription factor B2, mitochondrial	15278
5271	Bbs8_KO_P1 - Bbs8_WT_P1	ENSMUSG00000034168	157.992	0.306938	0.445543	0.688907	0.490882	0.999757	Irf2bpl	interferon regulatory factor 2 binding protein-like	238330
5272	Bbs8_KO_P1 - Bbs8_WT_P1	ENSMUSG00000035258	1472.3	0.150348	0.218264	0.688838	0.490925	0.999757	Abi3bp	ABI family member 3 binding protein	320712
5273	Bbs8_KO_P1 - Bbs8_WT_P1	ENSMUSG00000021203	13.1881	1.15459	1.67695	0.688504	0.491135	0.999757	Otub2	OTU domain, ubiquitin aldehyde binding 2	68149
5274	Bbs8_KO_P1 - Bbs8_WT_P1	ENSMUSG00000040124	33.5419	-0.63263	0.919313	-0.688155	0.491355	0.999757	Gorab	golgin, RAB6-interacting	98376
5275	Bbs8_KO_P1 - Bbs8_WT_P1	ENSMUSG00000032126	130.285	0.537369	0.780908	0.688133	0.491369	0.999757	Hmbs	hydroxymethylbilane synthase	15288
5276	Bbs8_KO_P1 - Bbs8_WT_P1	ENSMUSG00000034898	90.6262	-0.760034	1.10458	-0.688076	0.491405	0.999757	Filip1	filamin A interacting protein 1	70598
5277	Bbs8_KO_P1 - Bbs8_WT_P1	ENSMUSG00000027281	16.6334	-1.01773	1.47929	-0.687985	0.491462	0.999757	Slx4ip	SLX4 interacting protein	74243
5278	Bbs8_KO_P1 - Bbs8_WT_P1	ENSMUSG00000042719	74.0529	-0.524187	0.762261	-0.687674	0.491658	0.999757	Naa25	N(alpha)-acetyltransferase 25, NatB auxiliary subunit	231713
5279	Bbs8_KO_P1 - Bbs8_WT_P1	ENSMUSG00000112824	31.2259	-0.95443	1.3882	-0.687529	0.49175	0.999757	ENSMUSG00000112824
5280	Bbs8_KO_P1 - Bbs8_WT_P1	ENSMUSG00000038462	240.762	0.241961	0.351937	0.687513	0.49176	0.999757	Uqcrfs1	ubiquinol-cytochrome c reductase, Rieske iron-sulfur polypeptide 1	66694
5281	Bbs8_KO_P1 - Bbs8_WT_P1	ENSMUSG00000020918	116.822	-0.456606	0.66416	-0.687494	0.491772	0.999757	Kat2a	K(lysine) acetyltransferase 2A	14534
5282	Bbs8_KO_P1 - Bbs8_WT_P1	ENSMUSG00000091144	13.0011	1.49638	2.17669	0.687458	0.491794	0.999757	Phf11c	PHD finger protein 11C	628705
5283	Bbs8_KO_P1 - Bbs8_WT_P1	ENSMUSG00000040659	212.874	0.340949	0.495966	0.687445	0.491803	0.999757	Efhd2	EF hand domain containing 2	27984
5284	Bbs8_KO_P1 - Bbs8_WT_P1	ENSMUSG00000039130	60.5913	0.647955	0.942724	0.687322	0.49188	0.999757	Zc3hc1	zinc finger, C3HC type 1	232679
5285	Bbs8_KO_P1 - Bbs8_WT_P1	ENSMUSG00000034243	417.522	-0.229843	0.334435	-0.687259	0.49192	0.999757	Golgb1	golgi autoantigen, golgin subfamily b, macrogolgin 1	224139
5286	Bbs8_KO_P1 - Bbs8_WT_P1	ENSMUSG00000039795	27.8436	-0.679653	0.989425	-0.686917	0.492135	0.999757	Zfand1	zinc finger, AN1-type domain 1	66361
5287	Bbs8_KO_P1 - Bbs8_WT_P1	ENSMUSG00000024006	722.795	-0.257898	0.375525	-0.686765	0.492231	0.999757	Stk38	serine/threonine kinase 38	106504
5288	Bbs8_KO_P1 - Bbs8_WT_P1	ENSMUSG00000085704	25.2967	1.06321	1.54853	0.686591	0.492341	0.999757	4921531C22Rik	RIKEN cDNA 4921531C22 gene	66730
5289	Bbs8_KO_P1 - Bbs8_WT_P1	ENSMUSG00000030002	252.245	0.23836	0.347177	0.686566	0.492356	0.999757	Dusp11	dual specificity phosphatase 11 (RNA/RNP complex 1-interacting)	72102
5290	Bbs8_KO_P1 - Bbs8_WT_P1	ENSMUSG00000043866	697.301	0.204978	0.298651	0.686347	0.492495	0.999757	Taf10	TATA-box binding protein associated factor 10	24075
5291	Bbs8_KO_P1 - Bbs8_WT_P1	ENSMUSG00000029125	166.299	0.353361	0.515091	0.686017	0.492702	0.999757	Stx18	syntaxin 18	71116
5292	Bbs8_KO_P1 - Bbs8_WT_P1	ENSMUSG00000022914	270.73	0.321858	0.469231	0.685926	0.49276	0.999757	Brwd1	bromodomain and WD repeat domain containing 1	93871
5293	Bbs8_KO_P1 - Bbs8_WT_P1	ENSMUSG00000035095	98.4466	0.660266	0.962722	0.685832	0.492819	0.999757	Fam167a	family with sequence similarity 167, member A	219148
5294	Bbs8_KO_P1 - Bbs8_WT_P1	ENSMUSG00000042831	39.3454	-0.88543	1.29149	-0.68559	0.492972	0.999757	Alkbh6	alkB homolog 6	233065
5295	Bbs8_KO_P1 - Bbs8_WT_P1	ENSMUSG00000025156	193.561	0.277112	0.404217	0.685553	0.492995	0.999757	Gps1	G protein pathway suppressor 1	209318
5296	Bbs8_KO_P1 - Bbs8_WT_P1	ENSMUSG00000029777	354.312	-0.241447	0.352198	-0.685544	0.493001	0.999757	Gars	glycyl-tRNA synthetase	353172
5297	Bbs8_KO_P1 - Bbs8_WT_P1	ENSMUSG00000047749	28.867	1.04274	1.52148	0.685345	0.493126	0.999757	Zc3hav1l	zinc finger CCCH-type, antiviral 1-like	209032
5298	Bbs8_KO_P1 - Bbs8_WT_P1	ENSMUSG00000005951	80.1307	-0.762057	1.11198	-0.685317	0.493144	0.999757	Shpk	sedoheptulokinase	74637
5299	Bbs8_KO_P1 - Bbs8_WT_P1	ENSMUSG00000026771	42.9425	-0.643912	0.93959	-0.685312	0.493147	0.999757	Spopl	speckle-type BTB/POZ protein-like	76857
5300	Bbs8_KO_P1 - Bbs8_WT_P1	ENSMUSG00000070003	155.585	-0.355493	0.51882	-0.685195	0.493221	0.999757	Ssbp4	single stranded DNA binding protein 4	76900
5301	Bbs8_KO_P1 - Bbs8_WT_P1	ENSMUSG00000055067	42.7728	0.930523	1.35848	0.684973	0.493361	0.999757	Smyd3	SET and MYND domain containing 3	69726
5302	Bbs8_KO_P1 - Bbs8_WT_P1	ENSMUSG00000026142	50.4202	-0.897139	1.31017	-0.684749	0.493502	0.999757	Rhbdd1	rhomboid domain containing 1	76867
5303	Bbs8_KO_P1 - Bbs8_WT_P1	ENSMUSG00000065990	215.953	0.310365	0.45329	0.684694	0.493537	0.999757	Aurkaip1	aurora kinase A interacting protein 1	66077
5304	Bbs8_KO_P1 - Bbs8_WT_P1	ENSMUSG00000061130	53.9267	0.590737	0.863505	0.684115	0.493903	0.999757	Ppm1b	protein phosphatase 1B, magnesium dependent, beta isoform	19043
5305	Bbs8_KO_P1 - Bbs8_WT_P1	ENSMUSG00000063052	37.9301	-0.598372	0.874758	-0.684043	0.493948	0.999757	Lrrc40	leucine rich repeat containing 40	67144
5306	Bbs8_KO_P1 - Bbs8_WT_P1	ENSMUSG00000035311	65.1292	0.861084	1.25895	0.683969	0.493995	0.999757	Gnptab	N-acetylglucosamine-1-phosphate transferase, alpha and beta subunits	432486
5307	Bbs8_KO_P1 - Bbs8_WT_P1	ENSMUSG00000097620	25.5466	0.839369	1.22732	0.683905	0.494035	0.999757	ENSMUSG00000097620
5308	Bbs8_KO_P1 - Bbs8_WT_P1	ENSMUSG00000022016	130.166	-0.410287	0.59994	-0.68388	0.494051	0.999757	Akap11	A kinase (PRKA) anchor protein 11	219181
5309	Bbs8_KO_P1 - Bbs8_WT_P1	ENSMUSG00000021470	56.5178	-0.811352	1.18669	-0.683708	0.49416	0.999757	Ercc6l2	excision repair cross-complementing rodent repair deficiency, complementation group 6 like 2	76251
5310	Bbs8_KO_P1 - Bbs8_WT_P1	ENSMUSG00000052504	88.3345	-0.470288	0.687898	-0.683658	0.494191	0.999757	Epha3	Eph receptor A3	13837
5311	Bbs8_KO_P1 - Bbs8_WT_P1	ENSMUSG00000020086	32.8182	-0.874751	1.27964	-0.683592	0.494233	0.999757	Macroh2a2	macroH2A.2 histone	404634
5312	Bbs8_KO_P1 - Bbs8_WT_P1	ENSMUSG00000039693	32.1564	0.880897	1.28917	0.683306	0.494414	0.999757	Msantd3	Myb/SANT-like DNA-binding domain containing 3	66665
5313	Bbs8_KO_P1 - Bbs8_WT_P1	ENSMUSG00000037958	118.842	-0.380806	0.557305	-0.683299	0.494418	0.999757	Nsrp1	nuclear speckle regulatory protein 1	237859
5314	Bbs8_KO_P1 - Bbs8_WT_P1	ENSMUSG00000044734	120.77	-0.417622	0.61136	-0.683103	0.494542	0.999757	Serpinb1a	serine (or cysteine) peptidase inhibitor, clade B, member 1a	66222
5315	Bbs8_KO_P1 - Bbs8_WT_P1	ENSMUSG00000040550	60.3641	0.537727	0.787283	0.683016	0.494597	0.999757	Otud6b	OTU domain containing 6B	72201
5316	Bbs8_KO_P1 - Bbs8_WT_P1	ENSMUSG00000028066	12.7436	1.67366	2.45051	0.682983	0.494618	0.999757	Pmf1	polyamine-modulated factor 1	67037
5317	Bbs8_KO_P1 - Bbs8_WT_P1	ENSMUSG00000048520	39.4153	0.637247	0.933083	0.682947	0.49464	0.999757	Fbxl13	F-box and leucine-rich repeat protein 13	320118
5318	Bbs8_KO_P1 - Bbs8_WT_P1	ENSMUSG00000027628	95.1713	-0.489859	0.717482	-0.682748	0.494766	0.999757	Aar2	AAR2 splicing factor homolog	68295
5319	Bbs8_KO_P1 - Bbs8_WT_P1	ENSMUSG00000025192	18.0739	1.03783	1.52016	0.682712	0.494789	0.999757	Entpd7	ectonucleoside triphosphate diphosphohydrolase 7	93685
5320	Bbs8_KO_P1 - Bbs8_WT_P1	ENSMUSG00000002731	74.5357	0.396731	0.581307	0.682481	0.494935	0.999757	Prkra	protein kinase, interferon inducible double stranded RNA dependent activator	23992
5321	Bbs8_KO_P1 - Bbs8_WT_P1	ENSMUSG00000017764	56.8859	-0.944064	1.38331	-0.682466	0.494945	0.999757	Zswim1	zinc finger SWIM-type containing 1	71971
5322	Bbs8_KO_P1 - Bbs8_WT_P1	ENSMUSG00000061536	36.0607	0.921087	1.35057	0.682001	0.495239	0.999757	Sec22c	SEC22 homolog C, vesicle trafficking protein	215474
5323	Bbs8_KO_P1 - Bbs8_WT_P1	ENSMUSG00000053334	39.6175	1.03813	1.52336	0.681472	0.495573	0.999757	Ficd	FIC domain containing	231630
5324	Bbs8_KO_P1 - Bbs8_WT_P1	ENSMUSG00000059824	21.6346	-1.0358	1.51998	-0.681452	0.495585	0.999757	Dbp	D site albumin promoter binding protein	13170
5325	Bbs8_KO_P1 - Bbs8_WT_P1	ENSMUSG00000026718	108.655	-0.539061	0.791297	-0.681238	0.495721	0.999757	Stam	signal transducing adaptor molecule (SH3 domain and ITAM motif) 1	20844
5326	Bbs8_KO_P1 - Bbs8_WT_P1	ENSMUSG00000036959	27.802	0.61664	0.905381	0.681083	0.495819	0.999757	Bcorl1	BCL6 co-repressor-like 1	320376
5327	Bbs8_KO_P1 - Bbs8_WT_P1	ENSMUSG00000097296	80.2359	0.600559	0.881902	0.680981	0.495883	0.999757	ENSMUSG00000097296
5328	Bbs8_KO_P1 - Bbs8_WT_P1	ENSMUSG00000048832	47.5679	-1.10149	1.61754	-0.680967	0.495893	0.999757	Vps37c	vacuolar protein sorting 37C	107305
5329	Bbs8_KO_P1 - Bbs8_WT_P1	ENSMUSG00000027787	142.006	0.38665	0.567971	0.680756	0.496026	0.999757	Nmd3	NMD3 ribosome export adaptor	97112
5330	Bbs8_KO_P1 - Bbs8_WT_P1	ENSMUSG00000028969	153.552	-0.411501	0.604492	-0.680738	0.496038	0.999757	Cdk5	cyclin-dependent kinase 5	12568
5331	Bbs8_KO_P1 - Bbs8_WT_P1	ENSMUSG00000097000	13.2114	1.0559	1.55118	0.680711	0.496054	0.999757	ENSMUSG00000097000
5332	Bbs8_KO_P1 - Bbs8_WT_P1	ENSMUSG00000027487	38.3728	-0.703819	1.03407	-0.680631	0.496105	0.999757	Cdk5rap1	CDK5 regulatory subunit associated protein 1	66971
5333	Bbs8_KO_P1 - Bbs8_WT_P1	ENSMUSG00000023025	90.0173	0.401076	0.589456	0.680417	0.49624	0.999757	Larp4	La ribonucleoprotein domain family, member 4	207214
5334	Bbs8_KO_P1 - Bbs8_WT_P1	ENSMUSG00000040987	192.909	-0.325876	0.47897	-0.680368	0.496271	0.999757	Mill2	MHC I like leukocyte 2	243864
5335	Bbs8_KO_P1 - Bbs8_WT_P1	ENSMUSG00000020790	162.046	-0.293572	0.431633	-0.680143	0.496414	0.999757	Ankfy1	ankyrin repeat and FYVE domain containing 1	11736
5336	Bbs8_KO_P1 - Bbs8_WT_P1	ENSMUSG00000016494	6855.97	0.113044	0.166235	0.680026	0.496488	0.999757	Cd34	CD34 antigen	12490
5337	Bbs8_KO_P1 - Bbs8_WT_P1	ENSMUSG00000043153	39.3771	1.13598	1.67081	0.679898	0.496569	0.999757	Crppa	CDP-L-ribitol pyrophosphorylase A	75847
5338	Bbs8_KO_P1 - Bbs8_WT_P1	ENSMUSG00000023175	1990.84	0.196259	0.288728	0.679736	0.496671	0.999757	Bsg	basigin	12215
5339	Bbs8_KO_P1 - Bbs8_WT_P1	ENSMUSG00000091133	17.5263	0.771142	1.13463	0.679641	0.496732	0.999757	ENSMUSG00000091133
5340	Bbs8_KO_P1 - Bbs8_WT_P1	ENSMUSG00000041355	783.486	0.198532	0.292116	0.679632	0.496737	0.999757	Ssr2	signal sequence receptor, beta	66256
5341	Bbs8_KO_P1 - Bbs8_WT_P1	ENSMUSG00000095280	17.2011	-1.10957	1.63275	-0.679572	0.496776	0.999757	ENSMUSG00000095280
5342	Bbs8_KO_P1 - Bbs8_WT_P1	ENSMUSG00000028495	657.375	-0.190742	0.280681	-0.679571	0.496776	0.999757	Rps6	ribosomal protein S6	20104
5343	Bbs8_KO_P1 - Bbs8_WT_P1	ENSMUSG00000039197	387.124	0.248148	0.3652	0.679484	0.496831	0.999757	Adk	adenosine kinase	11534
5344	Bbs8_KO_P1 - Bbs8_WT_P1	ENSMUSG00000001383	183.475	-0.296595	0.436594	-0.679338	0.496924	0.999757	Zmat2	zinc finger, matrin type 2	66492
5345	Bbs8_KO_P1 - Bbs8_WT_P1	ENSMUSG00000022550	85.9835	-0.778255	1.1459	-0.679168	0.497032	0.999757	Adck5	aarF domain containing kinase 5	268822
5346	Bbs8_KO_P1 - Bbs8_WT_P1	ENSMUSG00000020064	90.2867	-0.685254	1.00918	-0.679021	0.497125	0.999757	Herc4	hect domain and RLD 4	67345
5347	Bbs8_KO_P1 - Bbs8_WT_P1	ENSMUSG00000003226	89.5075	-0.462476	0.681542	-0.678573	0.497409	0.999757	Ranbp2	RAN binding protein 2	19386
5348	Bbs8_KO_P1 - Bbs8_WT_P1	ENSMUSG00000114598	9.20084	-1.60677	2.37019	-0.677907	0.497831	0.999757	ENSMUSG00000114598
5349	Bbs8_KO_P1 - Bbs8_WT_P1	ENSMUSG00000033114	49.9171	-0.689158	1.01701	-0.677629	0.498007	0.999757	Slc35d2	solute carrier family 35, member D2	70484
5350	Bbs8_KO_P1 - Bbs8_WT_P1	ENSMUSG00000034265	18.7226	-1.26665	1.86971	-0.677461	0.498114	0.999757	Zdhhc14	zinc finger, DHHC domain containing 14	224454
5351	Bbs8_KO_P1 - Bbs8_WT_P1	ENSMUSG00000036622	66.3041	-0.604527	0.892453	-0.677377	0.498167	0.999757	Atp13a2	ATPase type 13A2	74772
5352	Bbs8_KO_P1 - Bbs8_WT_P1	ENSMUSG00000003464	165.173	0.314532	0.464534	0.677092	0.498348	0.999757	Pex19	peroxisomal biogenesis factor 19	19298
5353	Bbs8_KO_P1 - Bbs8_WT_P1	ENSMUSG00000039735	9.82135	-1.15921	1.71208	-0.677078	0.498357	0.999757	Fnbp1l	formin binding protein 1-like	214459
5354	Bbs8_KO_P1 - Bbs8_WT_P1	ENSMUSG00000043831	69.9778	0.432221	0.638425	0.677012	0.498399	0.999757	Lysmd4	LysM, putative peptidoglycan-binding, domain containing 4	75099
5355	Bbs8_KO_P1 - Bbs8_WT_P1	ENSMUSG00000079480	17.1211	-0.762035	1.12598	-0.676776	0.498548	0.999757	Pin4	protein (peptidyl-prolyl cis/trans isomerase) NIMA-interacting, 4 (parvulin)	69713
5356	Bbs8_KO_P1 - Bbs8_WT_P1	ENSMUSG00000015127	18.8208	-0.714285	1.05622	-0.676268	0.49887	0.999757	Unkl	unkempt family like zinc finger	74154
5357	Bbs8_KO_P1 - Bbs8_WT_P1	ENSMUSG00000003992	270.014	-0.261448	0.386654	-0.676182	0.498925	0.999757	Ssbp2	single-stranded DNA binding protein 2	66970
5358	Bbs8_KO_P1 - Bbs8_WT_P1	ENSMUSG00000054051	40.6346	-0.888395	1.31451	-0.675836	0.499145	0.999757	Ercc6	excision repair cross-complementing rodent repair deficiency, complementation group 6	319955
5359	Bbs8_KO_P1 - Bbs8_WT_P1	ENSMUSG00000034493	9.76584	1.04098	1.54061	0.675691	0.499237	0.999757	ENSMUSG00000034493
5360	Bbs8_KO_P1 - Bbs8_WT_P1	ENSMUSG00000032012	83.7639	0.358301	0.530327	0.675622	0.499281	0.999757	Nectin1	nectin cell adhesion molecule 1	58235
5361	Bbs8_KO_P1 - Bbs8_WT_P1	ENSMUSG00000039037	39.9801	0.716732	1.06096	0.675552	0.499325	0.999757	St6galnac5	ST6 (alpha-N-acetyl-neuraminyl-2,3-beta-galactosyl-1,3)-N-acetylgalactosaminide alpha-2,6-sialyltransferase 5	26938
5362	Bbs8_KO_P1 - Bbs8_WT_P1	ENSMUSG00000030612	92.1982	-0.473642	0.701237	-0.675438	0.499397	0.999757	Mrpl46	mitochondrial ribosomal protein L46	67308
5363	Bbs8_KO_P1 - Bbs8_WT_P1	ENSMUSG00000030417	145.37	-0.339241	0.502263	-0.675426	0.499405	0.999757	Pdcd5	programmed cell death 5	56330
5364	Bbs8_KO_P1 - Bbs8_WT_P1	ENSMUSG00000019054	497.76	0.197184	0.291968	0.675363	0.499445	0.999757	Fis1	fission, mitochondrial 1	66437
5365	Bbs8_KO_P1 - Bbs8_WT_P1	ENSMUSG00000032086	434.915	0.216737	0.320978	0.675238	0.499525	0.999757	Bace1	beta-site APP cleaving enzyme 1	23821
5366	Bbs8_KO_P1 - Bbs8_WT_P1	ENSMUSG00000035472	23.0174	-0.839914	1.24399	-0.67518	0.499561	0.999757	Slc25a21	solute carrier family 25 (mitochondrial oxodicarboxylate carrier), member 21	217593
5367	Bbs8_KO_P1 - Bbs8_WT_P1	ENSMUSG00000020653	44.3442	-0.674875	0.999676	-0.675094	0.499616	0.999757	Klf11	Kruppel-like factor 11	194655
5368	Bbs8_KO_P1 - Bbs8_WT_P1	ENSMUSG00000040714	15.6683	-1.13305	1.67837	-0.675087	0.499621	0.999757	Klc3	kinesin light chain 3	232943
5369	Bbs8_KO_P1 - Bbs8_WT_P1	ENSMUSG00000021288	494.063	-0.259058	0.383751	-0.675068	0.499633	0.999757	Klc1	kinesin light chain 1	16593
5370	Bbs8_KO_P1 - Bbs8_WT_P1	ENSMUSG00000023010	1455.3	-0.237519	0.352093	-0.67459	0.499936	0.999757	Tmbim6	transmembrane BAX inhibitor motif containing 6	110213
5371	Bbs8_KO_P1 - Bbs8_WT_P1	ENSMUSG00000028029	122.781	0.358133	0.530913	0.674561	0.499955	0.999757	Aimp1	aminoacyl tRNA synthetase complex-interacting multifunctional protein 1	13722
5372	Bbs8_KO_P1 - Bbs8_WT_P1	ENSMUSG00000022023	121.478	-0.358695	0.531753	-0.674552	0.49996	0.999757	Wbp4	WW domain binding protein 4	22380
5373	Bbs8_KO_P1 - Bbs8_WT_P1	ENSMUSG00000039497	188.816	0.385683	0.571799	0.674507	0.499989	0.999757	Dse	dermatan sulfate epimerase	212898
5374	Bbs8_KO_P1 - Bbs8_WT_P1	ENSMUSG00000037005	371.565	-0.302768	0.449005	-0.674309	0.500115	0.999757	Xpnpep2	X-prolyl aminopeptidase (aminopeptidase P) 2, membrane-bound	170745
5375	Bbs8_KO_P1 - Bbs8_WT_P1	ENSMUSG00000027610	58.0791	0.594668	0.881958	0.674259	0.500147	0.999757	Gss	glutathione synthetase	14854
5376	Bbs8_KO_P1 - Bbs8_WT_P1	ENSMUSG00000016206	88.5855	0.78364	1.16226	0.674235	0.500162	0.999757	H2-M3	histocompatibility 2, M region locus 3	14991
5377	Bbs8_KO_P1 - Bbs8_WT_P1	ENSMUSG00000029169	205.775	-0.329779	0.489127	-0.674221	0.500171	0.999757	Dhx15	DEAH (Asp-Glu-Ala-His) box polypeptide 15	13204
5378	Bbs8_KO_P1 - Bbs8_WT_P1	ENSMUSG00000000600	227.29	-0.302949	0.449382	-0.674146	0.500219	0.999757	Krit1	KRIT1, ankyrin repeat containing	79264
5379	Bbs8_KO_P1 - Bbs8_WT_P1	ENSMUSG00000042705	161.095	0.322285	0.478712	0.673233	0.500799	0.999757	Commd10	COMM domain containing 10	69456
5380	Bbs8_KO_P1 - Bbs8_WT_P1	ENSMUSG00000085166	17.974	-0.775856	1.15247	-0.673213	0.500811	0.999757	Gm15522	predicted gene 15522	108169039
5381	Bbs8_KO_P1 - Bbs8_WT_P1	ENSMUSG00000020375	79.8853	-0.593148	0.881118	-0.673177	0.500835	0.999757	Rufy1	RUN and FYVE domain containing 1	216724
5382	Bbs8_KO_P1 - Bbs8_WT_P1	ENSMUSG00000021830	53.7483	-0.699122	1.03869	-0.673078	0.500898	0.999757	Txndc16	thioredoxin domain containing 16	70561
5383	Bbs8_KO_P1 - Bbs8_WT_P1	ENSMUSG00000047731	303.877	-0.237644	0.353072	-0.673076	0.500899	0.999757	Wbp1l	WW domain binding protein 1 like	226178
5384	Bbs8_KO_P1 - Bbs8_WT_P1	ENSMUSG00000025377	42.8515	-0.887147	1.31828	-0.67296	0.500973	0.999757	Tepsin	TEPSIN, adaptor related protein complex 4 accessory protein	78777
5385	Bbs8_KO_P1 - Bbs8_WT_P1	ENSMUSG00000055301	176.083	0.492572	0.732301	0.672636	0.501179	0.999757	Adh7	alcohol dehydrogenase 7 (class IV), mu or sigma polypeptide	11529
5386	Bbs8_KO_P1 - Bbs8_WT_P1	ENSMUSG00000038141	52.3037	0.470642	0.699889	0.672453	0.501296	0.999757	Tmem181a	transmembrane protein 181A	77106
5387	Bbs8_KO_P1 - Bbs8_WT_P1	ENSMUSG00000063888	261.475	-0.28344	0.421607	-0.672286	0.501402	0.999757	Rpl7l1	ribosomal protein L7-like 1	66229
5388	Bbs8_KO_P1 - Bbs8_WT_P1	ENSMUSG00000006276	231.896	0.304917	0.453769	0.671965	0.501606	0.999757	Eps15l1	epidermal growth factor receptor pathway substrate 15-like 1	13859
5389	Bbs8_KO_P1 - Bbs8_WT_P1	ENSMUSG00000030890	716.367	0.206721	0.307655	0.671926	0.501631	0.999757	Ilk	integrin linked kinase	16202
5390	Bbs8_KO_P1 - Bbs8_WT_P1	ENSMUSG00000018401	48.889	0.817076	1.21676	0.671516	0.501892	0.999757	Mtmr4	myotubularin related protein 4	170749
5391	Bbs8_KO_P1 - Bbs8_WT_P1	ENSMUSG00000043733	241.326	0.380544	0.566699	0.671511	0.501895	0.999757	Ptpn11	protein tyrosine phosphatase, non-receptor type 11	19247
5392	Bbs8_KO_P1 - Bbs8_WT_P1	ENSMUSG00000074580	10.4778	0.935624	1.39355	0.671398	0.501967	0.999757	4931440P22Rik	RIKEN cDNA 4931440P22 gene	71004
5393	Bbs8_KO_P1 - Bbs8_WT_P1	ENSMUSG00000033020	260.599	0.300769	0.447982	0.671388	0.501974	0.999757	Polr2f	polymerase (RNA) II (DNA directed) polypeptide F	69833
5394	Bbs8_KO_P1 - Bbs8_WT_P1	ENSMUSG00000030869	100.254	0.38702	0.576668	0.671132	0.502137	0.999757	Ndufab1	NADH:ubiquinone oxidoreductase subunit AB1	70316
5395	Bbs8_KO_P1 - Bbs8_WT_P1	ENSMUSG00000038126	36.6583	1.00069	1.49117	0.671079	0.50217	0.999757	Mphosph9	M-phase phosphoprotein 9	269702
5396	Bbs8_KO_P1 - Bbs8_WT_P1	ENSMUSG00000055917	116.915	-0.402922	0.60066	-0.670799	0.502349	0.999757	Zfp277	zinc finger protein 277	246196
5397	Bbs8_KO_P1 - Bbs8_WT_P1	ENSMUSG00000097734	23.8975	-0.989163	1.47491	-0.670659	0.502437	0.999757	ENSMUSG00000097734
5398	Bbs8_KO_P1 - Bbs8_WT_P1	ENSMUSG00000041220	104.155	0.443218	0.660879	0.670649	0.502444	0.999757	Elovl6	ELOVL family member 6, elongation of long chain fatty acids (yeast)	170439
5399	Bbs8_KO_P1 - Bbs8_WT_P1	ENSMUSG00000063480	56.8884	-0.460186	0.686214	-0.670616	0.502465	0.999757	Snu13	SNU13 homolog, small nuclear ribonucleoprotein (U4/U6.U5)	20826
5400	Bbs8_KO_P1 - Bbs8_WT_P1	ENSMUSG00000101952	17.8189	1.05688	1.57606	0.670584	0.502485	0.999757	ENSMUSG00000101952
5401	Bbs8_KO_P1 - Bbs8_WT_P1	ENSMUSG00000068391	215.127	-0.287548	0.428891	-0.670446	0.502574	0.999757	Chrac1	chromatin accessibility complex 1	93696
5402	Bbs8_KO_P1 - Bbs8_WT_P1	ENSMUSG00000039701	36.026	-0.686696	1.02427	-0.670423	0.502588	0.999757	Usp53	ubiquitin specific peptidase 53	99526
5403	Bbs8_KO_P1 - Bbs8_WT_P1	ENSMUSG00000027536	42.9316	-0.696671	1.04035	-0.669652	0.50308	0.999757	Chmp4c	charged multivesicular body protein 4C	66371
5404	Bbs8_KO_P1 - Bbs8_WT_P1	ENSMUSG00000096996	10.3199	-1.45519	2.17347	-0.669523	0.503162	0.999757	ENSMUSG00000096996
5405	Bbs8_KO_P1 - Bbs8_WT_P1	ENSMUSG00000010358	462.176	0.218061	0.325743	0.669428	0.503223	0.999757	Ifi35	interferon-induced protein 35	70110
5406	Bbs8_KO_P1 - Bbs8_WT_P1	ENSMUSG00000051495	362.419	0.262013	0.391457	0.669327	0.503287	0.999757	Irf2bp2	interferon regulatory factor 2 binding protein 2	270110
5407	Bbs8_KO_P1 - Bbs8_WT_P1	ENSMUSG00000028158	19.3648	0.878387	1.31245	0.669271	0.503323	0.999757	Mttp	microsomal triglyceride transfer protein	17777
5408	Bbs8_KO_P1 - Bbs8_WT_P1	ENSMUSG00000026159	156.43	-0.324646	0.485287	-0.668978	0.50351	0.999757	Agfg1	ArfGAP with FG repeats 1	15463
5409	Bbs8_KO_P1 - Bbs8_WT_P1	ENSMUSG00000073436	167.171	0.386502	0.577856	0.668854	0.503588	0.999757	Eme2	essential meiotic structure-specific endonuclease subunit 2	193838
5410	Bbs8_KO_P1 - Bbs8_WT_P1	ENSMUSG00000024253	70.1731	-0.519465	0.777058	-0.668503	0.503813	0.999757	Dync2li1	dynein cytoplasmic 2 light intermediate chain 1	213575
5411	Bbs8_KO_P1 - Bbs8_WT_P1	ENSMUSG00000085278	55.7026	0.430719	0.644334	0.668472	0.503832	0.999757	ENSMUSG00000085278
5412	Bbs8_KO_P1 - Bbs8_WT_P1	ENSMUSG00000050812	232.288	-0.309483	0.463378	-0.667884	0.504207	0.999757	Ecpas	Ecm29 proteasome adaptor and scaffold	230249
5413	Bbs8_KO_P1 - Bbs8_WT_P1	ENSMUSG00000006818	175.223	-0.341767	0.511768	-0.667817	0.504251	0.999757	Sod2	superoxide dismutase 2, mitochondrial	20656
5414	Bbs8_KO_P1 - Bbs8_WT_P1	ENSMUSG00000066036	297.787	-0.283754	0.425092	-0.667513	0.504444	0.999757	Ubr4	ubiquitin protein ligase E3 component n-recognin 4	69116
5415	Bbs8_KO_P1 - Bbs8_WT_P1	ENSMUSG00000041809	13.4912	-1.7872	2.67795	-0.667376	0.504532	0.999757	Efhc1	EF-hand domain (C-terminal) containing 1	71877
5416	Bbs8_KO_P1 - Bbs8_WT_P1	ENSMUSG00000034480	62.1545	0.617861	0.925901	0.667308	0.504576	0.999757	Diaph2	diaphanous related formin 2	54004
5417	Bbs8_KO_P1 - Bbs8_WT_P1	ENSMUSG00000071644	497.93	-0.21953	0.328988	-0.667288	0.504588	0.999757	Eef1g	eukaryotic translation elongation factor 1 gamma	67160
5418	Bbs8_KO_P1 - Bbs8_WT_P1	ENSMUSG00000022314	258.019	-0.284313	0.426233	-0.667038	0.504748	0.999757	Rad21	RAD21 cohesin complex component	19357
5419	Bbs8_KO_P1 - Bbs8_WT_P1	ENSMUSG00000051285	119.434	-0.360523	0.540507	-0.667009	0.504766	0.999757	Pcmtd1	protein-L-isoaspartate (D-aspartate) O-methyltransferase domain containing 1	319263
5420	Bbs8_KO_P1 - Bbs8_WT_P1	ENSMUSG00000044617	10.7667	-1.57521	2.36308	-0.66659	0.505034	0.999757	Zbtb39	zinc finger and BTB domain containing 39	320080
5421	Bbs8_KO_P1 - Bbs8_WT_P1	ENSMUSG00000097767	33.6733	0.929268	1.3942	0.666523	0.505077	0.999757	Miat	myocardial infarction associated transcript (non-protein coding)	330166
5422	Bbs8_KO_P1 - Bbs8_WT_P1	ENSMUSG00000020715	25.9166	-0.955742	1.43446	-0.666272	0.505237	0.999757	Ern1	endoplasmic reticulum (ER) to nucleus signalling 1	78943
5423	Bbs8_KO_P1 - Bbs8_WT_P1	ENSMUSG00000005043	132.774	0.522265	0.784008	0.666148	0.505317	0.999757	Sgsh	N-sulfoglucosamine sulfohydrolase (sulfamidase)	27029
5424	Bbs8_KO_P1 - Bbs8_WT_P1	ENSMUSG00000029551	40.8511	0.561881	0.843665	0.666	0.505411	0.999757	Psmg3	proteasome (prosome, macropain) assembly chaperone 3	66506
5425	Bbs8_KO_P1 - Bbs8_WT_P1	ENSMUSG00000046364	451.576	-0.203229	0.305226	-0.66583	0.50552	0.999757	Rpl27a	ribosomal protein L27A	26451
5426	Bbs8_KO_P1 - Bbs8_WT_P1	ENSMUSG00000039637	144.001	0.411214	0.618299	0.665074	0.506003	0.999757	Coro7	coronin 7	78885
5427	Bbs8_KO_P1 - Bbs8_WT_P1	ENSMUSG00000061118	71.8085	0.394038	0.592533	0.665006	0.506046	0.999757	Dnajc30	DnaJ heat shock protein family (Hsp40) member C30	66114
5428	Bbs8_KO_P1 - Bbs8_WT_P1	ENSMUSG00000019971	47.0514	-0.679368	1.02222	-0.664602	0.506305	0.999757	Cep290	centrosomal protein 290	216274
5429	Bbs8_KO_P1 - Bbs8_WT_P1	ENSMUSG00000056050	660.579	-0.214562	0.322869	-0.664547	0.50634	0.999757	Mia3	melanoma inhibitory activity 3	338366
5430	Bbs8_KO_P1 - Bbs8_WT_P1	ENSMUSG00000033767	51.7431	0.681728	1.0261	0.66439	0.506441	0.999757	Tmem131l	transmembrane 131 like	229473
5431	Bbs8_KO_P1 - Bbs8_WT_P1	ENSMUSG00000020649	20.1107	1.43696	2.16349	0.664187	0.506571	0.999757	Rrm2	ribonucleotide reductase M2	20135
5432	Bbs8_KO_P1 - Bbs8_WT_P1	ENSMUSG00000106926	8.28126	-1.17556	1.77031	-0.664039	0.506665	0.999757	Rpl7-ps7	ribosomal protein L7, pseudogene 7	433912
5433	Bbs8_KO_P1 - Bbs8_WT_P1	ENSMUSG00000097479	132.912	0.292238	0.440235	0.663823	0.506804	0.999757	ENSMUSG00000097479
5434	Bbs8_KO_P1 - Bbs8_WT_P1	ENSMUSG00000090101	17.4464	0.771058	1.16155	0.663821	0.506805	0.999757	Snhg9	small nucleolar RNA host gene 9	73474
5435	Bbs8_KO_P1 - Bbs8_WT_P1	ENSMUSG00000012017	43.1935	0.562638	0.847623	0.663783	0.506829	0.999757	Scarf2	scavenger receptor class F, member 2	224024
5436	Bbs8_KO_P1 - Bbs8_WT_P1	ENSMUSG00000073427	19.7671	1.27709	1.92409	0.66374	0.506857	0.999757	Gm4924	predicted gene 4924	237412
5437	Bbs8_KO_P1 - Bbs8_WT_P1	ENSMUSG00000033170	221.187	0.295087	0.444618	0.663687	0.506891	0.999757	Card10	caspase recruitment domain family, member 10	105844
5438	Bbs8_KO_P1 - Bbs8_WT_P1	ENSMUSG00000025224	287.448	-0.375059	0.565172	-0.663619	0.506934	0.999757	Gbf1	golgi-specific brefeldin A-resistance factor 1	107338
5439	Bbs8_KO_P1 - Bbs8_WT_P1	ENSMUSG00000062376	116.746	-0.343428	0.517586	-0.663518	0.506999	0.999757	Borcs7	BLOC-1 related complex subunit 7	66439
5440	Bbs8_KO_P1 - Bbs8_WT_P1	ENSMUSG00000025277	86.9826	-0.484186	0.729733	-0.663512	0.507003	0.999757	Abhd6	abhydrolase domain containing 6	66082
5441	Bbs8_KO_P1 - Bbs8_WT_P1	ENSMUSG00000062070	56.7918	0.483602	0.728987	0.663389	0.507081	0.999757	Pgk1	phosphoglycerate kinase 1	18655
5442	Bbs8_KO_P1 - Bbs8_WT_P1	ENSMUSG00000009828	122.889	0.406342	0.612731	0.663166	0.507224	0.999757	Cilk1	ciliogenesis associated kinase 1	56542
5443	Bbs8_KO_P1 - Bbs8_WT_P1	ENSMUSG00000022772	98.3067	-0.533823	0.805042	-0.6631	0.507267	0.999757	Senp5	SUMO/sentrin specific peptidase 5	320213
5444	Bbs8_KO_P1 - Bbs8_WT_P1	ENSMUSG00000085771	13.7474	1.51723	2.28843	0.663	0.507331	0.999757	ENSMUSG00000085771
5445	Bbs8_KO_P1 - Bbs8_WT_P1	ENSMUSG00000032584	239.649	0.343225	0.517748	0.662919	0.507382	0.999757	Mst1r	macrophage stimulating 1 receptor (c-met-related tyrosine kinase)	19882
5446	Bbs8_KO_P1 - Bbs8_WT_P1	ENSMUSG00000074646	9.4526	-1.06448	1.60598	-0.662823	0.507444	0.999757	6430550D23Rik	RIKEN cDNA 6430550D23 gene	320095
5447	Bbs8_KO_P1 - Bbs8_WT_P1	ENSMUSG00000039953	656.87	0.143913	0.217168	0.66268	0.507536	0.999757	Clstn1	calsyntenin 1	65945
5448	Bbs8_KO_P1 - Bbs8_WT_P1	ENSMUSG00000079442	51.7846	1.0903	1.64607	0.662366	0.507737	0.999757	St6galnac4	ST6 (alpha-N-acetyl-neuraminyl-2,3-beta-galactosyl-1,3)-N-acetylgalactosaminide alpha-2,6-sialyltransferase 4	20448
5449	Bbs8_KO_P1 - Bbs8_WT_P1	ENSMUSG00000025402	64.4526	0.484423	0.731365	0.662355	0.507744	0.999757	Nab2	Ngfi-A binding protein 2	17937
5450	Bbs8_KO_P1 - Bbs8_WT_P1	ENSMUSG00000028191	110.802	0.317944	0.48009	0.66226	0.507805	0.999757	Bcl10	B cell leukemia/lymphoma 10	12042
5451	Bbs8_KO_P1 - Bbs8_WT_P1	ENSMUSG00000022309	66.3324	-0.471999	0.712733	-0.662239	0.507818	0.999757	Angpt1	angiopoietin 1	11600
5452	Bbs8_KO_P1 - Bbs8_WT_P1	ENSMUSG00000071655	358.277	0.279739	0.422419	0.662233	0.507822	0.999757	Ubxn1	UBX domain protein 1	225896
5453	Bbs8_KO_P1 - Bbs8_WT_P1	ENSMUSG00000044024	22.4126	1.18291	1.78659	0.662105	0.507904	0.999757	Rell2	RELT-like 2	225392
5454	Bbs8_KO_P1 - Bbs8_WT_P1	ENSMUSG00000030224	265.611	-0.268181	0.405144	-0.661938	0.508011	0.999757	Strap	serine/threonine kinase receptor associated protein	20901
5455	Bbs8_KO_P1 - Bbs8_WT_P1	ENSMUSG00000028788	1603.08	0.158974	0.240188	0.661871	0.508054	0.999757	Ptp4a2	protein tyrosine phosphatase 4a2	19244
5456	Bbs8_KO_P1 - Bbs8_WT_P1	ENSMUSG00000030095	614.412	0.185542	0.280397	0.661712	0.508156	0.999757	Tmem43	transmembrane protein 43	74122
5457	Bbs8_KO_P1 - Bbs8_WT_P1	ENSMUSG00000041375	19.9752	1.05286	1.59133	0.661625	0.508212	0.999757	Ccdc9	coiled-coil domain containing 9	243846
5458	Bbs8_KO_P1 - Bbs8_WT_P1	ENSMUSG00000075576	9.14486	0.961494	1.45353	0.66149	0.508298	0.999757	Gm12359	predicted gene 12359	100037262
5459	Bbs8_KO_P1 - Bbs8_WT_P1	ENSMUSG00000048521	9.88503	-1.8527	2.80151	-0.661323	0.508405	0.999757	Cxcr6	chemokine (C-X-C motif) receptor 6	80901
5460	Bbs8_KO_P1 - Bbs8_WT_P1	ENSMUSG00000012640	39.9922	-0.897948	1.35832	-0.661072	0.508566	0.999757	Zfp715	zinc finger protein 715	69930
5461	Bbs8_KO_P1 - Bbs8_WT_P1	ENSMUSG00000085180	18.3536	-1.64655	2.49092	-0.661022	0.508598	0.999757	ENSMUSG00000085180
5462	Bbs8_KO_P1 - Bbs8_WT_P1	ENSMUSG00000106570	21.247	1.1773	1.78124	0.660943	0.508649	0.999757	ENSMUSG00000106570
5463	Bbs8_KO_P1 - Bbs8_WT_P1	ENSMUSG00000029575	44.9256	-1.09302	1.65406	-0.66081	0.508734	0.999757	Mmab	methylmalonic aciduria (cobalamin deficiency) cblB type homolog (human)	77697
5464	Bbs8_KO_P1 - Bbs8_WT_P1	ENSMUSG00000030335	207.974	0.244632	0.370466	0.660337	0.509038	0.999757	Mrpl51	mitochondrial ribosomal protein L51	66493
5465	Bbs8_KO_P1 - Bbs8_WT_P1	ENSMUSG00000026927	212.793	0.313889	0.475369	0.660306	0.509057	0.999757	Entr1	endosome associated trafficking regulator 1	68112
5466	Bbs8_KO_P1 - Bbs8_WT_P1	ENSMUSG00000023224	20308.3	-0.177936	0.269498	-0.660249	0.509094	0.999757	Serping1	serine (or cysteine) peptidase inhibitor, clade G, member 1	12258
5467	Bbs8_KO_P1 - Bbs8_WT_P1	ENSMUSG00000034059	36.8733	0.611944	0.926874	0.660223	0.509111	0.999757	Ypel4	yippee like 4	241525
5468	Bbs8_KO_P1 - Bbs8_WT_P1	ENSMUSG00000026926	176.127	0.467945	0.708822	0.660172	0.509143	0.999757	Pmpca	peptidase (mitochondrial processing) alpha	66865
5469	Bbs8_KO_P1 - Bbs8_WT_P1	ENSMUSG00000020525	42.57	0.69668	1.05534	0.660146	0.50916	0.999757	Ppm1d	protein phosphatase 1D magnesium-dependent, delta isoform	53892
5470	Bbs8_KO_P1 - Bbs8_WT_P1	ENSMUSG00000037251	88.3481	-0.376002	0.569724	-0.659972	0.509272	0.999757	Pomk	protein-O-mannose kinase	74653
5471	Bbs8_KO_P1 - Bbs8_WT_P1	ENSMUSG00000029290	50.7532	-0.505562	0.766075	-0.659938	0.509294	0.999757	Zfp326	zinc finger protein 326	54367
5472	Bbs8_KO_P1 - Bbs8_WT_P1	ENSMUSG00000030822	191.752	0.305508	0.463019	0.659817	0.509371	0.999757	Prr14	proline rich 14	233895
5473	Bbs8_KO_P1 - Bbs8_WT_P1	ENSMUSG00000072941	1184.29	0.152521	0.231176	0.659762	0.509407	0.999757	Sod3	superoxide dismutase 3, extracellular	20657
5474	Bbs8_KO_P1 - Bbs8_WT_P1	ENSMUSG00000036606	350.784	0.263575	0.399613	0.659574	0.509527	0.999757	Plxnb2	plexin B2	140570
5475	Bbs8_KO_P1 - Bbs8_WT_P1	ENSMUSG00000005087	120.854	0.413027	0.626227	0.659549	0.509544	0.999757	Cd44	CD44 antigen	12505
5476	Bbs8_KO_P1 - Bbs8_WT_P1	ENSMUSG00000028393	66.4009	-0.602902	0.914549	-0.659234	0.509746	0.999757	Alad	aminolevulinate, delta-, dehydratase	17025
5477	Bbs8_KO_P1 - Bbs8_WT_P1	ENSMUSG00000000823	259.147	-0.387259	0.587732	-0.658904	0.509958	0.999757	Zfp512b	zinc finger protein 512B	269401
5478	Bbs8_KO_P1 - Bbs8_WT_P1	ENSMUSG00000004698	20.462	1.00407	1.52417	0.658768	0.510045	0.999757	Hdac9	histone deacetylase 9	79221
5479	Bbs8_KO_P1 - Bbs8_WT_P1	ENSMUSG00000027371	20.448	-1.17397	1.78263	-0.658558	0.510179	0.999757	Fahd2a	fumarylacetoacetate hydrolase domain containing 2A	68126
5480	Bbs8_KO_P1 - Bbs8_WT_P1	ENSMUSG00000066900	87.9573	-0.348196	0.528748	-0.658529	0.510198	0.999757	Suds3	suppressor of defective silencing 3 homolog (S. cerevisiae)	71954
5481	Bbs8_KO_P1 - Bbs8_WT_P1	ENSMUSG00000070426	89.0107	0.410363	0.623311	0.658359	0.510307	0.999757	Rnf121	ring finger protein 121	75212
5482	Bbs8_KO_P1 - Bbs8_WT_P1	ENSMUSG00000064138	142.351	0.323664	0.491661	0.658307	0.510341	0.999757	Fam172a	family with sequence similarity 172, member A	68675
5483	Bbs8_KO_P1 - Bbs8_WT_P1	ENSMUSG00000022361	163.804	0.313515	0.476361	0.658146	0.510444	0.999757	Zhx1	zinc fingers and homeoboxes 1	22770
5484	Bbs8_KO_P1 - Bbs8_WT_P1	ENSMUSG00000034839	160.564	-0.31755	0.482525	-0.658101	0.510473	0.999757	Larp6	La ribonucleoprotein domain family, member 6	67557
5485	Bbs8_KO_P1 - Bbs8_WT_P1	ENSMUSG00000024146	138.033	-0.349903	0.531738	-0.658036	0.510515	0.999757	Cript	cysteine-rich PDZ-binding protein	56724
5486	Bbs8_KO_P1 - Bbs8_WT_P1	ENSMUSG00000052724	14.6678	0.859184	1.30582	0.657967	0.510559	0.999757	ENSMUSG00000052724
5487	Bbs8_KO_P1 - Bbs8_WT_P1	ENSMUSG00000039202	192.497	-0.272974	0.414976	-0.657807	0.510662	0.999757	Abhd2	abhydrolase domain containing 2	54608
5488	Bbs8_KO_P1 - Bbs8_WT_P1	ENSMUSG00000020362	294.017	0.28639	0.435878	0.657042	0.511154	0.999757	Cnot6	CCR4-NOT transcription complex, subunit 6	104625
5489	Bbs8_KO_P1 - Bbs8_WT_P1	ENSMUSG00000042564	10.5648	-1.71837	2.6156	-0.656968	0.511202	0.999757	Fam227a	family with sequence similarity 227, member A	75729
5490	Bbs8_KO_P1 - Bbs8_WT_P1	ENSMUSG00000035125	47.3049	-0.897541	1.36621	-0.656959	0.511207	0.999757	Gcfc2	GC-rich sequence DNA binding factor 2	330361
5491	Bbs8_KO_P1 - Bbs8_WT_P1	ENSMUSG00000025484	345.279	0.226642	0.344998	0.656938	0.511221	0.999757	Bet1l	Bet1 golgi vesicular membrane trafficking protein like	54399
5492	Bbs8_KO_P1 - Bbs8_WT_P1	ENSMUSG00000085175	18.2237	1.01614	1.54728	0.656728	0.511356	0.999757	Gm11423	predicted gene 11423	100503272
5493	Bbs8_KO_P1 - Bbs8_WT_P1	ENSMUSG00000031358	126.057	-0.44576	0.678765	-0.656722	0.511359	0.999757	Msl3	MSL complex subunit 3	17692
5494	Bbs8_KO_P1 - Bbs8_WT_P1	ENSMUSG00000021510	30.9009	-0.695593	1.05981	-0.65634	0.511605	0.999757	Zfp729a	zinc finger protein 729a	212281
5495	Bbs8_KO_P1 - Bbs8_WT_P1	ENSMUSG00000006456	41.0905	-0.588289	0.896484	-0.656218	0.511684	0.999757	Rbm14	RNA binding motif protein 14	56275
5496	Bbs8_KO_P1 - Bbs8_WT_P1	ENSMUSG00000023094	46.983	1.00181	1.52668	0.656199	0.511696	0.999757	Msrb2	methionine sulfoxide reductase B2	76467
5497	Bbs8_KO_P1 - Bbs8_WT_P1	ENSMUSG00000027381	15.3027	0.884883	1.34872	0.656089	0.511767	0.999757	Bcl2l11	BCL2-like 11 (apoptosis facilitator)	12125
5498	Bbs8_KO_P1 - Bbs8_WT_P1	ENSMUSG00000056116	210.718	0.315695	0.481311	0.655907	0.511884	0.999757	H2-T22;!H2-T9	histocompatibility 2, T region locus 22;!histocompatibility 2, T region locus 9	15039;!15051
5499	Bbs8_KO_P1 - Bbs8_WT_P1	ENSMUSG00000055204	442.478	-0.217574	0.3318	-0.655738	0.511993	0.999757	Ankrd17	ankyrin repeat domain 17	81702
5500	Bbs8_KO_P1 - Bbs8_WT_P1	ENSMUSG00000026697	67.535	1.98039	3.02227	0.655267	0.512296	0.999757	Myoc	myocilin	17926
5501	Bbs8_KO_P1 - Bbs8_WT_P1	ENSMUSG00000075704	42.5626	-0.794245	1.21272	-0.65493	0.512513	0.999757	Txnrd2	thioredoxin reductase 2	26462
5502	Bbs8_KO_P1 - Bbs8_WT_P1	ENSMUSG00000063576	154.763	0.390358	0.59614	0.654809	0.512591	0.999757	Klhdc3	kelch domain containing 3	71765
5503	Bbs8_KO_P1 - Bbs8_WT_P1	ENSMUSG00000078716	24.3678	0.872993	1.33334	0.654742	0.512634	0.999757	Tmem8b	transmembrane protein 8B	242409
5504	Bbs8_KO_P1 - Bbs8_WT_P1	ENSMUSG00000020697	56.0446	0.58134	0.887903	0.654733	0.512639	0.999757	Lig3	ligase III, DNA, ATP-dependent	16882
5505	Bbs8_KO_P1 - Bbs8_WT_P1	ENSMUSG00000002985	17105.8	1.06005	1.6191	0.654711	0.512654	0.999757	Apoe	apolipoprotein E	11816
5506	Bbs8_KO_P1 - Bbs8_WT_P1	ENSMUSG00000101014	12.5775	0.932095	1.42395	0.654583	0.512737	0.999757	ENSMUSG00000101014
5507	Bbs8_KO_P1 - Bbs8_WT_P1	ENSMUSG00000024899	319.199	-0.237828	0.363377	-0.654494	0.512793	0.999757	Papss2	3'-phosphoadenosine 5'-phosphosulfate synthase 2	23972
5508	Bbs8_KO_P1 - Bbs8_WT_P1	ENSMUSG00000034258	16.2655	-1.15647	1.76702	-0.654478	0.512804	0.999757	Flvcr2	feline leukemia virus subgroup C cellular receptor 2	217721
5509	Bbs8_KO_P1 - Bbs8_WT_P1	ENSMUSG00000007837	34.5092	-0.807149	1.23388	-0.654156	0.513011	0.999757	Prrg2	proline-rich Gla (G-carboxyglutamic acid) polypeptide 2	65116
5510	Bbs8_KO_P1 - Bbs8_WT_P1	ENSMUSG00000024781	182.881	0.48904	0.747702	0.654058	0.513075	0.999757	Lipa	lysosomal acid lipase A	16889
5511	Bbs8_KO_P1 - Bbs8_WT_P1	ENSMUSG00000016541	500.33	-0.245461	0.375417	-0.653836	0.513218	0.999757	Atxn10	ataxin 10	54138
5512	Bbs8_KO_P1 - Bbs8_WT_P1	ENSMUSG00000044042	17.7325	0.990901	1.51571	0.653754	0.51327	0.999757	Fmn1	formin 1	14260
5513	Bbs8_KO_P1 - Bbs8_WT_P1	ENSMUSG00000028085	23.6824	-1.03262	1.57955	-0.653745	0.513276	0.999757	Gatb	glutamyl-tRNA(Gln) amidotransferase, subunit B	229487
5514	Bbs8_KO_P1 - Bbs8_WT_P1	ENSMUSG00000042380	67.166	-0.481808	0.737436	-0.653356	0.513527	0.999757	Smim12	small integral membrane protein 12	80284
5515	Bbs8_KO_P1 - Bbs8_WT_P1	ENSMUSG00000106426	10.4543	-1.28573	1.96836	-0.653199	0.513628	0.999757	ENSMUSG00000106426
5516	Bbs8_KO_P1 - Bbs8_WT_P1	ENSMUSG00000111737	25.8904	0.666206	1.02052	0.65281	0.513879	0.999757	ENSMUSG00000111737
5517	Bbs8_KO_P1 - Bbs8_WT_P1	ENSMUSG00000025816	141.231	-0.344598	0.528137	-0.652478	0.514093	0.999757	Sec61a2	Sec61, alpha subunit 2 (S. cerevisiae)	57743
5518	Bbs8_KO_P1 - Bbs8_WT_P1	ENSMUSG00000097051	14.141	-1.47335	2.25838	-0.652392	0.514148	0.999757	ENSMUSG00000097051
5519	Bbs8_KO_P1 - Bbs8_WT_P1	ENSMUSG00000035274	36.2913	-0.790959	1.21244	-0.652371	0.514162	0.999757	Tpbg	trophoblast glycoprotein	21983
5520	Bbs8_KO_P1 - Bbs8_WT_P1	ENSMUSG00000024104	193.593	-0.245617	0.376536	-0.652307	0.514203	0.999757	Washc2	WASH complex subunit 2`	28006
5521	Bbs8_KO_P1 - Bbs8_WT_P1	ENSMUSG00000020674	899.962	0.144179	0.221031	0.652302	0.514206	0.999757	Pxdn	peroxidasin	69675
5522	Bbs8_KO_P1 - Bbs8_WT_P1	ENSMUSG00000019710	228.154	-0.329016	0.50449	-0.652175	0.514288	0.999757	Mrpl24	mitochondrial ribosomal protein L24	67707
5523	Bbs8_KO_P1 - Bbs8_WT_P1	ENSMUSG00000078201	34.4289	0.693192	1.06302	0.652097	0.514338	0.999757	Tmem203	transmembrane protein 203	227615
5524	Bbs8_KO_P1 - Bbs8_WT_P1	ENSMUSG00000052920	8.88979	-1.04378	1.60105	-0.651934	0.514444	0.999757	Prkg1	protein kinase, cGMP-dependent, type I	19091
5525	Bbs8_KO_P1 - Bbs8_WT_P1	ENSMUSG00000086290	32.8816	-0.684192	1.04963	-0.651843	0.514503	0.999757	Snhg12	small nucleolar RNA host gene 12	100039864
5526	Bbs8_KO_P1 - Bbs8_WT_P1	ENSMUSG00000022591	224.721	0.273863	0.420219	0.651715	0.514585	0.999757	ENSMUSG00000022591
5527	Bbs8_KO_P1 - Bbs8_WT_P1	ENSMUSG00000103341	13.937	-0.867975	1.33231	-0.651482	0.514735	0.999757	ENSMUSG00000103341
5528	Bbs8_KO_P1 - Bbs8_WT_P1	ENSMUSG00000032252	276.483	-0.239596	0.367842	-0.651357	0.514816	0.999757	Glce	glucuronyl C5-epimerase	93683
5529	Bbs8_KO_P1 - Bbs8_WT_P1	ENSMUSG00000038564	96.3297	0.428315	0.657632	0.651299	0.514854	0.999757	Ift172	intraflagellar transport 172	67661
5530	Bbs8_KO_P1 - Bbs8_WT_P1	ENSMUSG00000025086	20.1416	-1.33766	2.05385	-0.651294	0.514857	0.999757	Trub1	TruB pseudouridine (psi) synthase family member 1	72133
5531	Bbs8_KO_P1 - Bbs8_WT_P1	ENSMUSG00000095891	25.6862	-0.952211	1.46317	-0.650787	0.515184	0.999757	ENSMUSG00000095891
5532	Bbs8_KO_P1 - Bbs8_WT_P1	ENSMUSG00000098557	74.2107	0.476358	0.732536	0.650286	0.515508	0.999757	Kctd12	potassium channel tetramerisation domain containing 12	239217
5533	Bbs8_KO_P1 - Bbs8_WT_P1	ENSMUSG00000022070	8.7557	1.19196	1.83318	0.650215	0.515554	0.999757	Bora	bora, aurora kinase A activator	77744
5534	Bbs8_KO_P1 - Bbs8_WT_P1	ENSMUSG00000059363	27.2219	-0.784316	1.2066	-0.650021	0.515679	0.999757	Fxn	frataxin	14297
5535	Bbs8_KO_P1 - Bbs8_WT_P1	ENSMUSG00000027634	172.219	-0.318407	0.489972	-0.649847	0.515791	0.999757	Ndrg3	N-myc downstream regulated gene 3	29812
5536	Bbs8_KO_P1 - Bbs8_WT_P1	ENSMUSG00000091192	12.179	-1.09725	1.68863	-0.649786	0.515831	0.999757	ENSMUSG00000091192
5537	Bbs8_KO_P1 - Bbs8_WT_P1	ENSMUSG00000023235	30.6038	0.681314	1.04871	0.649666	0.515908	0.999757	Ccl25	chemokine (C-C motif) ligand 25	20300
5538	Bbs8_KO_P1 - Bbs8_WT_P1	ENSMUSG00000029346	71.2943	0.399772	0.615354	0.649661	0.515911	0.999757	Srrd	SRR1 domain containing	70118
5539	Bbs8_KO_P1 - Bbs8_WT_P1	ENSMUSG00000046862	132.813	-0.339815	0.523237	-0.649449	0.516048	0.999757	Pramel12	PRAME like 12	242736
5540	Bbs8_KO_P1 - Bbs8_WT_P1	ENSMUSG00000028082	544.037	-0.180797	0.278406	-0.649402	0.516079	0.999757	Sh3d19	SH3 domain protein D19	27059
5541	Bbs8_KO_P1 - Bbs8_WT_P1	ENSMUSG00000036560	234.452	-0.232813	0.358524	-0.649365	0.516103	0.999757	Lgi4	leucine-rich repeat LGI family, member 4	243914
5542	Bbs8_KO_P1 - Bbs8_WT_P1	ENSMUSG00000020740	43.369	0.676469	1.04182	0.649312	0.516137	0.999757	Gga3	golgi associated, gamma adaptin ear containing, ARF binding protein 3	260302
5543	Bbs8_KO_P1 - Bbs8_WT_P1	ENSMUSG00000062627	169.454	-0.386595	0.595394	-0.649309	0.516139	0.999757	Mysm1	myb-like, SWIRM and MPN domains 1	320713
5544	Bbs8_KO_P1 - Bbs8_WT_P1	ENSMUSG00000112302	13.7342	-1.07945	1.66265	-0.649235	0.516187	0.999757	ENSMUSG00000112302
5545	Bbs8_KO_P1 - Bbs8_WT_P1	ENSMUSG00000029388	121.141	-0.400133	0.616325	-0.649224	0.516193	0.999757	Eif2b1	eukaryotic translation initiation factor 2B, subunit 1 (alpha)	209354
5546	Bbs8_KO_P1 - Bbs8_WT_P1	ENSMUSG00000055538	493.43	-0.192732	0.297019	-0.648888	0.516411	0.999757	Zcchc24	zinc finger, CCHC domain containing 24	71918
5547	Bbs8_KO_P1 - Bbs8_WT_P1	ENSMUSG00000000561	61.4851	0.44711	0.689063	0.648867	0.516424	0.999757	Wdr77	WD repeat domain 77	70465
5548	Bbs8_KO_P1 - Bbs8_WT_P1	ENSMUSG00000028031	121.229	0.414095	0.63822	0.648828	0.51645	0.999757	Dkk2	dickkopf WNT signaling pathway inhibitor 2	56811
5549	Bbs8_KO_P1 - Bbs8_WT_P1	ENSMUSG00000110202	9.34298	-1.37562	2.12069	-0.648669	0.516552	0.999757	ENSMUSG00000110202
5550	Bbs8_KO_P1 - Bbs8_WT_P1	ENSMUSG00000025466	27.1067	0.865269	1.33465	0.648313	0.516783	0.999757	Fuom	fucose mutarotase	69064
5551	Bbs8_KO_P1 - Bbs8_WT_P1	ENSMUSG00000026377	95.5772	0.545795	0.841954	0.648248	0.516825	0.999757	Nifk	nucleolar protein interacting with the FHA domain of MKI67	67949
5552	Bbs8_KO_P1 - Bbs8_WT_P1	ENSMUSG00000085636	16.1972	-0.797078	1.23025	-0.647898	0.517051	0.999757	ENSMUSG00000085636
5553	Bbs8_KO_P1 - Bbs8_WT_P1	ENSMUSG00000056267	12.113	-1.52137	2.34828	-0.647866	0.517072	0.999757	Cep70	centrosomal protein 70	68121
5554	Bbs8_KO_P1 - Bbs8_WT_P1	ENSMUSG00000041215	110.474	0.736733	1.13749	0.647684	0.51719	0.999757	Yeats2	YEATS domain containing 2	208146
5555	Bbs8_KO_P1 - Bbs8_WT_P1	ENSMUSG00000032606	126.515	-0.619642	0.956868	-0.647573	0.517261	0.999757	Nicn1	nicolin 1	66257
5556	Bbs8_KO_P1 - Bbs8_WT_P1	ENSMUSG00000021264	150.29	0.322759	0.498683	0.647223	0.517488	0.999757	Yy1	YY1 transcription factor	22632
5557	Bbs8_KO_P1 - Bbs8_WT_P1	ENSMUSG00000023852	83.2363	0.401337	0.620153	0.647158	0.51753	0.999757	Chd1	chromodomain helicase DNA binding protein 1	12648
5558	Bbs8_KO_P1 - Bbs8_WT_P1	ENSMUSG00000038736	64.6059	0.628879	0.971778	0.647143	0.517539	0.999757	Nudcd1	NudC domain containing 1	67429
5559	Bbs8_KO_P1 - Bbs8_WT_P1	ENSMUSG00000056999	186.846	-0.301316	0.465635	-0.647108	0.517562	0.999757	Ide	insulin degrading enzyme	15925
5560	Bbs8_KO_P1 - Bbs8_WT_P1	ENSMUSG00000024054	136.8	-0.407494	0.629735	-0.647088	0.517575	0.999757	Smchd1	SMC hinge domain containing 1	74355
5561	Bbs8_KO_P1 - Bbs8_WT_P1	ENSMUSG00000009905	135.926	-0.386021	0.596685	-0.646944	0.517668	0.999757	Kdsr	3-ketodihydrosphingosine reductase	70750
5562	Bbs8_KO_P1 - Bbs8_WT_P1	ENSMUSG00000025747	64.0994	-0.692001	1.06977	-0.646866	0.517719	0.999757	Tyms	thymidylate synthase	22171
5563	Bbs8_KO_P1 - Bbs8_WT_P1	ENSMUSG00000055322	1433.56	0.142173	0.219804	0.64682	0.517749	0.999757	Tns1	tensin 1	21961
5564	Bbs8_KO_P1 - Bbs8_WT_P1	ENSMUSG00000087519	10.9068	1.06338	1.64411	0.646782	0.517773	0.999757	AV039307	expressed sequence AV039307	100502700
5565	Bbs8_KO_P1 - Bbs8_WT_P1	ENSMUSG00000022386	74.1329	-0.614081	0.94954	-0.646715	0.517816	0.999757	Trmu	tRNA 5-methylaminomethyl-2-thiouridylate methyltransferase	72026
5566	Bbs8_KO_P1 - Bbs8_WT_P1	ENSMUSG00000025269	32.3022	1.05733	1.63616	0.646228	0.518132	0.999757	Apex2	apurinic/apyrimidinic endonuclease 2	77622
5567	Bbs8_KO_P1 - Bbs8_WT_P1	ENSMUSG00000039345	9.44764	-1.59959	2.47633	-0.64595	0.518312	0.999757	Mettl22	methyltransferase like 22	239706
5568	Bbs8_KO_P1 - Bbs8_WT_P1	ENSMUSG00000028949	169.653	0.310029	0.479995	0.645901	0.518344	0.999757	Smarcd3	SWI/SNF related, matrix associated, actin dependent regulator of chromatin, subfamily d, member 3	66993
5569	Bbs8_KO_P1 - Bbs8_WT_P1	ENSMUSG00000111654	11.8383	1.01111	1.56591	0.645703	0.518472	0.999757	ENSMUSG00000111654
5570	Bbs8_KO_P1 - Bbs8_WT_P1	ENSMUSG00000021816	188.395	-0.310219	0.480715	-0.645328	0.518714	0.999757	Ppp3cb	protein phosphatase 3, catalytic subunit, beta isoform	19056
5571	Bbs8_KO_P1 - Bbs8_WT_P1	ENSMUSG00000027394	84.617	-0.466017	0.722266	-0.645216	0.518787	0.999757	Ttl	tubulin tyrosine ligase	69737
5572	Bbs8_KO_P1 - Bbs8_WT_P1	ENSMUSG00000026078	238.236	0.310558	0.481452	0.645044	0.518898	0.999757	Pdcl3	phosducin-like 3	68833
5573	Bbs8_KO_P1 - Bbs8_WT_P1	ENSMUSG00000023330	60.8802	-0.564082	0.8748	-0.644812	0.519049	0.999757	Dtwd1	DTW domain containing 1	69185
5574	Bbs8_KO_P1 - Bbs8_WT_P1	ENSMUSG00000020044	3524.05	-0.144406	0.223955	-0.644799	0.519057	0.999757	Timp3	tissue inhibitor of metalloproteinase 3	21859
5575	Bbs8_KO_P1 - Bbs8_WT_P1	ENSMUSG00000028645	37.1855	0.705642	1.09489	0.644486	0.51926	0.999757	Slc2a1	solute carrier family 2 (facilitated glucose transporter), member 1	20525
5576	Bbs8_KO_P1 - Bbs8_WT_P1	ENSMUSG00000019802	216.959	-0.271758	0.421851	-0.644204	0.519443	0.999757	Sec63	SEC63-like (S. cerevisiae)	140740
5577	Bbs8_KO_P1 - Bbs8_WT_P1	ENSMUSG00000040025	175.832	-0.274721	0.426495	-0.644136	0.519487	0.999757	Ythdf2	YTH N6-methyladenosine RNA binding protein 2	213541
5578	Bbs8_KO_P1 - Bbs8_WT_P1	ENSMUSG00000020515	178.291	0.292352	0.453909	0.644076	0.519526	0.999757	Cnot8	CCR4-NOT transcription complex, subunit 8	69125
5579	Bbs8_KO_P1 - Bbs8_WT_P1	ENSMUSG00000037185	80.8166	-0.545553	0.847207	-0.643943	0.519612	0.999757	Krt80	keratin 80	74127
5580	Bbs8_KO_P1 - Bbs8_WT_P1	ENSMUSG00000022664	77.4368	0.554552	0.861214	0.643919	0.519628	0.999757	Slc35a5	solute carrier family 35, member A5	74102
5581	Bbs8_KO_P1 - Bbs8_WT_P1	ENSMUSG00000022186	485.99	-0.187671	0.291459	-0.643903	0.519638	0.999757	Oxct1	3-oxoacid CoA transferase 1	67041
5582	Bbs8_KO_P1 - Bbs8_WT_P1	ENSMUSG00000027907	336.725	-0.218125	0.338784	-0.643847	0.519675	0.999757	S100a11	S100 calcium binding protein A11	20195
5583	Bbs8_KO_P1 - Bbs8_WT_P1	ENSMUSG00000036957	21.2868	-1.17926	1.83163	-0.643831	0.519685	0.999757	Lrfn3	leucine rich repeat and fibronectin type III domain containing 3	233067
5584	Bbs8_KO_P1 - Bbs8_WT_P1	ENSMUSG00000039067	381.604	0.201745	0.313354	0.643825	0.519689	0.999757	Psmd7	proteasome (prosome, macropain) 26S subunit, non-ATPase, 7	17463
5585	Bbs8_KO_P1 - Bbs8_WT_P1	ENSMUSG00000057691	92.9414	-0.426974	0.663448	-0.643568	0.519856	0.999757	Zfp746	zinc finger protein 746	69228
5586	Bbs8_KO_P1 - Bbs8_WT_P1	ENSMUSG00000058558	482.023	-0.188112	0.292315	-0.643525	0.519884	0.999757	Rpl5	ribosomal protein L5	100503670
5587	Bbs8_KO_P1 - Bbs8_WT_P1	ENSMUSG00000038022	58.0206	1.01612	1.57919	0.643447	0.519934	0.999757	Mindy4	MINDY lysine 48 deubiquitinase 4	330323
5588	Bbs8_KO_P1 - Bbs8_WT_P1	ENSMUSG00000059005	66.2233	-0.45563	0.708191	-0.643372	0.519983	0.999757	Hnrnpa3	heterogeneous nuclear ribonucleoprotein A3	229279
5589	Bbs8_KO_P1 - Bbs8_WT_P1	ENSMUSG00000035765	150.124	0.296134	0.46047	0.643111	0.520152	0.999757	Dym	dymeclin	69190
5590	Bbs8_KO_P1 - Bbs8_WT_P1	ENSMUSG00000057497	55.044	0.537263	0.835732	0.642866	0.520311	0.999757	Fam136a;!Gm30502	family with sequence similarity 136, member A;!predicted gene, 30502	66488;!102632427
5591	Bbs8_KO_P1 - Bbs8_WT_P1	ENSMUSG00000031304	12.7069	1.97614	3.07397	0.642862	0.520314	0.999757	Il2rg	interleukin 2 receptor, gamma chain	16186
5592	Bbs8_KO_P1 - Bbs8_WT_P1	ENSMUSG00000041828	924.741	-0.156647	0.243722	-0.642726	0.520402	0.999757	Abca8a	ATP-binding cassette, sub-family A (ABC1), member 8a	217258
5593	Bbs8_KO_P1 - Bbs8_WT_P1	ENSMUSG00000048603	33.6236	-0.544287	0.846854	-0.642717	0.520408	0.999757	Gm9828	predicted gene 9828	105246056
5594	Bbs8_KO_P1 - Bbs8_WT_P1	ENSMUSG00000018661	231.232	0.37038	0.576325	0.642658	0.520446	0.999757	Cog1	component of oligomeric golgi complex 1	16834
5595	Bbs8_KO_P1 - Bbs8_WT_P1	ENSMUSG00000060961	420.124	-0.181554	0.282661	-0.642303	0.520676	0.999757	Slc4a4	solute carrier family 4 (anion exchanger), member 4	54403
5596	Bbs8_KO_P1 - Bbs8_WT_P1	ENSMUSG00000028159	31.8951	1.03328	1.60941	0.642024	0.520857	0.999757	Dapp1	dual adaptor for phosphotyrosine and 3-phosphoinositides 1	26377
5597	Bbs8_KO_P1 - Bbs8_WT_P1	ENSMUSG00000035936	22.8388	-1.10422	1.72015	-0.641935	0.520915	0.999757	Aldh5a1	aldhehyde dehydrogenase family 5, subfamily A1	214579
5598	Bbs8_KO_P1 - Bbs8_WT_P1	ENSMUSG00000032727	73.4637	-0.496157	0.772994	-0.641864	0.520962	0.999757	Mier3	MIER family member 3	218613
5599	Bbs8_KO_P1 - Bbs8_WT_P1	ENSMUSG00000018974	100.307	-0.463175	0.721617	-0.641856	0.520967	0.999757	Sart3	squamous cell carcinoma antigen recognized by T cells 3	53890
5600	Bbs8_KO_P1 - Bbs8_WT_P1	ENSMUSG00000021814	619.295	-0.209916	0.327065	-0.641819	0.520991	0.999757	Anxa7	annexin A7	11750
5601	Bbs8_KO_P1 - Bbs8_WT_P1	ENSMUSG00000028073	42.2586	0.831778	1.29644	0.641585	0.521143	0.999757	Pear1	platelet endothelial aggregation receptor 1	73182
5602	Bbs8_KO_P1 - Bbs8_WT_P1	ENSMUSG00000031402	114.872	0.54441	0.848943	0.64128	0.521341	0.999757	Mpp1	membrane protein, palmitoylated	17524
5603	Bbs8_KO_P1 - Bbs8_WT_P1	ENSMUSG00000024481	128.109	-0.373816	0.583089	-0.641096	0.52146	0.999757	Lvrn	laeverin	74574
5604	Bbs8_KO_P1 - Bbs8_WT_P1	ENSMUSG00000010830	527.663	0.255921	0.399252	0.641001	0.521522	0.999757	Kdelr3	KDEL (Lys-Asp-Glu-Leu) endoplasmic reticulum protein retention receptor 3	105785
5605	Bbs8_KO_P1 - Bbs8_WT_P1	ENSMUSG00000063316	222.973	-0.22214	0.346608	-0.640897	0.52159	0.999757	Rpl27	ribosomal protein L27	19942
5606	Bbs8_KO_P1 - Bbs8_WT_P1	ENSMUSG00000021932	22.2148	1.25917	1.96475	0.64088	0.521601	0.999757	Rnaseh2b	ribonuclease H2, subunit B	67153
5607	Bbs8_KO_P1 - Bbs8_WT_P1	ENSMUSG00000081944	6.04258	-1.68899	2.63652	-0.640613	0.521774	0.999757	ENSMUSG00000081944
5608	Bbs8_KO_P1 - Bbs8_WT_P1	ENSMUSG00000049760	245.264	-0.360908	0.563442	-0.640542	0.521821	0.999757	Micos13	mitochondrial contact site and cristae organizing system subunit 13	224904
5609	Bbs8_KO_P1 - Bbs8_WT_P1	ENSMUSG00000020471	93.843	0.408001	0.637037	0.640467	0.521869	0.999757	Pold2	polymerase (DNA directed), delta 2, regulatory subunit	18972
5610	Bbs8_KO_P1 - Bbs8_WT_P1	ENSMUSG00000032575	574.811	-0.184375	0.287877	-0.640463	0.521871	0.999757	Manf	mesencephalic astrocyte-derived neurotrophic factor	74840
5611	Bbs8_KO_P1 - Bbs8_WT_P1	ENSMUSG00000037455	35.7778	0.747628	1.16757	0.640326	0.521961	0.999757	Slc18b1	solute carrier family 18, subfamily B, member 1	76306
5612	Bbs8_KO_P1 - Bbs8_WT_P1	ENSMUSG00000001482	90.1444	0.489329	0.764663	0.639927	0.52222	0.999757	Def8	differentially expressed in FDCP 8	23854
5613	Bbs8_KO_P1 - Bbs8_WT_P1	ENSMUSG00000019143	119.279	0.429785	0.671938	0.63962	0.52242	0.999757	Hars2	histidyl-tRNA synthetase 2	70791
5614	Bbs8_KO_P1 - Bbs8_WT_P1	ENSMUSG00000042978	19.1625	1.09245	1.70836	0.639471	0.522516	0.999757	Sbk1	SH3-binding kinase 1	104175
5615	Bbs8_KO_P1 - Bbs8_WT_P1	ENSMUSG00000030127	243.858	0.21817	0.341247	0.639331	0.522607	0.999757	Cops7a	COP9 signalosome subunit 7A	26894
5616	Bbs8_KO_P1 - Bbs8_WT_P1	ENSMUSG00000071001	75.6767	0.513067	0.802712	0.639167	0.522715	0.999757	Hrct1	histidine rich carboxyl terminus 1	100039781
5617	Bbs8_KO_P1 - Bbs8_WT_P1	ENSMUSG00000072889	22.6064	0.713181	1.11607	0.63901	0.522816	0.999757	Nfxl1	nuclear transcription factor, X-box binding-like 1	100978
5618	Bbs8_KO_P1 - Bbs8_WT_P1	ENSMUSG00000107319	11.6703	-0.876208	1.37236	-0.638469	0.523169	0.999757	ENSMUSG00000107319
5619	Bbs8_KO_P1 - Bbs8_WT_P1	ENSMUSG00000025872	104.998	-0.394632	0.61853	-0.638016	0.523463	0.999757	Thoc3	THO complex 3	73666
5620	Bbs8_KO_P1 - Bbs8_WT_P1	ENSMUSG00000030872	411.297	-0.326227	0.51133	-0.637998	0.523475	0.999757	Gga2	golgi associated, gamma adaptin ear containing, ARF binding protein 2	74105
5621	Bbs8_KO_P1 - Bbs8_WT_P1	ENSMUSG00000090758	63.0452	-0.393802	0.617258	-0.637986	0.523483	0.999757	ENSMUSG00000090758
5622	Bbs8_KO_P1 - Bbs8_WT_P1	ENSMUSG00000041840	55.1832	-0.515273	0.807694	-0.637956	0.523503	0.999757	Haus1	HAUS augmin-like complex, subunit 1	225745
5623	Bbs8_KO_P1 - Bbs8_WT_P1	ENSMUSG00000039275	86.9754	-0.526198	0.824889	-0.637901	0.523538	0.999757	Foxk2	forkhead box K2	68837
5624	Bbs8_KO_P1 - Bbs8_WT_P1	ENSMUSG00000031099	25.8142	-0.941692	1.47656	-0.637758	0.523631	0.999757	Smarca1	SWI/SNF related, matrix associated, actin dependent regulator of chromatin, subfamily a, member 1	93761
5625	Bbs8_KO_P1 - Bbs8_WT_P1	ENSMUSG00000042851	34.5892	-0.689831	1.08181	-0.637663	0.523693	0.999757	Zc3h6	zinc finger CCCH type containing 6	78751
5626	Bbs8_KO_P1 - Bbs8_WT_P1	ENSMUSG00000027309	151.454	0.478867	0.751127	0.637532	0.523779	0.999757	4930402H24Rik	RIKEN cDNA 4930402H24 gene	228602
5627	Bbs8_KO_P1 - Bbs8_WT_P1	ENSMUSG00000029761	1088.06	-0.116828	0.18334	-0.637218	0.523983	0.999757	Cald1	caldesmon 1	109624
5628	Bbs8_KO_P1 - Bbs8_WT_P1	ENSMUSG00000019792	29.0096	1.03118	1.61829	0.637202	0.523993	0.999757	Trmt11	tRNA methyltransferase 11	73681
5629	Bbs8_KO_P1 - Bbs8_WT_P1	ENSMUSG00000023988	327.583	0.25653	0.402652	0.637101	0.524059	0.999757	Bysl	bystin-like	53414
5630	Bbs8_KO_P1 - Bbs8_WT_P1	ENSMUSG00000020262	212.224	-0.344742	0.541122	-0.637088	0.524067	0.999757	Adarb1	adenosine deaminase, RNA-specific, B1	110532
5631	Bbs8_KO_P1 - Bbs8_WT_P1	ENSMUSG00000097026	74.1622	0.420948	0.660779	0.637048	0.524093	0.999757	ENSMUSG00000097026
5632	Bbs8_KO_P1 - Bbs8_WT_P1	ENSMUSG00000035686	29.8864	1.25748	1.974	0.637022	0.524111	0.999757	Thrsp	thyroid hormone responsive	21835
5633	Bbs8_KO_P1 - Bbs8_WT_P1	ENSMUSG00000054874	127.057	-0.378725	0.594635	-0.636904	0.524187	0.999757	Pcnx3	pecanex homolog 3	104401
5634	Bbs8_KO_P1 - Bbs8_WT_P1	ENSMUSG00000024921	545.383	-0.188783	0.296412	-0.636894	0.524194	0.999757	Smarca2	SWI/SNF related, matrix associated, actin dependent regulator of chromatin, subfamily a, member 2	67155
5635	Bbs8_KO_P1 - Bbs8_WT_P1	ENSMUSG00000042423	86.8068	0.39183	0.61532	0.636792	0.524261	0.999757	Fbrs	fibrosin	14123
5636	Bbs8_KO_P1 - Bbs8_WT_P1	ENSMUSG00000041797	270.721	-0.241856	0.379908	-0.636619	0.524373	0.999757	Abca9	ATP-binding cassette, sub-family A (ABC1), member 9	217262
5637	Bbs8_KO_P1 - Bbs8_WT_P1	ENSMUSG00000028959	232.388	-0.301548	0.473784	-0.636467	0.524472	0.999757	Fastk	Fas-activated serine/threonine kinase	66587
5638	Bbs8_KO_P1 - Bbs8_WT_P1	ENSMUSG00000024782	519.787	-0.197339	0.310202	-0.636163	0.52467	0.999757	Ak3	adenylate kinase 3	56248
5639	Bbs8_KO_P1 - Bbs8_WT_P1	ENSMUSG00000049489	118.867	0.438208	0.688849	0.636145	0.524682	0.999757	Ccnq	cyclin Q	69109
5640	Bbs8_KO_P1 - Bbs8_WT_P1	ENSMUSG00000110350	1130.82	0.172394	0.271127	0.635842	0.524879	0.999757	ENSMUSG00000110350
5641	Bbs8_KO_P1 - Bbs8_WT_P1	ENSMUSG00000054034	6.23212	1.52038	2.39128	0.635802	0.524906	0.999757	Tceal5	transcription elongation factor A (SII)-like 5	331532
5642	Bbs8_KO_P1 - Bbs8_WT_P1	ENSMUSG00000033972	36.0094	0.594775	0.935525	0.635766	0.524929	0.999757	Zfp944	zinc finger protein 944	319615
5643	Bbs8_KO_P1 - Bbs8_WT_P1	ENSMUSG00000038525	64.5678	-0.655783	1.03158	-0.635709	0.524966	0.999757	Armc10	armadillo repeat containing 10	67211
5644	Bbs8_KO_P1 - Bbs8_WT_P1	ENSMUSG00000066258	91.9841	-0.512238	0.805828	-0.635666	0.524994	0.999757	Trim12a	tripartite motif-containing 12A	76681
5645	Bbs8_KO_P1 - Bbs8_WT_P1	ENSMUSG00000038884	119.983	0.414138	0.651692	0.635482	0.525114	0.999757	Shfl	shiftless antiviral inhibitor of ribosomal frameshifting	319278
5646	Bbs8_KO_P1 - Bbs8_WT_P1	ENSMUSG00000021356	233.141	0.399994	0.629556	0.635359	0.525194	0.999757	Irf4	interferon regulatory factor 4	16364
5647	Bbs8_KO_P1 - Bbs8_WT_P1	ENSMUSG00000001034	115.928	0.456316	0.718225	0.635339	0.525208	0.999757	Mapk7	mitogen-activated protein kinase 7	23939
5648	Bbs8_KO_P1 - Bbs8_WT_P1	ENSMUSG00000025509	61.0699	-0.658635	1.03685	-0.635226	0.525281	0.999757	Pnpla2	patatin-like phospholipase domain containing 2	66853
5649	Bbs8_KO_P1 - Bbs8_WT_P1	ENSMUSG00000048271	137.175	-0.337985	0.532218	-0.635051	0.525395	0.999757	Rbm33	RNA binding motif protein 33	381626
5650	Bbs8_KO_P1 - Bbs8_WT_P1	ENSMUSG00000019808	21.6942	-0.685565	1.07977	-0.634917	0.525483	0.999757	Adat2	adenosine deaminase, tRNA-specific 2	66757
5651	Bbs8_KO_P1 - Bbs8_WT_P1	ENSMUSG00000045100	36.0526	-0.648024	1.02083	-0.634802	0.525557	0.999757	Slc25a26	solute carrier family 25 (mitochondrial carrier, phosphate carrier), member 26	67582
5652	Bbs8_KO_P1 - Bbs8_WT_P1	ENSMUSG00000026739	25.9238	0.875243	1.37893	0.634729	0.525605	0.999757	Bmi1	Bmi1 polycomb ring finger oncogene	12151
5653	Bbs8_KO_P1 - Bbs8_WT_P1	ENSMUSG00000063281	31.5972	0.881217	1.38866	0.634579	0.525703	0.999757	Zfp35	zinc finger protein 35	22694
5654	Bbs8_KO_P1 - Bbs8_WT_P1	ENSMUSG00000025892	18.7678	0.96037	1.51364	0.634477	0.52577	0.999757	Gria4	glutamate receptor, ionotropic, AMPA4 (alpha 4)	14802
5655	Bbs8_KO_P1 - Bbs8_WT_P1	ENSMUSG00000041879	169.057	-0.406206	0.640229	-0.63447	0.525774	0.999757	Ipo9	importin 9	226432
5656	Bbs8_KO_P1 - Bbs8_WT_P1	ENSMUSG00000022620	248.927	-0.377138	0.594445	-0.634437	0.525796	0.999757	Arsa	arylsulfatase A	11883
5657	Bbs8_KO_P1 - Bbs8_WT_P1	ENSMUSG00000030083	79.3015	0.455021	0.717483	0.63419	0.525957	0.999757	Abtb1	ankyrin repeat and BTB (POZ) domain containing 1	80283
5658	Bbs8_KO_P1 - Bbs8_WT_P1	ENSMUSG00000066800	62.2841	0.473787	0.747296	0.634002	0.52608	0.999757	Rnasel	ribonuclease L (2', 5'-oligoisoadenylate synthetase-dependent)	24014
5659	Bbs8_KO_P1 - Bbs8_WT_P1	ENSMUSG00000044068	60.0951	-0.416834	0.657475	-0.633993	0.526085	0.999757	Zrsr1	zinc finger (CCCH type), RNA binding motif and serine/arginine rich 1	22183
5660	Bbs8_KO_P1 - Bbs8_WT_P1	ENSMUSG00000019124	193.105	-0.30952	0.488275	-0.633905	0.526143	0.999757	Scrn1	secernin 1	69938
5661	Bbs8_KO_P1 - Bbs8_WT_P1	ENSMUSG00000006369	1241.91	0.279243	0.440513	0.633905	0.526143	0.999757	Fbln1	fibulin 1	14114
5662	Bbs8_KO_P1 - Bbs8_WT_P1	ENSMUSG00000017667	26.0003	0.939214	1.48176	0.63385	0.526179	0.999757	Zfp334	zinc finger protein 334	228876
5663	Bbs8_KO_P1 - Bbs8_WT_P1	ENSMUSG00000020864	178.018	-0.410594	0.647906	-0.633725	0.526261	0.999757	Ankrd40	ankyrin repeat domain 40	71452
5664	Bbs8_KO_P1 - Bbs8_WT_P1	ENSMUSG00000104060	33.6026	-0.866541	1.3675	-0.633666	0.526299	0.999757	ENSMUSG00000104060
5665	Bbs8_KO_P1 - Bbs8_WT_P1	ENSMUSG00000024844	294.09	0.233363	0.368303	0.633615	0.526332	0.999757	Banf1	BAF nuclear assembly factor 1	23825
5666	Bbs8_KO_P1 - Bbs8_WT_P1	ENSMUSG00000029610	118.88	-0.411375	0.649323	-0.633544	0.526378	0.999757	Aimp2	aminoacyl tRNA synthetase complex-interacting multifunctional protein 2	231872
5667	Bbs8_KO_P1 - Bbs8_WT_P1	ENSMUSG00000097328	62.7042	-0.451321	0.712489	-0.633444	0.526444	0.999757	Tnfsf12	tumor necrosis factor (ligand) superfamily, member 12	21944
5668	Bbs8_KO_P1 - Bbs8_WT_P1	ENSMUSG00000041408	119.352	-0.360455	0.569119	-0.633356	0.526501	0.999757	Wapl	WAPL cohesin release factor	218914
5669	Bbs8_KO_P1 - Bbs8_WT_P1	ENSMUSG00000022131	200.742	0.293192	0.463023	0.633214	0.526594	0.999757	Gpr180	G protein-coupled receptor 180	58245
5670	Bbs8_KO_P1 - Bbs8_WT_P1	ENSMUSG00000050240	9.71632	-1.74588	2.75722	-0.633203	0.526601	0.999757	Hic2	hypermethylated in cancer 2	58180
5671	Bbs8_KO_P1 - Bbs8_WT_P1	ENSMUSG00000032777	96.3809	-0.512898	0.810072	-0.633152	0.526635	0.999757	Gtf3c1	general transcription factor III C 1	233863
5672	Bbs8_KO_P1 - Bbs8_WT_P1	ENSMUSG00000031729	370.765	0.279659	0.441725	0.633106	0.526664	0.999757	Ist1	increased sodium tolerance 1 homolog (yeast)	71955
5673	Bbs8_KO_P1 - Bbs8_WT_P1	ENSMUSG00000079316	111.04	-0.332011	0.524434	-0.633085	0.526678	0.999757	Rab9	RAB9, member RAS oncogene family	56382
5674	Bbs8_KO_P1 - Bbs8_WT_P1	ENSMUSG00000025239	270.239	0.304495	0.48103	0.633007	0.526729	0.999757	Limd1	LIM domains containing 1	29806
5675	Bbs8_KO_P1 - Bbs8_WT_P1	ENSMUSG00000022721	245.037	0.353277	0.558142	0.632953	0.526764	0.999757	Trmt2a	TRM2 tRNA methyltransferase 2A	15547
5676	Bbs8_KO_P1 - Bbs8_WT_P1	ENSMUSG00000087436	70.8983	-0.505985	0.79952	-0.632861	0.526824	0.999757	ENSMUSG00000087436
5677	Bbs8_KO_P1 - Bbs8_WT_P1	ENSMUSG00000021615	33.4421	0.805137	1.27226	0.632841	0.526837	0.999757	Xrcc4	X-ray repair complementing defective repair in Chinese hamster cells 4	108138
5678	Bbs8_KO_P1 - Bbs8_WT_P1	ENSMUSG00000071451	51.8135	0.520377	0.822351	0.632792	0.526869	0.999757	Psmg4	proteasome (prosome, macropain) assembly chaperone 4	69666
5679	Bbs8_KO_P1 - Bbs8_WT_P1	ENSMUSG00000020224	36.6991	-0.521469	0.824158	-0.63273	0.52691	0.999757	Llph	LLP homolog, long-term synaptic facilitation (Aplysia)	66225
5680	Bbs8_KO_P1 - Bbs8_WT_P1	ENSMUSG00000097906	78.4848	-0.685894	1.08411	-0.632678	0.526944	0.999757	Gm9625	ribosomal protein, large, P0 pseudogene	674597
5681	Bbs8_KO_P1 - Bbs8_WT_P1	ENSMUSG00000006378	13.7133	0.772039	1.22048	0.63257	0.527014	0.999757	Gcat	glycine C-acetyltransferase (2-amino-3-ketobutyrate-coenzyme A ligase)	26912
5682	Bbs8_KO_P1 - Bbs8_WT_P1	ENSMUSG00000069763	1815.99	0.105744	0.167225	0.632349	0.527159	0.999757	Tmem100	transmembrane protein 100	67888
5683	Bbs8_KO_P1 - Bbs8_WT_P1	ENSMUSG00000026278	40.4421	-0.599974	0.949016	-0.632207	0.527252	0.999757	Bok	BCL2-related ovarian killer	51800
5684	Bbs8_KO_P1 - Bbs8_WT_P1	ENSMUSG00000026315	20.0095	-0.99048	1.56695	-0.632107	0.527317	0.999757	Serpinb8	serine (or cysteine) peptidase inhibitor, clade B, member 8	20725
5685	Bbs8_KO_P1 - Bbs8_WT_P1	ENSMUSG00000032320	442.998	0.174424	0.275948	0.63209	0.527328	0.999757	Rcn2	reticulocalbin 2	26611
5686	Bbs8_KO_P1 - Bbs8_WT_P1	ENSMUSG00000047141	21.5989	-0.831232	1.31507	-0.632083	0.527333	0.999757	Zfp654	zinc finger protein 654	72020
5687	Bbs8_KO_P1 - Bbs8_WT_P1	ENSMUSG00000025453	9.27279	-1.43545	2.27144	-0.631957	0.527415	0.999757	Nnt	nicotinamide nucleotide transhydrogenase	18115
5688	Bbs8_KO_P1 - Bbs8_WT_P1	ENSMUSG00000115976	10.1922	-1.03512	1.63859	-0.631716	0.527572	0.999757	ENSMUSG00000115976
5689	Bbs8_KO_P1 - Bbs8_WT_P1	ENSMUSG00000035181	132.37	0.483996	0.766236	0.631654	0.527613	0.999757	Heatr5a	HEAT repeat containing 5A	320487
5690	Bbs8_KO_P1 - Bbs8_WT_P1	ENSMUSG00000027221	398.899	-0.214098	0.338967	-0.631619	0.527636	0.999757	Chst1	carbohydrate sulfotransferase 1	76969
5691	Bbs8_KO_P1 - Bbs8_WT_P1	ENSMUSG00000030741	100.472	-0.406403	0.643492	-0.631559	0.527675	0.999757	Spns1	spinster homolog 1	73658
5692	Bbs8_KO_P1 - Bbs8_WT_P1	ENSMUSG00000103497	5.78218	-1.70196	2.69517	-0.631485	0.527723	0.999757	ENSMUSG00000103497
5693	Bbs8_KO_P1 - Bbs8_WT_P1	ENSMUSG00000030839	32.5224	1.05798	1.67546	0.631458	0.527741	0.999757	Sergef	secretion regulating guanine nucleotide exchange factor	27414
5694	Bbs8_KO_P1 - Bbs8_WT_P1	ENSMUSG00000027018	71.4751	-0.429919	0.680905	-0.631393	0.527783	0.999757	Hat1	histone aminotransferase 1	107435
5695	Bbs8_KO_P1 - Bbs8_WT_P1	ENSMUSG00000020778	70.0095	0.399075	0.632137	0.631312	0.527837	0.999757	Ten1	TEN1 telomerase capping complex subunit	69535
5696	Bbs8_KO_P1 - Bbs8_WT_P1	ENSMUSG00000031883	9.79731	-1.8314	2.90095	-0.63131	0.527838	0.999757	Car7	carbonic anhydrase 7	12354
5697	Bbs8_KO_P1 - Bbs8_WT_P1	ENSMUSG00000031703	250.7	0.251936	0.399153	0.631176	0.527925	0.999757	Itfg1	integrin alpha FG-GAP repeat containing 1	71927
5698	Bbs8_KO_P1 - Bbs8_WT_P1	ENSMUSG00000039988	108.393	0.327105	0.518329	0.631076	0.527991	0.999757	Ankrd13c	ankyrin repeat domain 13c	433667
5699	Bbs8_KO_P1 - Bbs8_WT_P1	ENSMUSG00000033166	54.5575	0.610457	0.968	0.630638	0.528277	0.999757	Dis3	DIS3 homolog, exosome endoribonuclease and 3'-5' exoribonuclease	72662
5700	Bbs8_KO_P1 - Bbs8_WT_P1	ENSMUSG00000001999	80.911	0.46673	0.7403	0.630461	0.528393	0.999757	Blvra	biliverdin reductase A	109778
5701	Bbs8_KO_P1 - Bbs8_WT_P1	ENSMUSG00000024387	184.443	-0.288695	0.457928	-0.630439	0.528408	0.999757	Csnk2b	casein kinase 2, beta polypeptide	13001
5702	Bbs8_KO_P1 - Bbs8_WT_P1	ENSMUSG00000001924	625.098	-0.183242	0.290736	-0.63027	0.528518	0.999757	Uba1	ubiquitin-like modifier activating enzyme 1	22201
5703	Bbs8_KO_P1 - Bbs8_WT_P1	ENSMUSG00000021598	191.744	-0.332029	0.526812	-0.63026	0.528524	0.999757	Med10	mediator complex subunit 10	28077
5704	Bbs8_KO_P1 - Bbs8_WT_P1	ENSMUSG00000089687	9.87279	1.5788	2.50539	0.630163	0.528588	0.999757	Rab42	RAB42, member RAS oncogene family	242681
5705	Bbs8_KO_P1 - Bbs8_WT_P1	ENSMUSG00000104713	10.8094	-1.12208	1.7807	-0.630133	0.528608	0.999757	Gbp6	guanylate binding protein 6	100702
5706	Bbs8_KO_P1 - Bbs8_WT_P1	ENSMUSG00000002496	318.141	0.265811	0.421954	0.629953	0.528725	0.999757	Tsc2	TSC complex subunit 2	22084
5707	Bbs8_KO_P1 - Bbs8_WT_P1	ENSMUSG00000063268	105.3	0.369651	0.586901	0.629835	0.528803	0.999757	Parp10	poly (ADP-ribose) polymerase family, member 10	671535
5708	Bbs8_KO_P1 - Bbs8_WT_P1	ENSMUSG00000030707	78.5121	2.34946	3.73144	0.62964	0.52893	0.999757	Coro1a	coronin, actin binding protein 1A	12721
5709	Bbs8_KO_P1 - Bbs8_WT_P1	ENSMUSG00000031783	157.373	0.275752	0.437957	0.629633	0.528935	0.999757	Polr2c	polymerase (RNA) II (DNA directed) polypeptide C	20021
5710	Bbs8_KO_P1 - Bbs8_WT_P1	ENSMUSG00000039050	200.88	0.247181	0.39262	0.629569	0.528977	0.999757	Osbpl2	oxysterol binding protein-like 2	228983
5711	Bbs8_KO_P1 - Bbs8_WT_P1	ENSMUSG00000028322	73.2416	0.43505	0.691212	0.629401	0.529087	0.999757	Exosc3	exosome component 3	66362
5712	Bbs8_KO_P1 - Bbs8_WT_P1	ENSMUSG00000041309	27.8831	-0.584563	0.928892	-0.629312	0.529145	0.999757	Nkx6-2	NK6 homeobox 2	14912
5713	Bbs8_KO_P1 - Bbs8_WT_P1	ENSMUSG00000025265	67.3227	0.49067	0.779775	0.629246	0.529188	0.999757	Fgd1	FYVE, RhoGEF and PH domain containing 1	14163
5714	Bbs8_KO_P1 - Bbs8_WT_P1	ENSMUSG00000097439	80.384	-0.378532	0.601565	-0.629244	0.529189	0.999757	ENSMUSG00000097439
5715	Bbs8_KO_P1 - Bbs8_WT_P1	ENSMUSG00000024294	100.163	0.583051	0.926686	0.629179	0.529232	0.999757	Mib1	mindbomb E3 ubiquitin protein ligase 1	225164
5716	Bbs8_KO_P1 - Bbs8_WT_P1	ENSMUSG00000031432	107.761	-0.471764	0.749914	-0.629091	0.529289	0.999757	Prps1	phosphoribosyl pyrophosphate synthetase 1	19139
5717	Bbs8_KO_P1 - Bbs8_WT_P1	ENSMUSG00000042628	96.7669	0.49284	0.783509	0.629016	0.529339	0.999757	Zfyve1	zinc finger, FYVE domain containing 1	217695
5718	Bbs8_KO_P1 - Bbs8_WT_P1	ENSMUSG00000059423	19.4395	-1.00969	1.60531	-0.628968	0.52937	0.999757	Zfp933	zinc finger protein 933	242747
5719	Bbs8_KO_P1 - Bbs8_WT_P1	ENSMUSG00000029060	144.038	-0.431679	0.686339	-0.628959	0.529376	0.999757	Mib2	mindbomb E3 ubiquitin protein ligase 2	76580
5720	Bbs8_KO_P1 - Bbs8_WT_P1	ENSMUSG00000115987	523.051	-0.188618	0.299929	-0.628876	0.52943	0.999757	Vps28	vacuolar protein sorting 28	66914
5721	Bbs8_KO_P1 - Bbs8_WT_P1	ENSMUSG00000051166	27.8425	0.571917	0.909558	0.628785	0.52949	0.999757	Eml5	echinoderm microtubule associated protein like 5	319670
5722	Bbs8_KO_P1 - Bbs8_WT_P1	ENSMUSG00000037395	120.742	0.359777	0.572388	0.628554	0.529641	0.999757	Rcor3	REST corepressor 3	214742
5723	Bbs8_KO_P1 - Bbs8_WT_P1	ENSMUSG00000041769	117.791	0.419589	0.667637	0.628468	0.529697	0.999757	Ppp2r2d	protein phosphatase 2, regulatory subunit B, delta	52432
5724	Bbs8_KO_P1 - Bbs8_WT_P1	ENSMUSG00000040455	28.0967	0.566527	0.901806	0.628214	0.529864	0.999757	Usp45	ubiquitin specific petidase 45	77593
5725	Bbs8_KO_P1 - Bbs8_WT_P1	ENSMUSG00000061371	27.3908	0.959274	1.52715	0.628146	0.529909	0.999757	Zfp873	zinc finger protein 873	408062
5726	Bbs8_KO_P1 - Bbs8_WT_P1	ENSMUSG00000044749	317.345	-0.250319	0.39867	-0.627884	0.53008	0.999757	Abca6	ATP-binding cassette, sub-family A (ABC1), member 6	76184
5727	Bbs8_KO_P1 - Bbs8_WT_P1	ENSMUSG00000040720	138.238	0.385834	0.614544	0.627838	0.53011	0.999757	Virma	vir like m6A methyltransferase associated	66185
5728	Bbs8_KO_P1 - Bbs8_WT_P1	ENSMUSG00000045968	30.521	0.595331	0.948614	0.62758	0.530279	0.999757	Teddm2	transmembrane epididymal family member 2	240817
5729	Bbs8_KO_P1 - Bbs8_WT_P1	ENSMUSG00000027646	50.2832	0.613784	0.978473	0.627288	0.530471	0.999757	Src	Rous sarcoma oncogene	20779
5730	Bbs8_KO_P1 - Bbs8_WT_P1	ENSMUSG00000104940	32.7458	-0.72149	1.15034	-0.627197	0.53053	0.999757	ENSMUSG00000104940
5731	Bbs8_KO_P1 - Bbs8_WT_P1	ENSMUSG00000003623	135.491	0.281728	0.449213	0.627159	0.530555	0.999757	Crot	carnitine O-octanoyltransferase	74114
5732	Bbs8_KO_P1 - Bbs8_WT_P1	ENSMUSG00000037965	373.692	0.339513	0.541719	0.626732	0.530835	0.999757	Zc3h7a	zinc finger CCCH type containing 7 A	106205
5733	Bbs8_KO_P1 - Bbs8_WT_P1	ENSMUSG00000039166	54.7825	-0.642787	1.02613	-0.626418	0.531041	0.999757	Akap7	A kinase (PRKA) anchor protein 7	432442
5734	Bbs8_KO_P1 - Bbs8_WT_P1	ENSMUSG00000037266	1912.73	-0.191833	0.306298	-0.626295	0.531122	0.999757	Rsrp1	arginine/serine rich protein 1	27981
5735	Bbs8_KO_P1 - Bbs8_WT_P1	ENSMUSG00000020402	194.795	-0.301975	0.4822	-0.626245	0.531155	0.999757	Vdac1	voltage-dependent anion channel 1	22333
5736	Bbs8_KO_P1 - Bbs8_WT_P1	ENSMUSG00000028419	272.64	-0.21567	0.34439	-0.626238	0.531159	0.999757	Chmp5	charged multivesicular body protein 5	76959
5737	Bbs8_KO_P1 - Bbs8_WT_P1	ENSMUSG00000064090	73.3715	0.484737	0.774196	0.626116	0.531239	0.999757	Vrk2	vaccinia related kinase 2	69922
5738	Bbs8_KO_P1 - Bbs8_WT_P1	ENSMUSG00000106082	17.1	-0.888067	1.41868	-0.62598	0.531328	0.999757	ENSMUSG00000106082
5739	Bbs8_KO_P1 - Bbs8_WT_P1	ENSMUSG00000015889	254.036	0.303473	0.484887	0.625864	0.531404	0.999757	Lta4h	leukotriene A4 hydrolase	16993
5740	Bbs8_KO_P1 - Bbs8_WT_P1	ENSMUSG00000097272	28.4903	0.660088	1.0547	0.625854	0.53141	0.999757	ENSMUSG00000097272
5741	Bbs8_KO_P1 - Bbs8_WT_P1	ENSMUSG00000090516	6.31782	-1.44368	2.30676	-0.625848	0.531415	0.999757	Rps11-ps1	ribosomal protein S11, pseudogene 1	621119
5742	Bbs8_KO_P1 - Bbs8_WT_P1	ENSMUSG00000017176	129.561	0.336891	0.538311	0.625828	0.531427	0.999757	Nt5c3b	5'-nucleotidase, cytosolic IIIB	68106
5743	Bbs8_KO_P1 - Bbs8_WT_P1	ENSMUSG00000038244	44.0463	2.11469	3.37908	0.625818	0.531434	0.999757	Mical2;!Micalcl	microtubule associated monooxygenase, calponin and LIM domain containing 2;!MICAL C-terminal like	320878;!100504195
5744	Bbs8_KO_P1 - Bbs8_WT_P1	ENSMUSG00000021557	62.9417	0.553426	0.884431	0.625743	0.531484	0.999757	Agtpbp1;!A230056J06Rik	ATP/GTP binding protein 1;!RIKEN cDNA A230056J06 gene	67269;!319469
5745	Bbs8_KO_P1 - Bbs8_WT_P1	ENSMUSG00000020376	118.712	-0.396772	0.634269	-0.625559	0.531604	0.999757	Rnf130	ring finger protein 130	59044
5746	Bbs8_KO_P1 - Bbs8_WT_P1	ENSMUSG00000071180	119.713	0.315807	0.504941	0.625433	0.531687	0.999757	Smim15	small integral membrane protein 15	75616
5747	Bbs8_KO_P1 - Bbs8_WT_P1	ENSMUSG00000078670	11.5814	1.45445	2.32636	0.625205	0.531836	0.999757	Fam174b	family with sequence similarity 174, member B	100038347
5748	Bbs8_KO_P1 - Bbs8_WT_P1	ENSMUSG00000003438	160.081	-0.33539	0.536562	-0.625073	0.531923	0.999757	Timm50	translocase of inner mitochondrial membrane 50	66525
5749	Bbs8_KO_P1 - Bbs8_WT_P1	ENSMUSG00000071281	31.5482	-0.57753	0.923957	-0.625062	0.531931	0.999757	Zfp65	zinc finger protein 65	235907
5750	Bbs8_KO_P1 - Bbs8_WT_P1	ENSMUSG00000031835	592.702	0.21238	0.339805	0.625007	0.531966	0.999757	Mbtps1	membrane-bound transcription factor peptidase, site 1	56453
5751	Bbs8_KO_P1 - Bbs8_WT_P1	ENSMUSG00000022995	107.269	0.469822	0.751746	0.624974	0.531988	0.999757	Enah	ENAH actin regulator	13800
5752	Bbs8_KO_P1 - Bbs8_WT_P1	ENSMUSG00000040818	97.3291	-0.551132	0.881906	-0.624933	0.532015	0.999757	Dennd6a	DENN/MADD domain containing 6A	211922
5753	Bbs8_KO_P1 - Bbs8_WT_P1	ENSMUSG00000017404	573.764	-0.213369	0.341489	-0.62482	0.532089	0.999757	Rpl19	ribosomal protein L19	19921
5754	Bbs8_KO_P1 - Bbs8_WT_P1	ENSMUSG00000041361	50.5367	0.533327	0.853786	0.624661	0.532194	0.999757	Myzap	myocardial zonula adherens protein	102371
5755	Bbs8_KO_P1 - Bbs8_WT_P1	ENSMUSG00000029171	44.2221	0.746851	1.19583	0.624547	0.532269	0.999757	Pgm2	phosphoglucomutase 2	66681
5756	Bbs8_KO_P1 - Bbs8_WT_P1	ENSMUSG00000024901	7.87034	-1.36289	2.18255	-0.624448	0.532334	0.999757	Peli3	pellino 3	240518
5757	Bbs8_KO_P1 - Bbs8_WT_P1	ENSMUSG00000074582	81.8379	0.500913	0.802177	0.624442	0.532337	0.999757	Arfgef2	ADP-ribosylation factor guanine nucleotide-exchange factor 2 (brefeldin A-inhibited)	99371
5758	Bbs8_KO_P1 - Bbs8_WT_P1	ENSMUSG00000074794	533.406	-0.253799	0.406621	-0.624167	0.532518	0.999757	Arrdc3	arrestin domain containing 3	105171
5759	Bbs8_KO_P1 - Bbs8_WT_P1	ENSMUSG00000026565	39.4847	0.617969	0.990094	0.624152	0.532528	0.999757	Pou2f1	POU domain, class 2, transcription factor 1	18986
5760	Bbs8_KO_P1 - Bbs8_WT_P1	ENSMUSG00000049676	10.5651	1.45675	2.33441	0.624032	0.532607	0.999757	Catsperg1	cation channel sperm associated auxiliary subunit gamma 1	320225
5761	Bbs8_KO_P1 - Bbs8_WT_P1	ENSMUSG00000035770	198.194	0.301122	0.482589	0.623971	0.532646	0.999757	Dync1li2	dynein, cytoplasmic 1 light intermediate chain 2	234663
5762	Bbs8_KO_P1 - Bbs8_WT_P1	ENSMUSG00000052914	88.7981	-0.337853	0.541736	-0.623648	0.532859	0.999757	Cyp2j6	cytochrome P450, family 2, subfamily j, polypeptide 6	13110
5763	Bbs8_KO_P1 - Bbs8_WT_P1	ENSMUSG00000054204	93.272	0.448412	0.719036	0.623629	0.532871	0.999757	Alkal2	ALK and LTK ligand 2	100294583
5764	Bbs8_KO_P1 - Bbs8_WT_P1	ENSMUSG00000024659	8480	-0.120093	0.192576	-0.623611	0.532883	0.999757	Anxa1	annexin A1	16952
5765	Bbs8_KO_P1 - Bbs8_WT_P1	ENSMUSG00000020473	3494.39	-0.181697	0.291453	-0.623417	0.533011	0.999757	Aebp1	AE binding protein 1	11568
5766	Bbs8_KO_P1 - Bbs8_WT_P1	ENSMUSG00000032816	122.025	0.437044	0.701116	0.623354	0.533052	0.999757	Igdcc4	immunoglobulin superfamily, DCC subclass, member 4	56741
5767	Bbs8_KO_P1 - Bbs8_WT_P1	ENSMUSG00000014601	153.771	0.396041	0.635429	0.623265	0.53311	0.999757	Strip1	striatin interacting protein 1	229707
5768	Bbs8_KO_P1 - Bbs8_WT_P1	ENSMUSG00000057561	161.16	0.371807	0.59656	0.623252	0.533119	0.999757	Eif1a	eukaryotic translation initiation factor 1A	13664
5769	Bbs8_KO_P1 - Bbs8_WT_P1	ENSMUSG00000030096	265.843	-0.232948	0.373779	-0.623225	0.533137	0.999757	Slc6a6	solute carrier family 6 (neurotransmitter transporter, taurine), member 6	21366
5770	Bbs8_KO_P1 - Bbs8_WT_P1	ENSMUSG00000089998	20.1502	0.664751	1.06677	0.623143	0.53319	0.999757	Phtf1os	putative homeodomain transcription factor 1, opposite strand	100125931
5771	Bbs8_KO_P1 - Bbs8_WT_P1	ENSMUSG00000023572	192.035	-0.336966	0.540873	-0.623005	0.533281	0.999757	Ccndbp1	cyclin D-type binding-protein 1	17151
5772	Bbs8_KO_P1 - Bbs8_WT_P1	ENSMUSG00000038552	89.0618	-0.358379	0.575258	-0.622989	0.533292	0.999757	Fndc4	fibronectin type III domain containing 4	64339
5773	Bbs8_KO_P1 - Bbs8_WT_P1	ENSMUSG00000033769	255.333	0.323717	0.519681	0.622915	0.53334	0.999757	Exoc6b	exocyst complex component 6B	75914
5774	Bbs8_KO_P1 - Bbs8_WT_P1	ENSMUSG00000057286	18.9607	-0.776298	1.24642	-0.622822	0.533401	0.999757	St6galnac2	ST6 (alpha-N-acetyl-neuraminyl-2,3-beta-galactosyl-1,3)-N-acetylgalactosaminide alpha-2,6-sialyltransferase 2	20446
5775	Bbs8_KO_P1 - Bbs8_WT_P1	ENSMUSG00000001604	99.6556	0.559106	0.897728	0.622802	0.533415	0.999757	Tcea3	transcription elongation factor A (SII), 3	21401
5776	Bbs8_KO_P1 - Bbs8_WT_P1	ENSMUSG00000102495	8.30568	-0.973877	1.56386	-0.622741	0.533455	0.999757	ENSMUSG00000102495
5777	Bbs8_KO_P1 - Bbs8_WT_P1	ENSMUSG00000020882	14.9659	-1.40098	2.2513	-0.622297	0.533746	0.999757	Cacnb1	calcium channel, voltage-dependent, beta 1 subunit	12295
5778	Bbs8_KO_P1 - Bbs8_WT_P1	ENSMUSG00000021892	158.011	0.267589	0.430037	0.622247	0.533779	0.999757	Sh3bp5	SH3-domain binding protein 5 (BTK-associated)	24056
5779	Bbs8_KO_P1 - Bbs8_WT_P1	ENSMUSG00000009013	591.512	-0.176362	0.28366	-0.621737	0.534115	0.999757	Dynll1	dynein light chain LC8-type 1	56455
5780	Bbs8_KO_P1 - Bbs8_WT_P1	ENSMUSG00000078713	115.707	-0.331695	0.533517	-0.621715	0.534129	0.999757	Tomm5	translocase of outer mitochondrial membrane 5	68512
5781	Bbs8_KO_P1 - Bbs8_WT_P1	ENSMUSG00000102570	12.4741	1.34695	2.16653	0.621708	0.534134	0.999757	ENSMUSG00000102570
5782	Bbs8_KO_P1 - Bbs8_WT_P1	ENSMUSG00000002107	1072.78	-0.240901	0.387628	-0.621476	0.534286	0.999757	Celf2	CUGBP, Elav-like family member 2	14007
5783	Bbs8_KO_P1 - Bbs8_WT_P1	ENSMUSG00000018547	27.2244	0.826578	1.33022	0.621384	0.534347	0.999757	Pip4k2b	phosphatidylinositol-5-phosphate 4-kinase, type II, beta	108083
5784	Bbs8_KO_P1 - Bbs8_WT_P1	ENSMUSG00000034101	55.3712	-0.507843	0.817539	-0.621186	0.534477	0.999757	Ctnnd1	catenin (cadherin associated protein), delta 1	12388
5785	Bbs8_KO_P1 - Bbs8_WT_P1	ENSMUSG00000026478	5052.71	0.101372	0.163198	0.62116	0.534494	0.999757	Lamc1	laminin, gamma 1	226519
5786	Bbs8_KO_P1 - Bbs8_WT_P1	ENSMUSG00000041961	53.829	-0.464817	0.748465	-0.621027	0.534582	0.999757	Znrf3	zinc and ring finger 3	407821
5787	Bbs8_KO_P1 - Bbs8_WT_P1	ENSMUSG00000097839	10.4468	-0.885245	1.42547	-0.621021	0.534586	0.999757	ENSMUSG00000097839
5788	Bbs8_KO_P1 - Bbs8_WT_P1	ENSMUSG00000073633	11.8526	1.24259	2.00089	0.621018	0.534588	0.999757	Fbxo36	F-box protein 36	66153
5789	Bbs8_KO_P1 - Bbs8_WT_P1	ENSMUSG00000067629	9.46144	-0.906634	1.46003	-0.620968	0.534621	0.999757	Syngap1	synaptic Ras GTPase activating protein 1 homolog (rat)	240057
5790	Bbs8_KO_P1 - Bbs8_WT_P1	ENSMUSG00000019470	163.822	-0.37417	0.602595	-0.620931	0.534645	0.999757	Xab2	XPA binding protein 2	67439
5791	Bbs8_KO_P1 - Bbs8_WT_P1	ENSMUSG00000030814	91.5322	0.413571	0.666174	0.620815	0.534721	0.999757	Bcl7c	B cell CLL/lymphoma 7C	12055
5792	Bbs8_KO_P1 - Bbs8_WT_P1	ENSMUSG00000026817	216.024	0.416299	0.670575	0.620809	0.534725	0.999757	Ak1	adenylate kinase 1	11636
5793	Bbs8_KO_P1 - Bbs8_WT_P1	ENSMUSG00000026484	93.0981	0.428434	0.690192	0.620745	0.534767	0.999757	Rnf2	ring finger protein 2	19821
5794	Bbs8_KO_P1 - Bbs8_WT_P1	ENSMUSG00000105378	33.843	-1.17088	1.88633	-0.620718	0.534785	0.999757	ENSMUSG00000105378
5795	Bbs8_KO_P1 - Bbs8_WT_P1	ENSMUSG00000115275	25.659	-0.999939	1.61113	-0.620646	0.534833	0.999757	ENSMUSG00000115275
5796	Bbs8_KO_P1 - Bbs8_WT_P1	ENSMUSG00000024076	76.665	-0.534445	0.861296	-0.620512	0.534921	0.999757	Vit	vitrin	74199
5797	Bbs8_KO_P1 - Bbs8_WT_P1	ENSMUSG00000033845	91.8375	0.439628	0.708579	0.620436	0.534971	0.999757	Mrpl15	mitochondrial ribosomal protein L15	27395
5798	Bbs8_KO_P1 - Bbs8_WT_P1	ENSMUSG00000025170	55.4108	0.463556	0.747315	0.620295	0.535064	0.999757	Rab40b	Rab40B, member RAS oncogene family	217371
5799	Bbs8_KO_P1 - Bbs8_WT_P1	ENSMUSG00000020019	44.0283	-0.632308	1.01946	-0.620237	0.535102	0.999757	Ntn4	netrin 4	57764
5800	Bbs8_KO_P1 - Bbs8_WT_P1	ENSMUSG00000036552	50.5468	-0.787066	1.26941	-0.620024	0.535242	0.999757	Ermard	ER membrane associated RNA degradation	381062
5801	Bbs8_KO_P1 - Bbs8_WT_P1	ENSMUSG00000029173	52.6463	0.610744	0.985152	0.61995	0.535291	0.999757	Sepsecs	Sep (O-phosphoserine) tRNA:Sec (selenocysteine) tRNA synthase	211006
5802	Bbs8_KO_P1 - Bbs8_WT_P1	ENSMUSG00000034748	92.396	0.486506	0.785074	0.619694	0.535459	0.999757	Sirt6	sirtuin 6	50721
5803	Bbs8_KO_P1 - Bbs8_WT_P1	ENSMUSG00000028521	36.8647	-1.01269	1.63466	-0.619512	0.535579	0.999757	Slc35d1	solute carrier family 35 (UDP-glucuronic acid/UDP-N-acetylgalactosamine dual transporter), member D1	242585
5804	Bbs8_KO_P1 - Bbs8_WT_P1	ENSMUSG00000026773	29.4426	-0.734057	1.1851	-0.619403	0.535651	0.999757	Pfkfb3	6-phosphofructo-2-kinase/fructose-2,6-biphosphatase 3	170768
5805	Bbs8_KO_P1 - Bbs8_WT_P1	ENSMUSG00000083718	14.0628	1.20323	1.94269	0.619361	0.535678	0.999757	ENSMUSG00000083718
5806	Bbs8_KO_P1 - Bbs8_WT_P1	ENSMUSG00000040018	50.4598	-0.543699	0.877851	-0.619352	0.535684	0.999757	Cox15	cytochrome c oxidase assembly protein 15	226139
5807	Bbs8_KO_P1 - Bbs8_WT_P1	ENSMUSG00000072915	16.3112	1.15205	1.86071	0.619143	0.535822	0.999757	Gm12258	predicted gene 12258	108167848
5808	Bbs8_KO_P1 - Bbs8_WT_P1	ENSMUSG00000024182	128.738	0.365527	0.590627	0.61888	0.535996	0.999757	Axin1	axin 1	12005
5809	Bbs8_KO_P1 - Bbs8_WT_P1	ENSMUSG00000024219	271.719	-0.302552	0.489035	-0.618671	0.536133	0.999757	Anks1	ankyrin repeat and SAM domain containing 1	224650
5810	Bbs8_KO_P1 - Bbs8_WT_P1	ENSMUSG00000009291	1192.51	-0.169199	0.273518	-0.618602	0.536179	0.999757	Pttg1ip	pituitary tumor-transforming 1 interacting protein	108705
5811	Bbs8_KO_P1 - Bbs8_WT_P1	ENSMUSG00000038181	166.978	0.284561	0.460177	0.618373	0.53633	0.999757	Chpf2	chondroitin polymerizing factor 2	100910
5812	Bbs8_KO_P1 - Bbs8_WT_P1	ENSMUSG00000021488	274.505	0.347188	0.561477	0.618347	0.536346	0.999757	Nsd1	nuclear receptor-binding SET-domain protein 1	18193
5813	Bbs8_KO_P1 - Bbs8_WT_P1	ENSMUSG00000048277	165.103	0.34036	0.550509	0.618263	0.536402	0.999757	Syngr2	synaptogyrin 2	20973
5814	Bbs8_KO_P1 - Bbs8_WT_P1	ENSMUSG00000059278	195.572	0.278659	0.450793	0.618154	0.536474	0.999757	Naa38	N(alpha)-acetyltransferase 38, NatC auxiliary subunit	78304
5815	Bbs8_KO_P1 - Bbs8_WT_P1	ENSMUSG00000020654	88.4588	-0.616072	0.996955	-0.617954	0.536606	0.999757	Adcy3	adenylate cyclase 3	104111
5816	Bbs8_KO_P1 - Bbs8_WT_P1	ENSMUSG00000027750	2930.7	0.222853	0.360657	0.617909	0.536635	0.999757	Postn	periostin, osteoblast specific factor	50706
5817	Bbs8_KO_P1 - Bbs8_WT_P1	ENSMUSG00000010517	60.054	0.457608	0.740619	0.617873	0.536659	0.999757	Faf1	Fas-associated factor 1	14084
5818	Bbs8_KO_P1 - Bbs8_WT_P1	ENSMUSG00000039456	111.585	0.543834	0.880293	0.617787	0.536716	0.999757	Morc3	microrchidia 3	338467
5819	Bbs8_KO_P1 - Bbs8_WT_P1	ENSMUSG00000015943	102.786	0.364555	0.590224	0.617656	0.536802	0.999757	Bola1	bolA-like 1 (E. coli)	69168
5820	Bbs8_KO_P1 - Bbs8_WT_P1	ENSMUSG00000087660	27.7372	0.778631	1.26071	0.617614	0.53683	0.999757	ENSMUSG00000087660
5821	Bbs8_KO_P1 - Bbs8_WT_P1	ENSMUSG00000038042	51.7731	-0.495652	0.802581	-0.617572	0.536857	0.999757	Ptpdc1	protein tyrosine phosphatase domain containing 1	218232
5822	Bbs8_KO_P1 - Bbs8_WT_P1	ENSMUSG00000000384	32.9496	0.965388	1.56334	0.617518	0.536893	0.999757	Tbrg4	transforming growth factor beta regulated gene 4	21379
5823	Bbs8_KO_P1 - Bbs8_WT_P1	ENSMUSG00000015094	595.19	0.17294	0.280107	0.617408	0.536966	0.999757	Npdc1	neural proliferation, differentiation and control 1	18146
5824	Bbs8_KO_P1 - Bbs8_WT_P1	ENSMUSG00000017776	346.112	-0.236903	0.383729	-0.617369	0.536991	0.999757	Crk	v-crk avian sarcoma virus CT10 oncogene homolog	12928
5825	Bbs8_KO_P1 - Bbs8_WT_P1	ENSMUSG00000022663	307.293	0.340325	0.551277	0.617339	0.537011	0.999757	Atg3	autophagy related 3	67841
5826	Bbs8_KO_P1 - Bbs8_WT_P1	ENSMUSG00000024442	87.5033	-0.389414	0.630823	-0.617311	0.537029	0.999757	Dele1	DAP3 binding cell death enhancer 1	66839
5827	Bbs8_KO_P1 - Bbs8_WT_P1	ENSMUSG00000037376	59.1414	-0.473373	0.766869	-0.61728	0.53705	0.999757	Trmt6	tRNA methyltransferase 6	66926
5828	Bbs8_KO_P1 - Bbs8_WT_P1	ENSMUSG00000049598	11.0648	1.30929	2.12109	0.617273	0.537054	0.999757	Vsig8	V-set and immunoglobulin domain containing 8	240916
5829	Bbs8_KO_P1 - Bbs8_WT_P1	ENSMUSG00000002996	500.506	0.197816	0.320511	0.61719	0.537109	0.999757	Hbp1	high mobility group box transcription factor 1	73389
5830	Bbs8_KO_P1 - Bbs8_WT_P1	ENSMUSG00000001473	1367.52	-0.172054	0.278936	-0.616822	0.537352	0.999757	Tubb6	tubulin, beta 6 class V	67951
5831	Bbs8_KO_P1 - Bbs8_WT_P1	ENSMUSG00000056492	23.7322	1.16529	1.8893	0.616785	0.537377	0.999757	Adgrf5	adhesion G protein-coupled receptor F5	224792
5832	Bbs8_KO_P1 - Bbs8_WT_P1	ENSMUSG00000035314	93.9296	-0.563969	0.914416	-0.616754	0.537397	0.999757	Gdpd5	glycerophosphodiester phosphodiesterase domain containing 5	233552
5833	Bbs8_KO_P1 - Bbs8_WT_P1	ENSMUSG00000038346	17.6933	-0.713439	1.15711	-0.616568	0.537519	0.999757	Zfp384	zinc finger protein 384	269800
5834	Bbs8_KO_P1 - Bbs8_WT_P1	ENSMUSG00000008200	175.025	0.436171	0.707579	0.616427	0.537613	0.999757	Fnbp4	formin binding protein 4	55935
5835	Bbs8_KO_P1 - Bbs8_WT_P1	ENSMUSG00000102474	22.4457	-0.90374	1.46616	-0.616399	0.537631	0.999757	ENSMUSG00000102474
5836	Bbs8_KO_P1 - Bbs8_WT_P1	ENSMUSG00000063810	46.9954	-0.636469	1.03383	-0.61564	0.538132	0.999757	Alms1	ALMS1, centrosome and basal body associated	236266
5837	Bbs8_KO_P1 - Bbs8_WT_P1	ENSMUSG00000021192	175.296	-0.384433	0.624493	-0.615592	0.538164	0.999757	Golga5	golgi autoantigen, golgin subfamily a, 5	27277
5838	Bbs8_KO_P1 - Bbs8_WT_P1	ENSMUSG00000033209	203.818	-0.270987	0.440266	-0.615508	0.53822	0.999757	Ttc28	tetratricopeptide repeat domain 28	209683
5839	Bbs8_KO_P1 - Bbs8_WT_P1	ENSMUSG00000031059	409.661	-0.203938	0.331549	-0.615107	0.538484	0.999757	Ndufb11	NADH:ubiquinone oxidoreductase subunit B11	104130
5840	Bbs8_KO_P1 - Bbs8_WT_P1	ENSMUSG00000086890	22.7754	0.719957	1.17091	0.614868	0.538642	0.999757	ENSMUSG00000086890
5841	Bbs8_KO_P1 - Bbs8_WT_P1	ENSMUSG00000069744	334.888	0.223684	0.363818	0.614823	0.538672	0.999757	Psmb3	proteasome (prosome, macropain) subunit, beta type 3	26446
5842	Bbs8_KO_P1 - Bbs8_WT_P1	ENSMUSG00000030753	93.2361	0.638268	1.03837	0.614684	0.538763	0.999757	Thap12	THAP domain containing 12	72981
5843	Bbs8_KO_P1 - Bbs8_WT_P1	ENSMUSG00000033047	366.255	0.239367	0.389425	0.614668	0.538774	0.999757	Eif3l	eukaryotic translation initiation factor 3, subunit L	223691
5844	Bbs8_KO_P1 - Bbs8_WT_P1	ENSMUSG00000000884	14.8929	1.11444	1.81353	0.614517	0.538874	0.999757	Gnb1l	guanine nucleotide binding protein (G protein), beta polypeptide 1-like	13972
5845	Bbs8_KO_P1 - Bbs8_WT_P1	ENSMUSG00000028587	8.89902	-1.48442	2.41566	-0.614501	0.538885	0.999757	Orc1	origin recognition complex, subunit 1	18392
5846	Bbs8_KO_P1 - Bbs8_WT_P1	ENSMUSG00000004934	87.2946	-0.401444	0.653326	-0.614462	0.53891	0.999757	Pias4	protein inhibitor of activated STAT 4	59004
5847	Bbs8_KO_P1 - Bbs8_WT_P1	ENSMUSG00000037098	72.8003	-0.485351	0.791007	-0.613586	0.539489	0.999757	Rab11fip3	RAB11 family interacting protein 3 (class II)	215445
5848	Bbs8_KO_P1 - Bbs8_WT_P1	ENSMUSG00000021972	51.7244	-0.762679	1.2431	-0.613531	0.539525	0.999757	Hmbox1	homeobox containing 1	219150
5849	Bbs8_KO_P1 - Bbs8_WT_P1	ENSMUSG00000048163	17.3595	1.77542	2.89435	0.613407	0.539607	0.999757	Selplg	selectin, platelet (p-selectin) ligand	20345
5850	Bbs8_KO_P1 - Bbs8_WT_P1	ENSMUSG00000063765	26.5287	-0.650151	1.06012	-0.613282	0.53969	0.999757	Chadl	chondroadherin-like	214685
5851	Bbs8_KO_P1 - Bbs8_WT_P1	ENSMUSG00000025359	13.2745	-0.907145	1.47928	-0.613236	0.539721	0.999757	Pmel	premelanosome protein	20431
5852	Bbs8_KO_P1 - Bbs8_WT_P1	ENSMUSG00000021621	113.284	-0.33201	0.541503	-0.613126	0.539793	0.999757	Zcchc9	zinc finger, CCHC domain containing 9	69085
5853	Bbs8_KO_P1 - Bbs8_WT_P1	ENSMUSG00000018500	133.287	-0.51262	0.836227	-0.613015	0.539866	0.999757	Adora2b	adenosine A2b receptor	11541
5854	Bbs8_KO_P1 - Bbs8_WT_P1	ENSMUSG00000024002	361.112	0.197169	0.321706	0.612886	0.539952	0.999757	Brd4	bromodomain containing 4	57261
5855	Bbs8_KO_P1 - Bbs8_WT_P1	ENSMUSG00000020888	390.402	0.200858	0.327816	0.612713	0.540066	0.999757	Dvl2	dishevelled segment polarity protein 2	13543
5856	Bbs8_KO_P1 - Bbs8_WT_P1	ENSMUSG00000001229	130.278	0.36268	0.59235	0.612273	0.540357	0.999757	Dpp9	dipeptidylpeptidase 9	224897
5857	Bbs8_KO_P1 - Bbs8_WT_P1	ENSMUSG00000092916	11.2927	1.05179	1.71797	0.612226	0.540388	0.999757	ENSMUSG00000092916
5858	Bbs8_KO_P1 - Bbs8_WT_P1	ENSMUSG00000031373	22.1324	0.805848	1.3163	0.612204	0.540402	0.999757	Car5b	carbonic anhydrase 5b, mitochondrial	56078
5859	Bbs8_KO_P1 - Bbs8_WT_P1	ENSMUSG00000031534	63.1413	0.492595	0.80471	0.612139	0.540446	0.999757	Smim19	small integral membrane protein 19	102032
5860	Bbs8_KO_P1 - Bbs8_WT_P1	ENSMUSG00000026657	40.7831	0.63426	1.03618	0.612111	0.540464	0.999757	Frmd4a	FERM domain containing 4A	209630
5861	Bbs8_KO_P1 - Bbs8_WT_P1	ENSMUSG00000031732	87.3265	-0.444859	0.726819	-0.612063	0.540496	0.999757	Phlpp2	PH domain and leucine rich repeat protein phosphatase 2	244650
5862	Bbs8_KO_P1 - Bbs8_WT_P1	ENSMUSG00000097008	12.097	1.00622	1.64419	0.611985	0.540547	0.999757	ENSMUSG00000097008
5863	Bbs8_KO_P1 - Bbs8_WT_P1	ENSMUSG00000107155	35.9186	0.846057	1.38269	0.61189	0.540611	0.999757	ENSMUSG00000107155
5864	Bbs8_KO_P1 - Bbs8_WT_P1	ENSMUSG00000030774	13.3185	-1.36495	2.23097	-0.611818	0.540658	0.999757	Pak1	p21 (RAC1) activated kinase 1	18479
5865	Bbs8_KO_P1 - Bbs8_WT_P1	ENSMUSG00000049124	12.6673	-0.752805	1.23078	-0.611651	0.540769	0.999757	ENSMUSG00000049124
5866	Bbs8_KO_P1 - Bbs8_WT_P1	ENSMUSG00000046550	12.2107	1.59625	2.6104	0.611497	0.540871	0.999757	Spin2c	spindlin family, member 2C	278240
5867	Bbs8_KO_P1 - Bbs8_WT_P1	ENSMUSG00000058881	22.0234	1.01959	1.66749	0.61145	0.540902	0.999757	Zfp516	zinc finger protein 516	329003
5868	Bbs8_KO_P1 - Bbs8_WT_P1	ENSMUSG00000012519	39.0113	0.756052	1.23667	0.611363	0.540959	0.999757	Mlkl	mixed lineage kinase domain-like	74568
5869	Bbs8_KO_P1 - Bbs8_WT_P1	ENSMUSG00000114935	19.2056	0.716383	1.17179	0.611357	0.540963	0.999757	ENSMUSG00000114935
5870	Bbs8_KO_P1 - Bbs8_WT_P1	ENSMUSG00000071267	52.7674	0.510778	0.835618	0.611258	0.541029	0.999757	Zfp942	zinc finger protein 942	73233
5871	Bbs8_KO_P1 - Bbs8_WT_P1	ENSMUSG00000032393	94.9871	-0.385429	0.630787	-0.611028	0.541181	0.999757	Dpp8	dipeptidylpeptidase 8	74388
5872	Bbs8_KO_P1 - Bbs8_WT_P1	ENSMUSG00000103195	20.1828	-0.87945	1.43943	-0.610973	0.541218	0.999757	ENSMUSG00000103195
5873	Bbs8_KO_P1 - Bbs8_WT_P1	ENSMUSG00000026617	78.6932	-0.52216	0.85498	-0.610728	0.54138	0.999757	Bpnt1	3'(2'), 5'-bisphosphate nucleotidase 1	23827
5874	Bbs8_KO_P1 - Bbs8_WT_P1	ENSMUSG00000040396	31.0077	0.869471	1.42422	0.61049	0.541537	0.999757	Abhd13	abhydrolase domain containing 13	68904
5875	Bbs8_KO_P1 - Bbs8_WT_P1	ENSMUSG00000109390	10.6666	-1.45021	2.37576	-0.61042	0.541583	0.999757	ENSMUSG00000109390
5876	Bbs8_KO_P1 - Bbs8_WT_P1	ENSMUSG00000031880	55.0894	-0.990565	1.62301	-0.610325	0.541647	0.999757	Rrad	Ras-related associated with diabetes	56437
5877	Bbs8_KO_P1 - Bbs8_WT_P1	ENSMUSG00000040250	53.142	0.761285	1.24765	0.610175	0.541746	0.999757	Ints13	integrator complex subunit 13	71177
5878	Bbs8_KO_P1 - Bbs8_WT_P1	ENSMUSG00000022389	71.1315	0.758796	1.24361	0.610155	0.541759	0.999757	Tef	thyrotroph embryonic factor	21685
5879	Bbs8_KO_P1 - Bbs8_WT_P1	ENSMUSG00000078612	58.4272	-0.538348	0.882378	-0.610111	0.541789	0.999757	Fyb2	FYN binding protein 2	242594
5880	Bbs8_KO_P1 - Bbs8_WT_P1	ENSMUSG00000041548	999.874	-0.185018	0.30335	-0.609915	0.541918	0.999757	Hspb8	heat shock protein 8	80888
5881	Bbs8_KO_P1 - Bbs8_WT_P1	ENSMUSG00000004791	102.9	-0.602362	0.987816	-0.609792	0.541999	0.999757	Pgf	placental growth factor	18654
5882	Bbs8_KO_P1 - Bbs8_WT_P1	ENSMUSG00000105255	94.1823	-0.414132	0.67952	-0.609448	0.542227	0.999757	ENSMUSG00000105255
5883	Bbs8_KO_P1 - Bbs8_WT_P1	ENSMUSG00000021916	160.836	0.277516	0.455382	0.609413	0.542251	0.999757	Glt8d1	glycosyltransferase 8 domain containing 1	76485
5884	Bbs8_KO_P1 - Bbs8_WT_P1	ENSMUSG00000087612	115.131	0.33254	0.545681	0.609404	0.542257	0.999757	ENSMUSG00000087612
5885	Bbs8_KO_P1 - Bbs8_WT_P1	ENSMUSG00000021661	136.2	-0.318036	0.522061	-0.609192	0.542397	0.999757	Ankra2	ankyrin repeat, family A (RFXANK-like), 2	68558
5886	Bbs8_KO_P1 - Bbs8_WT_P1	ENSMUSG00000030587	105.18	0.326559	0.53621	0.609012	0.542516	0.999757	2200002D01Rik	RIKEN cDNA 2200002D01 gene	72275
5887	Bbs8_KO_P1 - Bbs8_WT_P1	ENSMUSG00000083910	43.9026	-0.451775	0.741858	-0.608977	0.54254	0.999757	Gm13604	60S ribosomal protein L21 pseudogene	105244187
5888	Bbs8_KO_P1 - Bbs8_WT_P1	ENSMUSG00000031781	125.155	0.683976	1.12339	0.60885	0.542624	0.999757	Ciapin1	cytokine induced apoptosis inhibitor 1	109006
5889	Bbs8_KO_P1 - Bbs8_WT_P1	ENSMUSG00000028199	61.4469	-0.563413	0.925628	-0.608682	0.542735	0.999757	Cryz	crystallin, zeta	12972
5890	Bbs8_KO_P1 - Bbs8_WT_P1	ENSMUSG00000022847	13.8833	1.41043	2.31776	0.608532	0.542834	0.999757	Thpo	thrombopoietin	21832
5891	Bbs8_KO_P1 - Bbs8_WT_P1	ENSMUSG00000022751	121.801	0.410417	0.674471	0.608502	0.542854	0.999757	Nit2	nitrilase family, member 2	52633
5892	Bbs8_KO_P1 - Bbs8_WT_P1	ENSMUSG00000026577	81.6007	0.43149	0.709105	0.6085	0.542856	0.999757	Blzf1	basic leucine zipper nuclear factor 1	66352
5893	Bbs8_KO_P1 - Bbs8_WT_P1	ENSMUSG00000026094	19.6742	-1.19815	1.96935	-0.608396	0.542925	0.999757	Stk17b	serine/threonine kinase 17b (apoptosis-inducing)	98267
5894	Bbs8_KO_P1 - Bbs8_WT_P1	ENSMUSG00000028672	155.359	-0.454607	0.747269	-0.608358	0.54295	0.999757	Hmgcl	3-hydroxy-3-methylglutaryl-Coenzyme A lyase	15356
5895	Bbs8_KO_P1 - Bbs8_WT_P1	ENSMUSG00000039976	37.3492	-0.640126	1.05262	-0.608129	0.543102	0.999757	Tbc1d16	TBC1 domain family, member 16	207592
5896	Bbs8_KO_P1 - Bbs8_WT_P1	ENSMUSG00000026173	37.7052	0.536091	0.881606	0.608085	0.543131	0.999757	Plcd4	phospholipase C, delta 4	18802
5897	Bbs8_KO_P1 - Bbs8_WT_P1	ENSMUSG00000097164	34.2383	-0.868114	1.42779	-0.608011	0.54318	0.999757	ENSMUSG00000097164
5898	Bbs8_KO_P1 - Bbs8_WT_P1	ENSMUSG00000046994	15.577	1.0938	1.79924	0.60792	0.543241	0.999757	Mars2	methionine-tRNA synthetase 2 (mitochondrial)	212679
5899	Bbs8_KO_P1 - Bbs8_WT_P1	ENSMUSG00000025151	930.493	0.200852	0.330436	0.607841	0.543293	0.999757	Maged1	MAGE family member D1	94275
5900	Bbs8_KO_P1 - Bbs8_WT_P1	ENSMUSG00000030082	932.125	-0.154656	0.254486	-0.607717	0.543375	0.999757	Sec61a1	Sec61 alpha 1 subunit (S. cerevisiae)	53421
5901	Bbs8_KO_P1 - Bbs8_WT_P1	ENSMUSG00000032470	11.5758	-1.4005	2.30481	-0.60764	0.543426	0.999757	Mras	muscle and microspikes RAS	17532
5902	Bbs8_KO_P1 - Bbs8_WT_P1	ENSMUSG00000001123	1008.48	-0.209241	0.344386	-0.607577	0.543468	0.999757	Lgals9	lectin, galactose binding, soluble 9	16859
5903	Bbs8_KO_P1 - Bbs8_WT_P1	ENSMUSG00000054723	139.297	0.37241	0.613	0.60752	0.543506	0.999757	Vmac	vimentin-type intermediate filament associated coiled-coil protein	106639
5904	Bbs8_KO_P1 - Bbs8_WT_P1	ENSMUSG00000020580	652.121	-0.212716	0.350244	-0.607337	0.543628	0.999757	Rock2	Rho-associated coiled-coil containing protein kinase 2	19878
5905	Bbs8_KO_P1 - Bbs8_WT_P1	ENSMUSG00000003423	146.938	-0.285083	0.46946	-0.607257	0.54368	0.999757	Pih1d1	PIH1 domain containing 1	68845
5906	Bbs8_KO_P1 - Bbs8_WT_P1	ENSMUSG00000098061	21.2162	1.08859	1.79399	0.606798	0.543985	0.999757	ENSMUSG00000098061
5907	Bbs8_KO_P1 - Bbs8_WT_P1	ENSMUSG00000047789	72.0621	0.444363	0.732451	0.606679	0.544064	0.999757	Slc38a9	solute carrier family 38, member 9	268706
5908	Bbs8_KO_P1 - Bbs8_WT_P1	ENSMUSG00000032118	344.883	0.346989	0.571952	0.606675	0.544066	0.999757	Fez1	fasciculation and elongation protein zeta 1 (zygin I)	235180
5909	Bbs8_KO_P1 - Bbs8_WT_P1	ENSMUSG00000032911	7.17398	1.66601	2.74627	0.606643	0.544088	0.999757	Cspg4	chondroitin sulfate proteoglycan 4	121021
5910	Bbs8_KO_P1 - Bbs8_WT_P1	ENSMUSG00000116508	14.4546	1.61803	2.66749	0.606575	0.544133	0.999757	ENSMUSG00000116508
5911	Bbs8_KO_P1 - Bbs8_WT_P1	ENSMUSG00000031728	13.563	-1.38368	2.28119	-0.606559	0.544144	0.999757	Zfp821	zinc finger protein 821	75871
5912	Bbs8_KO_P1 - Bbs8_WT_P1	ENSMUSG00000048612	557.445	-0.244479	0.403308	-0.606185	0.544392	0.999757	Myof	myoferlin	226101
5913	Bbs8_KO_P1 - Bbs8_WT_P1	ENSMUSG00000019487	751.219	-0.173672	0.286719	-0.605724	0.544698	0.999757	Trip10	thyroid hormone receptor interactor 10	106628
5914	Bbs8_KO_P1 - Bbs8_WT_P1	ENSMUSG00000063838	47.7649	0.67729	1.11862	0.605468	0.544868	0.999757	Cdc42ep5	CDC42 effector protein (Rho GTPase binding) 5	58804
5915	Bbs8_KO_P1 - Bbs8_WT_P1	ENSMUSG00000002329	131.259	0.278441	0.459969	0.605348	0.544948	0.999757	Mdp1	magnesium-dependent phosphatase 1	67881
5916	Bbs8_KO_P1 - Bbs8_WT_P1	ENSMUSG00000025571	232.582	-0.246573	0.407498	-0.605089	0.54512	0.999757	Tnrc6c	trinucleotide repeat containing 6C	217351
5917	Bbs8_KO_P1 - Bbs8_WT_P1	ENSMUSG00000036022	17.1574	1.12694	1.86243	0.605089	0.54512	0.999757	Fam122b	family with sequence similarity 122, member B	78755
5918	Bbs8_KO_P1 - Bbs8_WT_P1	ENSMUSG00000033009	37.0032	-0.654028	1.0812	-0.604907	0.545241	0.999757	Ogfod1	2-oxoglutarate and iron-dependent oxygenase domain containing 1	270086
5919	Bbs8_KO_P1 - Bbs8_WT_P1	ENSMUSG00000027782	131.471	-0.312915	0.51741	-0.604773	0.54533	0.999757	Kpna4	karyopherin (importin) alpha 4	16649
5920	Bbs8_KO_P1 - Bbs8_WT_P1	ENSMUSG00000091037	11.3947	1.03775	1.71635	0.604625	0.545428	0.999757	ENSMUSG00000091037
5921	Bbs8_KO_P1 - Bbs8_WT_P1	ENSMUSG00000028451	93.6973	-0.337266	0.557959	-0.604463	0.545536	0.999757	1700022I11Rik	RIKEN cDNA 1700022I11 gene	67317
5922	Bbs8_KO_P1 - Bbs8_WT_P1	ENSMUSG00000016252	534.373	-0.158118	0.261648	-0.604317	0.545633	0.999757	Atp5e	ATP synthase, H+ transporting, mitochondrial F1 complex, epsilon subunit	67126
5923	Bbs8_KO_P1 - Bbs8_WT_P1	ENSMUSG00000024758	698.38	0.167627	0.277399	0.604281	0.545657	0.999757	Rtn3	reticulon 3	20168
5924	Bbs8_KO_P1 - Bbs8_WT_P1	ENSMUSG00000030763	67.6202	-0.527817	0.873754	-0.60408	0.545791	0.999757	Lcmt1	leucine carboxyl methyltransferase 1	30949
5925	Bbs8_KO_P1 - Bbs8_WT_P1	ENSMUSG00000072294	30.9282	0.742389	1.22898	0.60407	0.545797	0.999757	Klf12	Kruppel-like factor 12	16597
5926	Bbs8_KO_P1 - Bbs8_WT_P1	ENSMUSG00000039043	161.158	0.316505	0.523997	0.604021	0.545829	0.999757	Arpin	actin-related protein 2/3 complex inhibitor	70420
5927	Bbs8_KO_P1 - Bbs8_WT_P1	ENSMUSG00000052419	332.287	-0.191144	0.316473	-0.603982	0.545855	0.999757	2610001J05Rik	RIKEN cDNA 2610001J05 gene	66520
5928	Bbs8_KO_P1 - Bbs8_WT_P1	ENSMUSG00000015016	25.1269	1.00451	1.66347	0.603863	0.545935	0.999757	Acsf3	acyl-CoA synthetase family member 3	257633
5929	Bbs8_KO_P1 - Bbs8_WT_P1	ENSMUSG00000091474	22.3578	-1.00445	1.66361	-0.603778	0.545991	0.999757	ENSMUSG00000091474
5930	Bbs8_KO_P1 - Bbs8_WT_P1	ENSMUSG00000002763	93.9678	0.415162	0.687664	0.603728	0.546025	0.999757	Pex6	peroxisomal biogenesis factor 6	224824
5931	Bbs8_KO_P1 - Bbs8_WT_P1	ENSMUSG00000027746	156.072	-0.321173	0.532021	-0.603684	0.546053	0.999757	Ufm1	ubiquitin-fold modifier 1	67890
5932	Bbs8_KO_P1 - Bbs8_WT_P1	ENSMUSG00000003208	55.2066	0.81573	1.35186	0.603413	0.546234	0.999757	Yju2	YJU2 splicing factor	72886
5933	Bbs8_KO_P1 - Bbs8_WT_P1	ENSMUSG00000027637	47.9806	0.689004	1.1421	0.60328	0.546322	0.999757	Rab5if	RAB5 interacting factor	67388
5934	Bbs8_KO_P1 - Bbs8_WT_P1	ENSMUSG00000010067	213.972	0.306626	0.50834	0.60319	0.546383	0.999757	Rassf1	Ras association (RalGDS/AF-6) domain family member 1	56289
5935	Bbs8_KO_P1 - Bbs8_WT_P1	ENSMUSG00000034192	69.2569	0.453712	0.752441	0.602987	0.546518	0.999757	Lsm3	LSM3 homolog, U6 small nuclear RNA and mRNA degradation associated	67678
5936	Bbs8_KO_P1 - Bbs8_WT_P1	ENSMUSG00000024187	212.331	0.356481	0.591218	0.60296	0.546535	0.999757	Fam234a	family with sequence similarity 234, member A	106581
5937	Bbs8_KO_P1 - Bbs8_WT_P1	ENSMUSG00000029535	70.588	-0.671918	1.11456	-0.602854	0.546606	0.999757	Triap1	TP53 regulated inhibitor of apoptosis 1	69076
5938	Bbs8_KO_P1 - Bbs8_WT_P1	ENSMUSG00000056481	3909.54	0.0923015	0.153154	0.602672	0.546727	0.999757	Cd248	CD248 antigen, endosialin	70445
5939	Bbs8_KO_P1 - Bbs8_WT_P1	ENSMUSG00000086341	14.7945	-0.715965	1.18845	-0.602435	0.546885	0.999757	ENSMUSG00000086341
5940	Bbs8_KO_P1 - Bbs8_WT_P1	ENSMUSG00000048371	61.1398	0.696914	1.15721	0.602236	0.547017	0.999757	Pdp2	pyruvate dehyrogenase phosphatase catalytic subunit 2	382051
5941	Bbs8_KO_P1 - Bbs8_WT_P1	ENSMUSG00000040859	104.636	0.331711	0.550851	0.602179	0.547055	0.999757	Bsdc1	BSD domain containing 1	100383
5942	Bbs8_KO_P1 - Bbs8_WT_P1	ENSMUSG00000028339	34.4356	0.663118	1.10125	0.602152	0.547073	0.999757	Col15a1	collagen, type XV, alpha 1	12819
5943	Bbs8_KO_P1 - Bbs8_WT_P1	ENSMUSG00000004394	299.079	-0.294491	0.489111	-0.602095	0.547111	0.999757	Tmed4	transmembrane p24 trafficking protein 4	103694
5944	Bbs8_KO_P1 - Bbs8_WT_P1	ENSMUSG00000021785	128.509	0.356807	0.592899	0.6018	0.547308	0.999757	Ngly1	N-glycanase 1	59007
5945	Bbs8_KO_P1 - Bbs8_WT_P1	ENSMUSG00000028381	55.5686	0.565527	0.9398	0.601752	0.547339	0.999757	Ugcg	UDP-glucose ceramide glucosyltransferase	22234
5946	Bbs8_KO_P1 - Bbs8_WT_P1	ENSMUSG00000021770	74.8556	-0.449545	0.747093	-0.601725	0.547357	0.999757	Samd8	sterile alpha motif domain containing 8	67630
5947	Bbs8_KO_P1 - Bbs8_WT_P1	ENSMUSG00000070287	10.459	-1.43567	2.38657	-0.601561	0.547466	0.999757	Slc35g2	solute carrier family 35, member G2	245020
5948	Bbs8_KO_P1 - Bbs8_WT_P1	ENSMUSG00000035673	187.93	-0.377467	0.627774	-0.601279	0.547654	0.999757	Sbno2	strawberry notch 2	216161
5949	Bbs8_KO_P1 - Bbs8_WT_P1	ENSMUSG00000028936	386.33	-0.186379	0.310141	-0.600948	0.547874	0.999757	Rpl22	ribosomal protein L22	19934
5950	Bbs8_KO_P1 - Bbs8_WT_P1	ENSMUSG00000084128	18.7663	0.674761	1.12306	0.600821	0.547959	0.999757	Esrp2	epithelial splicing regulatory protein 2	77411
5951	Bbs8_KO_P1 - Bbs8_WT_P1	ENSMUSG00000049470	189.016	-0.285903	0.476034	-0.600593	0.548111	0.999757	Aff4	AF4/FMR2 family, member 4	93736
5952	Bbs8_KO_P1 - Bbs8_WT_P1	ENSMUSG00000085438	205.624	0.247715	0.412709	0.600217	0.548362	0.999757	Oip5os1	Opa interacting protein 5, opposite strand 1	66602
5953	Bbs8_KO_P1 - Bbs8_WT_P1	ENSMUSG00000040857	15.0202	-0.937514	1.56197	-0.600212	0.548365	0.999757	Erf	Ets2 repressor factor	13875
5954	Bbs8_KO_P1 - Bbs8_WT_P1	ENSMUSG00000025137	166.403	-0.289961	0.483157	-0.600139	0.548414	0.999757	Pcyt2	phosphate cytidylyltransferase 2, ethanolamine	68671
5955	Bbs8_KO_P1 - Bbs8_WT_P1	ENSMUSG00000029162	83.4133	-0.395757	0.659855	-0.599764	0.548663	0.999757	Khk	ketohexokinase	16548
5956	Bbs8_KO_P1 - Bbs8_WT_P1	ENSMUSG00000048960	45.9806	0.677125	1.12901	0.599749	0.548674	0.999757	Prex2	phosphatidylinositol-3,4,5-trisphosphate-dependent Rac exchange factor 2	109294
5957	Bbs8_KO_P1 - Bbs8_WT_P1	ENSMUSG00000025366	293.974	0.225635	0.376218	0.599745	0.548676	0.999757	Esyt1	extended synaptotagmin-like protein 1	23943
5958	Bbs8_KO_P1 - Bbs8_WT_P1	ENSMUSG00000021376	27.9572	-1.04805	1.7476	-0.59971	0.5487	0.999757	Tpmt	thiopurine methyltransferase	22017
5959	Bbs8_KO_P1 - Bbs8_WT_P1	ENSMUSG00000063015	233.884	-0.209485	0.349323	-0.599688	0.548714	0.999757	Ccni	cyclin I	12453
5960	Bbs8_KO_P1 - Bbs8_WT_P1	ENSMUSG00000060152	99.0713	-0.401571	0.669691	-0.599635	0.548749	0.999757	Pop5	processing of precursor 5, ribonuclease P/MRP family (S. cerevisiae)	117109
5961	Bbs8_KO_P1 - Bbs8_WT_P1	ENSMUSG00000035885	459.129	0.190212	0.317334	0.599406	0.548902	0.999757	Cox8a	cytochrome c oxidase subunit 8A	12868
5962	Bbs8_KO_P1 - Bbs8_WT_P1	ENSMUSG00000102844	49.1407	0.679517	1.13384	0.599306	0.548969	0.999757	ENSMUSG00000102844
5963	Bbs8_KO_P1 - Bbs8_WT_P1	ENSMUSG00000022469	46.6409	0.980139	1.63569	0.599221	0.549026	0.999757	Rapgef3	Rap guanine nucleotide exchange factor (GEF) 3	223864
5964	Bbs8_KO_P1 - Bbs8_WT_P1	ENSMUSG00000032199	471.201	-0.20807	0.34724	-0.599211	0.549032	0.999757	Polr2m	polymerase (RNA) II (DNA directed) polypeptide M	28015
5965	Bbs8_KO_P1 - Bbs8_WT_P1	ENSMUSG00000041747	59.2278	0.514538	0.858734	0.599183	0.549051	0.999757	Utp15	UTP15 small subunit processome component	105372
5966	Bbs8_KO_P1 - Bbs8_WT_P1	ENSMUSG00000021870	119.597	-0.326905	0.545654	-0.599106	0.549102	0.999757	Slmap	sarcolemma associated protein	83997
5967	Bbs8_KO_P1 - Bbs8_WT_P1	ENSMUSG00000004319	103.793	-0.536594	0.895837	-0.598987	0.549182	0.999757	Clcn3	chloride channel, voltage-sensitive 3	12725
5968	Bbs8_KO_P1 - Bbs8_WT_P1	ENSMUSG00000027580	141.791	0.380059	0.634529	0.598963	0.549197	0.999757	Helz2	helicase with zinc finger 2, transcriptional coactivator	229003
5969	Bbs8_KO_P1 - Bbs8_WT_P1	ENSMUSG00000072809	11.1791	1.24237	2.07505	0.598719	0.54936	0.999757	ENSMUSG00000072809
5970	Bbs8_KO_P1 - Bbs8_WT_P1	ENSMUSG00000036206	55.1113	0.579987	0.968734	0.598706	0.549369	0.999757	Sh3bp4	SH3-domain binding protein 4	98402
5971	Bbs8_KO_P1 - Bbs8_WT_P1	ENSMUSG00000025613	599.563	-0.140337	0.234413	-0.598675	0.54939	0.999757	Cct8	chaperonin containing Tcp1, subunit 8 (theta)	12469
5972	Bbs8_KO_P1 - Bbs8_WT_P1	ENSMUSG00000085242	24.7291	0.604979	1.01083	0.598501	0.549506	0.999757	ENSMUSG00000085242
5973	Bbs8_KO_P1 - Bbs8_WT_P1	ENSMUSG00000051319	63.2116	0.450235	0.75242	0.598382	0.549585	0.999757	Mtln	mitoregulin	67885
5974	Bbs8_KO_P1 - Bbs8_WT_P1	ENSMUSG00000048388	146.051	-0.379179	0.633785	-0.598277	0.549655	0.999757	Fam171b	family with sequence similarity 171, member B	241520
5975	Bbs8_KO_P1 - Bbs8_WT_P1	ENSMUSG00000040322	183.114	0.262974	0.439662	0.598127	0.549755	0.999757	Slc25a24	solute carrier family 25 (mitochondrial carrier, phosphate carrier), member 24	229731
5976	Bbs8_KO_P1 - Bbs8_WT_P1	ENSMUSG00000025785	185.273	0.325511	0.544473	0.597846	0.549943	0.999757	Exosc7	exosome component 7	66446
5977	Bbs8_KO_P1 - Bbs8_WT_P1	ENSMUSG00000025825	221.601	-0.211797	0.35437	-0.597673	0.550058	0.999757	Iscu	iron-sulfur cluster assembly enzyme	66383
5978	Bbs8_KO_P1 - Bbs8_WT_P1	ENSMUSG00000066880	14.431	0.895623	1.49857	0.597652	0.550072	0.999757	Zfp617	zinc finger protein 617	170938
5979	Bbs8_KO_P1 - Bbs8_WT_P1	ENSMUSG00000027514	96.7761	-0.511003	0.855106	-0.59759	0.550114	0.999757	Zbp1	Z-DNA binding protein 1	58203
5980	Bbs8_KO_P1 - Bbs8_WT_P1	ENSMUSG00000025037	37.8649	-0.523602	0.876224	-0.597566	0.550129	0.999757	Maoa	monoamine oxidase A	17161
5981	Bbs8_KO_P1 - Bbs8_WT_P1	ENSMUSG00000028397	77.6244	-0.660043	1.10459	-0.597547	0.550142	0.999757	Kdm4c	lysine (K)-specific demethylase 4C	76804
5982	Bbs8_KO_P1 - Bbs8_WT_P1	ENSMUSG00000001741	26.5812	-1.24312	2.08072	-0.597449	0.550208	0.999757	Il16	interleukin 16	16170
5983	Bbs8_KO_P1 - Bbs8_WT_P1	ENSMUSG00000035285	18.0382	-1.04804	1.75434	-0.597401	0.55024	0.999757	Nat14	N-acetyltransferase 14	269854
5984	Bbs8_KO_P1 - Bbs8_WT_P1	ENSMUSG00000020265	291.052	-0.300508	0.503135	-0.597271	0.550327	0.999757	Sumo3	small ubiquitin-like modifier 3	20610
5985	Bbs8_KO_P1 - Bbs8_WT_P1	ENSMUSG00000042810	24.0321	-1.43967	2.41053	-0.597244	0.550345	0.999757	Krba1	KRAB-A domain containing 1	77827
5986	Bbs8_KO_P1 - Bbs8_WT_P1	ENSMUSG00000105868	145.682	-0.397891	0.66659	-0.596905	0.550571	0.999757	ENSMUSG00000105868
5987	Bbs8_KO_P1 - Bbs8_WT_P1	ENSMUSG00000047434	53.4694	0.568353	0.952186	0.596893	0.550579	0.999757	Xxylt1	xyloside xylosyltransferase 1	268880
5988	Bbs8_KO_P1 - Bbs8_WT_P1	ENSMUSG00000042197	125.589	0.330411	0.553635	0.596803	0.550639	0.999757	Zfp451	zinc finger protein 451	98403
5989	Bbs8_KO_P1 - Bbs8_WT_P1	ENSMUSG00000024070	276.349	-0.359745	0.602933	-0.596658	0.550736	0.999757	Prkd3	protein kinase D3	75292
5990	Bbs8_KO_P1 - Bbs8_WT_P1	ENSMUSG00000097774	172.953	-0.438075	0.734262	-0.596619	0.550762	0.999757	ENSMUSG00000097774
5991	Bbs8_KO_P1 - Bbs8_WT_P1	ENSMUSG00000047446	1960.59	0.16199	0.271724	0.596159	0.551069	0.999757	Arl4a	ADP-ribosylation factor-like 4A	11861
5992	Bbs8_KO_P1 - Bbs8_WT_P1	ENSMUSG00000031985	152.604	0.290676	0.487598	0.596137	0.551083	0.999757	Gnpat	glyceronephosphate O-acyltransferase	14712
5993	Bbs8_KO_P1 - Bbs8_WT_P1	ENSMUSG00000055782	99.2123	0.449689	0.754375	0.596108	0.551103	0.999757	Abcd2	ATP-binding cassette, sub-family D (ALD), member 2	26874
5994	Bbs8_KO_P1 - Bbs8_WT_P1	ENSMUSG00000022272	9.84156	1.67373	2.80805	0.596049	0.551143	0.999757	Myo10	myosin X	17909
5995	Bbs8_KO_P1 - Bbs8_WT_P1	ENSMUSG00000025154	10.0157	1.20662	2.02456	0.59599	0.551182	0.999757	Arhgap19	Rho GTPase activating protein 19	71085
5996	Bbs8_KO_P1 - Bbs8_WT_P1	ENSMUSG00000018899	266.532	-0.248698	0.417321	-0.595939	0.551216	0.999757	Irf1	interferon regulatory factor 1	16362
5997	Bbs8_KO_P1 - Bbs8_WT_P1	ENSMUSG00000009741	212.498	0.370787	0.622191	0.595937	0.551217	0.999757	Ubp1	upstream binding protein 1	22221
5998	Bbs8_KO_P1 - Bbs8_WT_P1	ENSMUSG00000026393	119.008	0.354221	0.594739	0.59559	0.551449	0.999757	Nek7	NIMA (never in mitosis gene a)-related expressed kinase 7	59125
5999	Bbs8_KO_P1 - Bbs8_WT_P1	ENSMUSG00000002617	30.8981	-1.02729	1.72574	-0.595277	0.551659	0.999757	Zfp40	zinc finger protein 40	22700
6000	Bbs8_KO_P1 - Bbs8_WT_P1	ENSMUSG00000023495	99.4638	0.377307	0.633878	0.595235	0.551686	0.999757	Pcbp4	poly(rC) binding protein 4	59092
6001	Bbs8_KO_P1 - Bbs8_WT_P1	ENSMUSG00000043019	54.7211	0.47922	0.805311	0.595074	0.551794	0.999757	Edem3	ER degradation enhancer, mannosidase alpha-like 3	66967
6002	Bbs8_KO_P1 - Bbs8_WT_P1	ENSMUSG00000040390	43.1544	-0.792224	1.33152	-0.594979	0.551858	0.999757	Map3k10	mitogen-activated protein kinase kinase kinase 10	269881
6003	Bbs8_KO_P1 - Bbs8_WT_P1	ENSMUSG00000012117	120.36	0.401161	0.674432	0.594813	0.551968	0.999757	Dhdds	dehydrodolichyl diphosphate synthase	67422
6004	Bbs8_KO_P1 - Bbs8_WT_P1	ENSMUSG00000040713	462.674	0.217663	0.365944	0.594799	0.551978	0.999757	Creg1	cellular repressor of E1A-stimulated genes 1	433375
6005	Bbs8_KO_P1 - Bbs8_WT_P1	ENSMUSG00000025200	13.6837	1.19922	2.01706	0.594539	0.552152	0.999757	Cwf19l1	CWF19-like 1, cell cycle control (S. pombe)	72502
6006	Bbs8_KO_P1 - Bbs8_WT_P1	ENSMUSG00000062683	24.3127	-0.548672	0.922897	-0.59451	0.552171	0.999757	Atp5g2	ATP synthase, H+ transporting, mitochondrial F0 complex, subunit C2 (subunit 9)	67942
6007	Bbs8_KO_P1 - Bbs8_WT_P1	ENSMUSG00000005354	363.612	-0.230259	0.387398	-0.594373	0.552263	0.999757	Txn2	thioredoxin 2	56551
6008	Bbs8_KO_P1 - Bbs8_WT_P1	ENSMUSG00000024640	16.3576	-1.01785	1.71316	-0.594136	0.552421	0.999757	Psat1	phosphoserine aminotransferase 1	107272
6009	Bbs8_KO_P1 - Bbs8_WT_P1	ENSMUSG00000025572	62.7055	0.618756	1.0415	0.594104	0.552443	0.999757	Tmc6	transmembrane channel-like gene family 6	217353
6010	Bbs8_KO_P1 - Bbs8_WT_P1	ENSMUSG00000036992	73.2236	0.511296	0.860677	0.594062	0.55247	0.999757	Nxt1	NTF2-related export protein 1	56488
6011	Bbs8_KO_P1 - Bbs8_WT_P1	ENSMUSG00000048410	31.239	0.625154	1.0532	0.593579	0.552794	0.999757	Zfp407	zinc finger protein 407	240476
6012	Bbs8_KO_P1 - Bbs8_WT_P1	ENSMUSG00000097868	15.6454	-0.741605	1.24997	-0.593299	0.552981	0.999757	ENSMUSG00000097868
6013	Bbs8_KO_P1 - Bbs8_WT_P1	ENSMUSG00000035329	47.0192	0.545742	0.919999	0.593199	0.553048	0.999757	Fbxo33	F-box protein 33	70611
6014	Bbs8_KO_P1 - Bbs8_WT_P1	ENSMUSG00000022179	12.1745	-1.85352	3.12603	-0.592932	0.553227	0.999757	4931414P19Rik	RIKEN cDNA 4931414P19 gene	74359
6015	Bbs8_KO_P1 - Bbs8_WT_P1	ENSMUSG00000063808	41.2438	-0.775329	1.30765	-0.592918	0.553236	0.999757	Gpatch1	G patch domain containing 1	67471
6016	Bbs8_KO_P1 - Bbs8_WT_P1	ENSMUSG00000015214	46.8563	-0.534243	0.901586	-0.592559	0.553476	0.999757	Mtmr1	myotubularin related protein 1	53332
6017	Bbs8_KO_P1 - Bbs8_WT_P1	ENSMUSG00000029136	21.0899	0.86378	1.45799	0.592447	0.553551	0.999757	Rbks	ribokinase	71336
6018	Bbs8_KO_P1 - Bbs8_WT_P1	ENSMUSG00000041638	157.659	-0.373805	0.630971	-0.592428	0.553564	0.999757	Gcn1	GCN1 activator of EIF2AK4	231659
6019	Bbs8_KO_P1 - Bbs8_WT_P1	ENSMUSG00000019794	120.995	-0.294841	0.49774	-0.59236	0.55361	0.999757	Katna1	katanin p60 (ATPase-containing) subunit A1	23924
6020	Bbs8_KO_P1 - Bbs8_WT_P1	ENSMUSG00000090608	26.2068	-0.547804	0.924945	-0.592256	0.553679	0.999757	ENSMUSG00000090608
6021	Bbs8_KO_P1 - Bbs8_WT_P1	ENSMUSG00000094483	167.604	-0.349379	0.590048	-0.592119	0.553771	0.999757	Purb	purine rich element binding protein B	19291
6022	Bbs8_KO_P1 - Bbs8_WT_P1	ENSMUSG00000034731	11.0427	-1.01362	1.71195	-0.592086	0.553793	0.999757	Dgkh	diacylglycerol kinase, eta	380921
6023	Bbs8_KO_P1 - Bbs8_WT_P1	ENSMUSG00000106795	48.4598	0.550692	0.930107	0.592074	0.553801	0.999757	ENSMUSG00000106795
6024	Bbs8_KO_P1 - Bbs8_WT_P1	ENSMUSG00000030509	64.9404	0.411425	0.695163	0.59184	0.553958	0.999757	Asb7	ankyrin repeat and SOCS box-containing 7	117589
6025	Bbs8_KO_P1 - Bbs8_WT_P1	ENSMUSG00000054814	70.0683	-0.50057	0.845987	-0.5917	0.554052	0.999757	Usp46	ubiquitin specific peptidase 46	69727
6026	Bbs8_KO_P1 - Bbs8_WT_P1	ENSMUSG00000051351	118.136	-0.565046	0.955022	-0.591658	0.55408	0.999757	Zfp46	zinc finger protein 46	22704
6027	Bbs8_KO_P1 - Bbs8_WT_P1	ENSMUSG00000054604	172.256	-0.282282	0.477107	-0.591654	0.554082	0.999757	Cggbp1	CGG triplet repeat binding protein 1	106143
6028	Bbs8_KO_P1 - Bbs8_WT_P1	ENSMUSG00000034484	301.716	-0.259271	0.438214	-0.591654	0.554083	0.999757	Snx2	sorting nexin 2	67804
6029	Bbs8_KO_P1 - Bbs8_WT_P1	ENSMUSG00000030180	309.691	-0.235245	0.397688	-0.59153	0.554166	0.999757	Kdm5a	lysine (K)-specific demethylase 5A	214899
6030	Bbs8_KO_P1 - Bbs8_WT_P1	ENSMUSG00000025364	173.738	-0.293547	0.496293	-0.59148	0.554199	0.999757	Pa2g4	proliferation-associated 2G4	18813
6031	Bbs8_KO_P1 - Bbs8_WT_P1	ENSMUSG00000070705	46.7881	-0.472435	0.798914	-0.591347	0.554288	0.999757	Eid2b	EP300 interacting inhibitor of differentiation 2B	434156
6032	Bbs8_KO_P1 - Bbs8_WT_P1	ENSMUSG00000028998	313.641	-0.186431	0.315288	-0.591305	0.554316	0.999757	Tomm7	translocase of outer mitochondrial membrane 7	66169
6033	Bbs8_KO_P1 - Bbs8_WT_P1	ENSMUSG00000035596	83.345	-0.390408	0.660467	-0.591108	0.554448	0.999757	Mboat7	membrane bound O-acyltransferase domain containing 7	77582
6034	Bbs8_KO_P1 - Bbs8_WT_P1	ENSMUSG00000031109	30.2739	-0.790699	1.33811	-0.590907	0.554583	0.999757	Enox2	ecto-NOX disulfide-thiol exchanger 2	209224
6035	Bbs8_KO_P1 - Bbs8_WT_P1	ENSMUSG00000031660	136.328	0.325118	0.550218	0.590889	0.554595	0.999757	Brd7	bromodomain containing 7	26992
6036	Bbs8_KO_P1 - Bbs8_WT_P1	ENSMUSG00000097724	15.2022	-1.03008	1.74348	-0.590818	0.554643	0.999757	ENSMUSG00000097724
6037	Bbs8_KO_P1 - Bbs8_WT_P1	ENSMUSG00000032570	144.124	0.314372	0.532114	0.590798	0.554656	0.999757	Atp2c1	ATPase, Ca++-sequestering	235574
6038	Bbs8_KO_P1 - Bbs8_WT_P1	ENSMUSG00000032666	64.2095	0.374315	0.633908	0.590488	0.554863	0.999757	1700025G04Rik	RIKEN cDNA 1700025G04 gene	69399
6039	Bbs8_KO_P1 - Bbs8_WT_P1	ENSMUSG00000028622	179.455	-0.350897	0.594387	-0.590351	0.554955	0.999757	Mrpl37	mitochondrial ribosomal protein L37	56280
6040	Bbs8_KO_P1 - Bbs8_WT_P1	ENSMUSG00000038623	18.1701	-0.807149	1.36799	-0.590025	0.555174	0.999757	Tm6sf1	transmembrane 6 superfamily member 1	107769
6041	Bbs8_KO_P1 - Bbs8_WT_P1	ENSMUSG00000025060	224.16	0.218905	0.371016	0.590014	0.555181	0.999757	Slk	STE20-like kinase	20874
6042	Bbs8_KO_P1 - Bbs8_WT_P1	ENSMUSG00000044712	22.0213	0.73492	1.24568	0.589978	0.555206	0.999757	Slc38a6	solute carrier family 38, member 6	625098
6043	Bbs8_KO_P1 - Bbs8_WT_P1	ENSMUSG00000085297	97.0113	-0.425418	0.721114	-0.589945	0.555227	0.999757	Gm11651	predicted gene 11651	100379610
6044	Bbs8_KO_P1 - Bbs8_WT_P1	ENSMUSG00000014418	42.8027	0.802191	1.35992	0.58988	0.555271	0.999757	Hps5	HPS5, biogenesis of lysosomal organelles complex 2 subunit 2	246694
6045	Bbs8_KO_P1 - Bbs8_WT_P1	ENSMUSG00000100220	50.2635	-0.741695	1.25745	-0.589841	0.555298	0.999757	ENSMUSG00000100220
6046	Bbs8_KO_P1 - Bbs8_WT_P1	ENSMUSG00000067787	89.9051	-0.408685	0.693	-0.589733	0.55537	0.999757	Blcap	bladder cancer associated protein	53619
6047	Bbs8_KO_P1 - Bbs8_WT_P1	ENSMUSG00000040957	55.7102	0.502349	0.851898	0.589682	0.555404	0.999757	Cables1	CDK5 and Abl enzyme substrate 1	63955
6048	Bbs8_KO_P1 - Bbs8_WT_P1	ENSMUSG00000061979	55.1078	0.627732	1.06465	0.589616	0.555448	0.999757	Rcc1l	reculator of chromosome condensation 1 like	94254
6049	Bbs8_KO_P1 - Bbs8_WT_P1	ENSMUSG00000000326	619.968	-0.172194	0.29209	-0.589523	0.555511	0.999757	Comt	catechol-O-methyltransferase	12846
6050	Bbs8_KO_P1 - Bbs8_WT_P1	ENSMUSG00000037426	47.4374	-0.485783	0.82448	-0.589199	0.555728	0.999757	Depdc5	DEP domain containing 5	277854
6051	Bbs8_KO_P1 - Bbs8_WT_P1	ENSMUSG00000028684	175.149	-0.407731	0.692072	-0.589146	0.555763	0.999757	Urod	uroporphyrinogen decarboxylase	22275
6052	Bbs8_KO_P1 - Bbs8_WT_P1	ENSMUSG00000054716	80.1764	0.478286	0.811877	0.589112	0.555786	0.999757	Zfp771	zinc finger protein 771	244216
6053	Bbs8_KO_P1 - Bbs8_WT_P1	ENSMUSG00000020522	228.37	-0.256072	0.434746	-0.589015	0.555851	0.999757	Mfap3	microfibrillar-associated protein 3	216760
6054	Bbs8_KO_P1 - Bbs8_WT_P1	ENSMUSG00000024130	174.338	0.360148	0.611531	0.588928	0.55591	0.999757	Abca3	ATP-binding cassette, sub-family A (ABC1), member 3	27410
6055	Bbs8_KO_P1 - Bbs8_WT_P1	ENSMUSG00000115469	25.6221	0.588191	0.998791	0.588903	0.555926	0.999757	ENSMUSG00000115469
6056	Bbs8_KO_P1 - Bbs8_WT_P1	ENSMUSG00000015126	72.5644	0.34804	0.591025	0.588876	0.555945	0.999757	Tsr3	TSR3 20S rRNA accumulation	68327
6057	Bbs8_KO_P1 - Bbs8_WT_P1	ENSMUSG00000039414	69.346	0.480363	0.816255	0.588497	0.556199	0.999757	Heatr5b	HEAT repeat containing 5B	320473
6058	Bbs8_KO_P1 - Bbs8_WT_P1	ENSMUSG00000001415	103.275	0.446336	0.758647	0.588332	0.55631	0.999757	Smg5	Smg-5 homolog, nonsense mediated mRNA decay factor (C. elegans)	229512
6059	Bbs8_KO_P1 - Bbs8_WT_P1	ENSMUSG00000032050	461.754	0.219016	0.372293	0.588288	0.556339	0.999757	Rdx	radixin	19684
6060	Bbs8_KO_P1 - Bbs8_WT_P1	ENSMUSG00000029427	107.692	-0.341111	0.579979	-0.588143	0.556436	0.999757	Zcchc8	zinc finger, CCHC domain containing 8	70650
6061	Bbs8_KO_P1 - Bbs8_WT_P1	ENSMUSG00000031672	106.973	0.420624	0.715481	0.58789	0.556606	0.999757	Got2	glutamatic-oxaloacetic transaminase 2, mitochondrial	14719
6062	Bbs8_KO_P1 - Bbs8_WT_P1	ENSMUSG00000040195	22.1106	1.07907	1.83565	0.587841	0.556639	0.999757	1700012D01Rik;!Nemp1	RIKEN cDNA 1700012D01 gene;!nuclear envelope integral membrane protein 1	72243;!210035
6063	Bbs8_KO_P1 - Bbs8_WT_P1	ENSMUSG00000041346	22.0128	1.1861	2.01836	0.587659	0.556761	0.999757	Wrap53	WD repeat containing, antisense to Trp53	216853
6064	Bbs8_KO_P1 - Bbs8_WT_P1	ENSMUSG00000021451	22.7046	0.983871	1.67446	0.587575	0.556818	0.999757	Sema4d	sema domain, immunoglobulin domain (Ig), transmembrane domain (TM) and short cytoplasmic domain, (semaphorin) 4D	20354
6065	Bbs8_KO_P1 - Bbs8_WT_P1	ENSMUSG00000032407	226.219	-0.26596	0.452786	-0.587385	0.556945	0.999757	U2surp	U2 snRNP-associated SURP domain containing	67958
6066	Bbs8_KO_P1 - Bbs8_WT_P1	ENSMUSG00000022090	149.54	0.330283	0.562372	0.587304	0.556999	0.999757	Pdlim2	PDZ and LIM domain 2	213019
6067	Bbs8_KO_P1 - Bbs8_WT_P1	ENSMUSG00000045608	10.9698	1.58667	2.70171	0.587286	0.557011	0.999757	Dbx2	developing brain homeobox 2	223843
6068	Bbs8_KO_P1 - Bbs8_WT_P1	ENSMUSG00000073676	92.7586	-0.296051	0.504175	-0.587199	0.55707	0.999757	Hspe1	heat shock protein 1 (chaperonin 10)	15528
6069	Bbs8_KO_P1 - Bbs8_WT_P1	ENSMUSG00000020648	10.4479	1.16429	1.98402	0.586835	0.557315	0.999757	Dus4l	dihydrouridine synthase 4-like (S. cerevisiae)	71916
6070	Bbs8_KO_P1 - Bbs8_WT_P1	ENSMUSG00000021877	1147.69	0.130132	0.2218	0.58671	0.557399	0.999757	Arf4	ADP-ribosylation factor 4	11843
6071	Bbs8_KO_P1 - Bbs8_WT_P1	ENSMUSG00000026883	49.8729	0.506241	0.862884	0.586684	0.557416	0.999757	Dab2ip	disabled 2 interacting protein	69601
6072	Bbs8_KO_P1 - Bbs8_WT_P1	ENSMUSG00000033124	10.5527	-1.17649	2.00551	-0.586628	0.557453	0.999757	Atg9a	autophagy related 9A	245860
6073	Bbs8_KO_P1 - Bbs8_WT_P1	ENSMUSG00000047989	244.941	0.2579	0.439764	0.586451	0.557573	0.999757	Ino80c	INO80 complex subunit C	225280
6074	Bbs8_KO_P1 - Bbs8_WT_P1	ENSMUSG00000030793	82.464	0.455572	0.776903	0.586395	0.55761	0.999757	Pycard	PYD and CARD domain containing	66824
6075	Bbs8_KO_P1 - Bbs8_WT_P1	ENSMUSG00000003166	178.421	-0.34425	0.587064	-0.586392	0.557612	0.999757	Dgcr2	DiGeorge syndrome critical region gene 2	13356
6076	Bbs8_KO_P1 - Bbs8_WT_P1	ENSMUSG00000032413	85.8179	0.397434	0.677871	0.586298	0.557675	0.999757	Rasa2	RAS p21 protein activator 2	114713
6077	Bbs8_KO_P1 - Bbs8_WT_P1	ENSMUSG00000020775	124.853	-0.45684	0.779417	-0.58613	0.557788	0.999757	Mrpl38	mitochondrial ribosomal protein L38	60441
6078	Bbs8_KO_P1 - Bbs8_WT_P1	ENSMUSG00000051007	147.313	0.300328	0.512442	0.586071	0.557828	0.999757	Gatd1	glutamine amidotransferase like class 1 domain containing 1	213350
6079	Bbs8_KO_P1 - Bbs8_WT_P1	ENSMUSG00000060147	1821.47	0.107449	0.183361	0.585996	0.557878	0.999757	Serpinb6a	serine (or cysteine) peptidase inhibitor, clade B, member 6a	20719
6080	Bbs8_KO_P1 - Bbs8_WT_P1	ENSMUSG00000105586	14.5644	-1.09164	1.86318	-0.585903	0.557941	0.999757	ENSMUSG00000105586
6081	Bbs8_KO_P1 - Bbs8_WT_P1	ENSMUSG00000104546	19.4914	0.882012	1.50569	0.585785	0.55802	0.999757	ENSMUSG00000104546
6082	Bbs8_KO_P1 - Bbs8_WT_P1	ENSMUSG00000057982	181.859	0.383437	0.654649	0.585713	0.558068	0.999757	Zfp809	zinc finger protein 809	235047
6083	Bbs8_KO_P1 - Bbs8_WT_P1	ENSMUSG00000030691	41.5541	-0.579399	0.989258	-0.585691	0.558083	0.999757	Fchsd2	FCH and double SH3 domains 2	207278
6084	Bbs8_KO_P1 - Bbs8_WT_P1	ENSMUSG00000042032	374.33	0.179147	0.305988	0.585472	0.55823	0.999757	Mat2b	methionine adenosyltransferase II, beta	108645
6085	Bbs8_KO_P1 - Bbs8_WT_P1	ENSMUSG00000059326	26.1846	-0.67305	1.14963	-0.585449	0.558246	0.999757	Csf2ra	colony stimulating factor 2 receptor, alpha, low-affinity (granulocyte-macrophage)	12982
6086	Bbs8_KO_P1 - Bbs8_WT_P1	ENSMUSG00000023967	276.018	0.23993	0.409876	0.585373	0.558297	0.999757	Mrps18a	mitochondrial ribosomal protein S18A	68565
6087	Bbs8_KO_P1 - Bbs8_WT_P1	ENSMUSG00000035547	100.769	0.35307	0.603218	0.585311	0.558339	0.999757	Capn5	calpain 5	12337
6088	Bbs8_KO_P1 - Bbs8_WT_P1	ENSMUSG00000002006	8.13552	-1.30776	2.23473	-0.5852	0.558413	0.999757	Pdzd4	PDZ domain containing 4	245469
6089	Bbs8_KO_P1 - Bbs8_WT_P1	ENSMUSG00000032679	28.7713	-0.847791	1.44879	-0.585171	0.558433	0.999757	Cd59a	CD59a antigen	12509
6090	Bbs8_KO_P1 - Bbs8_WT_P1	ENSMUSG00000043090	60.3978	0.507272	0.866881	0.585169	0.558434	0.999757	Zfp866	zinc finger protein 866	330788
6091	Bbs8_KO_P1 - Bbs8_WT_P1	ENSMUSG00000028292	93.4621	-0.35562	0.60783	-0.585064	0.558504	0.999757	Rars2	arginyl-tRNA synthetase 2, mitochondrial	109093
6092	Bbs8_KO_P1 - Bbs8_WT_P1	ENSMUSG00000021495	152.294	-0.400787	0.685111	-0.584996	0.55855	0.999757	Fam193b	family with sequence similarity 193, member B	212483
6093	Bbs8_KO_P1 - Bbs8_WT_P1	ENSMUSG00000025875	75.6702	-0.506194	0.865578	-0.584804	0.558679	0.999757	Tspan17	tetraspanin 17	74257
6094	Bbs8_KO_P1 - Bbs8_WT_P1	ENSMUSG00000089832	42.3897	-0.500606	0.856104	-0.584749	0.558716	0.999757	Shkbp1	Sh3kbp1 binding protein 1	192192
6095	Bbs8_KO_P1 - Bbs8_WT_P1	ENSMUSG00000044465	53.6077	-0.854297	1.46109	-0.584698	0.558751	0.999757	Fam160a2	family with sequence similarity 160, member A2	74349
6096	Bbs8_KO_P1 - Bbs8_WT_P1	ENSMUSG00000088348	16.7822	0.809027	1.38374	0.584666	0.558773	0.999757	ENSMUSG00000088348
6097	Bbs8_KO_P1 - Bbs8_WT_P1	ENSMUSG00000031986	33.5459	-1.00306	1.71568	-0.584639	0.55879	0.999757	Sprtn	SprT-like N-terminal domain	244666
6098	Bbs8_KO_P1 - Bbs8_WT_P1	ENSMUSG00000024963	94.4564	-0.423065	0.723672	-0.584609	0.558811	0.999757	Dnajc4	DnaJ heat shock protein family (Hsp40) member C4	57431
6099	Bbs8_KO_P1 - Bbs8_WT_P1	ENSMUSG00000068328	263.56	0.266837	0.456443	0.5846	0.558817	0.999757	Aup1	ancient ubiquitous protein 1	11993
6100	Bbs8_KO_P1 - Bbs8_WT_P1	ENSMUSG00000038880	165.883	0.420514	0.719518	0.584439	0.558925	0.999757	Mrps34	mitochondrial ribosomal protein S34	79044
6101	Bbs8_KO_P1 - Bbs8_WT_P1	ENSMUSG00000032515	14.469	1.28747	2.20299	0.58442	0.558938	0.999757	Csrnp1	cysteine-serine-rich nuclear protein 1	215418
6102	Bbs8_KO_P1 - Bbs8_WT_P1	ENSMUSG00000015312	7.92258	1.46538	2.50748	0.584402	0.55895	0.999757	Gadd45b	growth arrest and DNA-damage-inducible 45 beta	17873
6103	Bbs8_KO_P1 - Bbs8_WT_P1	ENSMUSG00000111605	13.0213	1.417	2.42486	0.584362	0.558977	0.999757	ENSMUSG00000111605
6104	Bbs8_KO_P1 - Bbs8_WT_P1	ENSMUSG00000067586	157.508	0.346439	0.592856	0.584356	0.558981	0.999757	S1pr3	sphingosine-1-phosphate receptor 3	13610
6105	Bbs8_KO_P1 - Bbs8_WT_P1	ENSMUSG00000036461	225.159	-0.29639	0.507215	-0.584348	0.558986	0.999757	Elf1	E74-like factor 1	13709
6106	Bbs8_KO_P1 - Bbs8_WT_P1	ENSMUSG00000020585	2860.51	-0.106034	0.181512	-0.584172	0.559105	0.999757	Laptm4a	lysosomal-associated protein transmembrane 4A	17775
6107	Bbs8_KO_P1 - Bbs8_WT_P1	ENSMUSG00000024797	11.7678	1.043	1.78555	0.584131	0.559132	0.999757	Vps51	VPS51 GARP complex subunit	68505
6108	Bbs8_KO_P1 - Bbs8_WT_P1	ENSMUSG00000030303	73.7804	0.339613	0.581544	0.583985	0.559231	0.999757	Far2	fatty acyl CoA reductase 2	330450
6109	Bbs8_KO_P1 - Bbs8_WT_P1	ENSMUSG00000015085	426.845	0.210241	0.360057	0.583912	0.55928	0.999757	Entpd2	ectonucleoside triphosphate diphosphohydrolase 2	12496
6110	Bbs8_KO_P1 - Bbs8_WT_P1	ENSMUSG00000005609	200.077	0.329976	0.565147	0.583878	0.559303	0.999757	Ctr9	CTR9 homolog, Paf1/RNA polymerase II complex component	22083
6111	Bbs8_KO_P1 - Bbs8_WT_P1	ENSMUSG00000024735	32.5403	-0.621307	1.06412	-0.583868	0.559309	0.999757	Prpf19	pre-mRNA processing factor 19	28000
6112	Bbs8_KO_P1 - Bbs8_WT_P1	ENSMUSG00000075596	15.5058	-1.04891	1.79692	-0.583727	0.559404	0.999757	ENSMUSG00000075596
6113	Bbs8_KO_P1 - Bbs8_WT_P1	ENSMUSG00000021418	24.1393	0.958501	1.64235	0.583616	0.559479	0.999757	Rpp40	ribonuclease P 40 subunit	208366
6114	Bbs8_KO_P1 - Bbs8_WT_P1	ENSMUSG00000060279	89.6922	-0.346679	0.594456	-0.583186	0.559768	0.999757	Ap2a1	adaptor-related protein complex 2, alpha 1 subunit	11771
6115	Bbs8_KO_P1 - Bbs8_WT_P1	ENSMUSG00000023966	45.1581	-0.443816	0.761043	-0.583168	0.55978	0.999757	Rsph9	radial spoke head 9 homolog (Chlamydomonas)	75564
6116	Bbs8_KO_P1 - Bbs8_WT_P1	ENSMUSG00000029103	725.632	0.199847	0.342783	0.583013	0.559884	0.999757	Lrpap1	low density lipoprotein receptor-related protein associated protein 1	16976
6117	Bbs8_KO_P1 - Bbs8_WT_P1	ENSMUSG00000066037	274.528	0.258426	0.443358	0.582883	0.559972	0.999757	Hnrnpr	heterogeneous nuclear ribonucleoprotein R	74326
6118	Bbs8_KO_P1 - Bbs8_WT_P1	ENSMUSG00000000901	42.4861	0.461407	0.791687	0.582815	0.560018	0.999757	Mmp11	matrix metallopeptidase 11	17385
6119	Bbs8_KO_P1 - Bbs8_WT_P1	ENSMUSG00000027130	147.616	0.302286	0.518667	0.582814	0.560018	0.999757	Slc12a6	solute carrier family 12, member 6	107723
6120	Bbs8_KO_P1 - Bbs8_WT_P1	ENSMUSG00000033596	35.7519	-0.594454	1.02001	-0.58279	0.560035	0.999757	Rfwd3	ring finger and WD repeat domain 3	234736
6121	Bbs8_KO_P1 - Bbs8_WT_P1	ENSMUSG00000033021	197.977	0.316384	0.542945	0.582719	0.560083	0.999757	Gmppa	GDP-mannose pyrophosphorylase A	69080
6122	Bbs8_KO_P1 - Bbs8_WT_P1	ENSMUSG00000037499	679.131	0.153549	0.263544	0.582632	0.560141	0.999757	Nenf	neuron derived neurotrophic factor	66208
6123	Bbs8_KO_P1 - Bbs8_WT_P1	ENSMUSG00000038648	306.004	-0.295863	0.507864	-0.582563	0.560188	0.999757	Creb3l2	cAMP responsive element binding protein 3-like 2	208647
6124	Bbs8_KO_P1 - Bbs8_WT_P1	ENSMUSG00000020101	98.4104	0.442153	0.759241	0.582362	0.560323	0.999757	Vsir	V-set immunoregulatory receptor	74048
6125	Bbs8_KO_P1 - Bbs8_WT_P1	ENSMUSG00000021147	68.4978	0.440227	0.755996	0.582313	0.560356	0.999757	Wdr37	WD repeat domain 37	207615
6126	Bbs8_KO_P1 - Bbs8_WT_P1	ENSMUSG00000108368	11.8504	1.36966	2.35274	0.582156	0.560462	0.999757	ENSMUSG00000108368
6127	Bbs8_KO_P1 - Bbs8_WT_P1	ENSMUSG00000029440	142.074	-0.399925	0.687012	-0.582122	0.560485	0.999757	Psmd9	proteasome (prosome, macropain) 26S subunit, non-ATPase, 9	67151
6128	Bbs8_KO_P1 - Bbs8_WT_P1	ENSMUSG00000055737	266.263	0.23618	0.406093	0.58159	0.560843	0.999757	Ghr	growth hormone receptor	14600
6129	Bbs8_KO_P1 - Bbs8_WT_P1	ENSMUSG00000019158	168.122	0.345881	0.594726	0.58158	0.56085	0.999757	Tmem160	transmembrane protein 160	69094
6130	Bbs8_KO_P1 - Bbs8_WT_P1	ENSMUSG00000071649	118.497	0.389309	0.669741	0.581282	0.56105	0.999757	B3gat3	beta-1,3-glucuronyltransferase 3 (glucuronosyltransferase I)	72727
6131	Bbs8_KO_P1 - Bbs8_WT_P1	ENSMUSG00000032232	41.651	-0.533182	0.917315	-0.581241	0.561078	0.999757	Cgnl1	cingulin-like 1	68178
6132	Bbs8_KO_P1 - Bbs8_WT_P1	ENSMUSG00000020057	206.105	0.381319	0.656751	0.580614	0.5615	0.999757	Dram1	DNA-damage regulated autophagy modulator 1	71712
6133	Bbs8_KO_P1 - Bbs8_WT_P1	ENSMUSG00000099764	12.2995	-0.723504	1.24653	-0.580416	0.561634	0.999757	Rps10-ps2	ribosomal protein S10, pseudogene 2	666274
6134	Bbs8_KO_P1 - Bbs8_WT_P1	ENSMUSG00000027931	721.187	-0.176542	0.304205	-0.580339	0.561686	0.999757	Npr1	natriuretic peptide receptor 1	18160
6135	Bbs8_KO_P1 - Bbs8_WT_P1	ENSMUSG00000064326	99.8858	0.388852	0.670068	0.580317	0.561701	0.999757	Siva1	SIVA1, apoptosis-inducing factor	30954
6136	Bbs8_KO_P1 - Bbs8_WT_P1	ENSMUSG00000049672	19.1827	-0.746733	1.28678	-0.580311	0.561705	0.999757	Zbtb14	zinc finger and BTB domain containing 14	22666
6137	Bbs8_KO_P1 - Bbs8_WT_P1	ENSMUSG00000024824	202.513	0.241183	0.415651	0.580252	0.561744	0.999757	Rad9a	RAD9 checkpoint clamp component A	19367
6138	Bbs8_KO_P1 - Bbs8_WT_P1	ENSMUSG00000112745	9.77643	-1.41467	2.43818	-0.580214	0.56177	0.999757	ENSMUSG00000112745
6139	Bbs8_KO_P1 - Bbs8_WT_P1	ENSMUSG00000093467	99.0578	-0.343711	0.592912	-0.5797	0.562117	0.999757	ENSMUSG00000093467
6140	Bbs8_KO_P1 - Bbs8_WT_P1	ENSMUSG00000042485	1114.85	0.167618	0.289413	0.579163	0.562479	0.999757	Mustn1	musculoskeletal, embryonic nuclear protein 1	66175
6141	Bbs8_KO_P1 - Bbs8_WT_P1	ENSMUSG00000001333	11.0992	1.14252	1.97292	0.579102	0.562521	0.999757	Sync	syncoilin	68828
6142	Bbs8_KO_P1 - Bbs8_WT_P1	ENSMUSG00000028413	2037.44	0.132459	0.228741	0.579079	0.562536	0.999757	B4galt1	UDP-Gal:betaGlcNAc beta 1,4- galactosyltransferase, polypeptide 1	14595
6143	Bbs8_KO_P1 - Bbs8_WT_P1	ENSMUSG00000035212	533.281	-0.226537	0.391279	-0.578965	0.562613	0.999757	Leprot	leptin receptor overlapping transcript	230514
6144	Bbs8_KO_P1 - Bbs8_WT_P1	ENSMUSG00000039781	35.2673	-0.769407	1.32986	-0.578562	0.562885	0.999757	Cep131	centrosomal protein 131	12009
6145	Bbs8_KO_P1 - Bbs8_WT_P1	ENSMUSG00000036391	185.766	0.316741	0.547497	0.578525	0.56291	0.999757	Sec24a	Sec24 related gene family, member A (S. cerevisiae)	77371
6146	Bbs8_KO_P1 - Bbs8_WT_P1	ENSMUSG00000026896	75.0273	0.367308	0.634953	0.57848	0.56294	0.999757	Ifih1	interferon induced with helicase C domain 1	71586
6147	Bbs8_KO_P1 - Bbs8_WT_P1	ENSMUSG00000090266	412.854	-0.287606	0.497273	-0.578367	0.563017	0.999757	Mettl23	methyltransferase like 23	74319
6148	Bbs8_KO_P1 - Bbs8_WT_P1	ENSMUSG00000025666	44.1389	0.634613	1.09792	0.578015	0.563254	0.999757	Tmem47	transmembrane protein 47	192216
6149	Bbs8_KO_P1 - Bbs8_WT_P1	ENSMUSG00000043881	17.9207	-1.08114	1.87054	-0.577982	0.563276	0.999757	Kbtbd7	kelch repeat and BTB (POZ) domain containing 7	211255
6150	Bbs8_KO_P1 - Bbs8_WT_P1	ENSMUSG00000024513	222.947	-0.277103	0.479478	-0.577926	0.563314	0.999757	Mbd2	methyl-CpG binding domain protein 2	17191
6151	Bbs8_KO_P1 - Bbs8_WT_P1	ENSMUSG00000023723	101.748	0.350579	0.606861	0.577693	0.563472	0.999757	Mrps23	mitochondrial ribosomal protein S23	64656
6152	Bbs8_KO_P1 - Bbs8_WT_P1	ENSMUSG00000063019	148.599	-0.410552	0.71074	-0.57764	0.563507	0.999757	Manbal	mannosidase, beta A, lysosomal-like	69161
6153	Bbs8_KO_P1 - Bbs8_WT_P1	ENSMUSG00000021420	69.3281	0.659772	1.14272	0.577367	0.563691	0.999757	Fars2	phenylalanine-tRNA synthetase 2 (mitochondrial)	69955
6154	Bbs8_KO_P1 - Bbs8_WT_P1	ENSMUSG00000086717	31.9748	-0.545052	0.944068	-0.577344	0.563707	0.999757	ENSMUSG00000086717
6155	Bbs8_KO_P1 - Bbs8_WT_P1	ENSMUSG00000031595	330.122	-0.713604	1.23628	-0.57722	0.563791	0.999757	Pdgfrl	platelet-derived growth factor receptor-like	68797
6156	Bbs8_KO_P1 - Bbs8_WT_P1	ENSMUSG00000058064	26.4299	-0.577343	1.00036	-0.577135	0.563848	0.999757	Gm10036	ribosomal protein L11 pseudogene	100040551
6157	Bbs8_KO_P1 - Bbs8_WT_P1	ENSMUSG00000029571	252.912	-0.234526	0.4064	-0.577082	0.563884	0.999757	Tmem106b	transmembrane protein 106B	71900
6158	Bbs8_KO_P1 - Bbs8_WT_P1	ENSMUSG00000041264	59.3167	-0.44518	0.771924	-0.576714	0.564133	0.999757	Uspl1	ubiquitin specific peptidase like 1	231915
6159	Bbs8_KO_P1 - Bbs8_WT_P1	ENSMUSG00000022407	161.106	0.271184	0.470233	0.576701	0.564141	0.999757	Adsl	adenylosuccinate lyase	11564
6160	Bbs8_KO_P1 - Bbs8_WT_P1	ENSMUSG00000004270	168.33	0.350974	0.608605	0.576686	0.564152	0.999757	Lpcat3	lysophosphatidylcholine acyltransferase 3	14792
6161	Bbs8_KO_P1 - Bbs8_WT_P1	ENSMUSG00000040712	73.8179	-0.46455	0.805639	-0.576623	0.564194	0.999757	Camta2	calmodulin binding transcription activator 2	216874
6162	Bbs8_KO_P1 - Bbs8_WT_P1	ENSMUSG00000014075	36.9674	-0.509578	0.88385	-0.576544	0.564248	0.999757	Dynlt2b	dynein light chain Tctex-type 2B	66061
6163	Bbs8_KO_P1 - Bbs8_WT_P1	ENSMUSG00000048495	67.0122	0.413182	0.716653	0.576544	0.564248	0.999757	Tyw5	tRNA-yW synthesizing protein 5	68736
6164	Bbs8_KO_P1 - Bbs8_WT_P1	ENSMUSG00000022536	214.736	-0.309194	0.536637	-0.576169	0.564501	0.999757	Glyr1	glyoxylate reductase 1 homolog (Arabidopsis)	74022
6165	Bbs8_KO_P1 - Bbs8_WT_P1	ENSMUSG00000018340	699.506	0.192277	0.333769	0.576077	0.564563	0.999757	Anxa6	annexin A6	11749
6166	Bbs8_KO_P1 - Bbs8_WT_P1	ENSMUSG00000039982	125.077	0.326672	0.567137	0.576003	0.564613	0.999757	Dtx4	deltex 4, E3 ubiquitin ligase	207521
6167	Bbs8_KO_P1 - Bbs8_WT_P1	ENSMUSG00000025314	75.0313	-0.367255	0.637845	-0.575775	0.564767	0.999757	Ptprj	protein tyrosine phosphatase, receptor type, J	19271
6168	Bbs8_KO_P1 - Bbs8_WT_P1	ENSMUSG00000026643	928.665	-0.153348	0.266459	-0.575502	0.564952	0.999757	Nmt2	N-myristoyltransferase 2	18108
6169	Bbs8_KO_P1 - Bbs8_WT_P1	ENSMUSG00000033760	151.684	-0.354125	0.615355	-0.575481	0.564966	0.999757	Rbm4b	RNA binding motif protein 4B	66704
6170	Bbs8_KO_P1 - Bbs8_WT_P1	ENSMUSG00000016534	1393.47	-0.138947	0.241497	-0.575358	0.565049	0.999757	Lamp2	lysosomal-associated membrane protein 2	16784
6171	Bbs8_KO_P1 - Bbs8_WT_P1	ENSMUSG00000039697	115.042	-0.385622	0.670258	-0.575333	0.565066	0.999757	Ncoa7	nuclear receptor coactivator 7	211329
6172	Bbs8_KO_P1 - Bbs8_WT_P1	ENSMUSG00000019977	76.9086	0.569663	0.990151	0.57533	0.565068	0.999757	Hbs1l	Hbs1-like (S. cerevisiae)	56422
6173	Bbs8_KO_P1 - Bbs8_WT_P1	ENSMUSG00000030062	953.911	-0.121202	0.210811	-0.574934	0.565336	0.999757	Rpn1	ribophorin I	103963
6174	Bbs8_KO_P1 - Bbs8_WT_P1	ENSMUSG00000024906	79.8057	0.307028	0.534244	0.574696	0.565497	0.999757	Mus81	MUS81 structure-specific endonuclease subunit	71711
6175	Bbs8_KO_P1 - Bbs8_WT_P1	ENSMUSG00000025510	332.787	0.182368	0.317436	0.574504	0.565627	0.999757	Cd151	CD151 antigen	12476
6176	Bbs8_KO_P1 - Bbs8_WT_P1	ENSMUSG00000045576	113.011	0.637246	1.10937	0.574422	0.565682	0.999757	St7l	suppression of tumorigenicity 7-like	229681
6177	Bbs8_KO_P1 - Bbs8_WT_P1	ENSMUSG00000038342	201.228	-0.325671	0.567113	-0.574261	0.565791	0.999757	Mlxip	MLX interacting protein	208104
6178	Bbs8_KO_P1 - Bbs8_WT_P1	ENSMUSG00000033174	615.986	-0.225484	0.392866	-0.573948	0.566003	0.999757	Mgll	monoglyceride lipase	23945
6179	Bbs8_KO_P1 - Bbs8_WT_P1	ENSMUSG00000011658	118.889	-0.329798	0.574806	-0.573755	0.566134	0.999757	Fuz	fuzzy planar cell polarity protein	70300
6180	Bbs8_KO_P1 - Bbs8_WT_P1	ENSMUSG00000029111	106.734	0.33235	0.579457	0.573553	0.56627	0.999757	Nelfa	negative elongation factor complex member A, Whsc2	24116
6181	Bbs8_KO_P1 - Bbs8_WT_P1	ENSMUSG00000107158	8.95665	1.41701	2.47121	0.573408	0.566368	0.999757	ENSMUSG00000107158
6182	Bbs8_KO_P1 - Bbs8_WT_P1	ENSMUSG00000020085	141.075	-0.437391	0.763035	-0.573226	0.566492	0.999757	Aifm2	apoptosis-inducing factor, mitochondrion-associated 2	71361
6183	Bbs8_KO_P1 - Bbs8_WT_P1	ENSMUSG00000022760	119.825	0.391715	0.683412	0.573175	0.566526	0.999757	Thap7	THAP domain containing 7	69009
6184	Bbs8_KO_P1 - Bbs8_WT_P1	ENSMUSG00000024614	157.443	-0.264388	0.461309	-0.573126	0.566559	0.999757	Tmx3	thioredoxin-related transmembrane protein 3	67988
6185	Bbs8_KO_P1 - Bbs8_WT_P1	ENSMUSG00000032307	27.7107	-0.617274	1.07761	-0.572817	0.566769	0.999757	Ube2q2	ubiquitin-conjugating enzyme E2Q family member 2	109161
6186	Bbs8_KO_P1 - Bbs8_WT_P1	ENSMUSG00000064215	795.1	-0.137974	0.240886	-0.572778	0.566795	0.999757	Ifi27	interferon, alpha-inducible protein 27	52668
6187	Bbs8_KO_P1 - Bbs8_WT_P1	ENSMUSG00000085925	7.15142	1.79056	3.12678	0.572652	0.56688	0.999757	Rtl1	retrotransposon Gaglike 1	353326
6188	Bbs8_KO_P1 - Bbs8_WT_P1	ENSMUSG00000021461	50.115	-0.635508	1.1098	-0.572631	0.566895	0.999757	Fancc	Fanconi anemia, complementation group C	14088
6189	Bbs8_KO_P1 - Bbs8_WT_P1	ENSMUSG00000046822	85.7914	-0.541107	0.945162	-0.572502	0.566982	0.999757	Slc39a3	solute carrier family 39 (zinc transporter), member 3	106947
6190	Bbs8_KO_P1 - Bbs8_WT_P1	ENSMUSG00000024548	39.0123	-0.576349	1.00675	-0.572483	0.566995	0.999757	Setbp1	SET binding protein 1	240427
6191	Bbs8_KO_P1 - Bbs8_WT_P1	ENSMUSG00000028688	60.9736	0.579596	1.01265	0.572353	0.567083	0.999757	Toe1	target of EGR1, member 1 (nuclear)	68276
6192	Bbs8_KO_P1 - Bbs8_WT_P1	ENSMUSG00000032065	8.65708	1.0393	1.81656	0.572127	0.567236	0.999757	Tex12	testis expressed 12	66654
6193	Bbs8_KO_P1 - Bbs8_WT_P1	ENSMUSG00000028649	511.08	-0.236271	0.413168	-0.571852	0.567422	0.999757	Macf1	microtubule-actin crosslinking factor 1	11426
6194	Bbs8_KO_P1 - Bbs8_WT_P1	ENSMUSG00000021066	56.3445	-0.404406	0.707411	-0.57167	0.567545	0.999757	Atl1	atlastin GTPase 1	73991
6195	Bbs8_KO_P1 - Bbs8_WT_P1	ENSMUSG00000090673	15.6082	1.35392	2.36907	0.571497	0.567663	0.999757	ENSMUSG00000090673
6196	Bbs8_KO_P1 - Bbs8_WT_P1	ENSMUSG00000026956	128.688	0.373632	0.653827	0.571455	0.567692	0.999757	Uap1l1	UDP-N-acteylglucosamine pyrophosphorylase 1-like 1	227620
6197	Bbs8_KO_P1 - Bbs8_WT_P1	ENSMUSG00000036078	295.473	0.193085	0.338092	0.571102	0.56793	0.999757	Sigmar1	sigma non-opioid intracellular receptor 1	18391
6198	Bbs8_KO_P1 - Bbs8_WT_P1	ENSMUSG00000016664	375.433	0.19296	0.337893	0.571068	0.567954	0.999757	Pacsin2	protein kinase C and casein kinase substrate in neurons 2	23970
6199	Bbs8_KO_P1 - Bbs8_WT_P1	ENSMUSG00000057177	27.2193	-0.559267	0.979383	-0.57104	0.567973	0.999757	Gsk3a	glycogen synthase kinase 3 alpha	606496
6200	Bbs8_KO_P1 - Bbs8_WT_P1	ENSMUSG00000072898	6.78337	-1.27766	2.23884	-0.57068	0.568217	0.999757	ENSMUSG00000072898
6201	Bbs8_KO_P1 - Bbs8_WT_P1	ENSMUSG00000006717	79.9432	0.404276	0.708809	0.570359	0.568434	0.999757	Acot13	acyl-CoA thioesterase 13	66834
6202	Bbs8_KO_P1 - Bbs8_WT_P1	ENSMUSG00000010609	155.287	-0.23898	0.419171	-0.570125	0.568593	0.999757	Psen2	presenilin 2	19165
6203	Bbs8_KO_P1 - Bbs8_WT_P1	ENSMUSG00000052428	305.933	0.227882	0.399793	0.569999	0.568678	0.999757	Tmco1	transmembrane and coiled-coil domains 1	68944
6204	Bbs8_KO_P1 - Bbs8_WT_P1	ENSMUSG00000040562	925.648	0.168864	0.296299	0.569912	0.568737	0.999757	Gstm2	glutathione S-transferase, mu 2	14863
6205	Bbs8_KO_P1 - Bbs8_WT_P1	ENSMUSG00000034613	134.183	-0.343255	0.602451	-0.569764	0.568838	0.999757	Ppm1h	protein phosphatase 1H (PP2C domain containing)	319468
6206	Bbs8_KO_P1 - Bbs8_WT_P1	ENSMUSG00000026430	129.442	-0.426403	0.748784	-0.56946	0.569044	0.999757	Rassf5	Ras association (RalGDS/AF-6) domain family member 5	54354
6207	Bbs8_KO_P1 - Bbs8_WT_P1	ENSMUSG00000074269	71.3065	-0.384272	0.674862	-0.569409	0.569079	0.999757	Rec114	REC114 meiotic recombination protein	73673
6208	Bbs8_KO_P1 - Bbs8_WT_P1	ENSMUSG00000029452	20.3781	0.589052	1.03487	0.569201	0.56922	0.999757	Tmem116	transmembrane protein 116	77462
6209	Bbs8_KO_P1 - Bbs8_WT_P1	ENSMUSG00000029723	162.043	0.259417	0.455942	0.568969	0.569377	0.999757	Tsc22d4	TSC22 domain family, member 4	78829
6210	Bbs8_KO_P1 - Bbs8_WT_P1	ENSMUSG00000043969	108.243	0.315506	0.554631	0.568857	0.569453	0.999757	Emx2	empty spiracles homeobox 2	13797
6211	Bbs8_KO_P1 - Bbs8_WT_P1	ENSMUSG00000048581	56.608	-0.367685	0.646473	-0.568755	0.569522	0.999757	E130311K13Rik	RIKEN cDNA E130311K13 gene	329659
6212	Bbs8_KO_P1 - Bbs8_WT_P1	ENSMUSG00000116617	24.9846	-0.876525	1.54204	-0.568419	0.569751	0.999757	ENSMUSG00000116617
6213	Bbs8_KO_P1 - Bbs8_WT_P1	ENSMUSG00000020898	21.3411	0.728879	1.2823	0.568416	0.569752	0.999757	Ctc1	CTS telomere maintenance complex component 1	68964
6214	Bbs8_KO_P1 - Bbs8_WT_P1	ENSMUSG00000028907	117.176	-0.387656	0.682098	-0.568329	0.569811	0.999757	Utp11	UTP11 small subunit processome component	67205
6215	Bbs8_KO_P1 - Bbs8_WT_P1	ENSMUSG00000075000	22.1311	-0.626884	1.10322	-0.568231	0.569878	0.999757	Nrbf2	nuclear receptor binding factor 2	641340
6216	Bbs8_KO_P1 - Bbs8_WT_P1	ENSMUSG00000028101	112.425	0.347634	0.61179	0.568223	0.569883	0.999757	Pias3	protein inhibitor of activated STAT 3	229615
6217	Bbs8_KO_P1 - Bbs8_WT_P1	ENSMUSG00000020669	16.2338	-1.12672	1.98326	-0.568116	0.569956	0.999757	Sh3yl1	Sh3 domain YSC-like 1	24057
6218	Bbs8_KO_P1 - Bbs8_WT_P1	ENSMUSG00000105201	19.937	-0.651078	1.14612	-0.568073	0.569986	0.999757	ENSMUSG00000105201
6219	Bbs8_KO_P1 - Bbs8_WT_P1	ENSMUSG00000050428	83.1346	-0.373346	0.657233	-0.568057	0.569997	0.999757	Fbxo46	F-box protein 46	243867
6220	Bbs8_KO_P1 - Bbs8_WT_P1	ENSMUSG00000090031	8.52276	-1.33584	2.35396	-0.567484	0.570386	0.999757	ENSMUSG00000090031
6221	Bbs8_KO_P1 - Bbs8_WT_P1	ENSMUSG00000009687	144.242	0.433321	0.763652	0.567433	0.57042	0.999757	Fxyd5	FXYD domain-containing ion transport regulator 5	18301
6222	Bbs8_KO_P1 - Bbs8_WT_P1	ENSMUSG00000047603	56.8	0.649982	1.14565	0.567346	0.570479	0.999757	Zfp235	zinc finger protein 235	56525
6223	Bbs8_KO_P1 - Bbs8_WT_P1	ENSMUSG00000039457	271.494	-0.287067	0.506032	-0.56729	0.570517	0.999757	Ppl	periplakin	19041
6224	Bbs8_KO_P1 - Bbs8_WT_P1	ENSMUSG00000000127	164.742	-0.317218	0.559262	-0.567209	0.570572	0.999757	Fer	fer (fms/fps related) protein kinase	14158
6225	Bbs8_KO_P1 - Bbs8_WT_P1	ENSMUSG00000039844	378.626	-0.18651	0.328936	-0.56701	0.570707	0.999757	Rapgef1	Rap guanine nucleotide exchange factor (GEF) 1	107746
6226	Bbs8_KO_P1 - Bbs8_WT_P1	ENSMUSG00000024571	327.841	-0.232944	0.410873	-0.566948	0.570749	0.999757	Txnl4a;!Gm16286	thioredoxin-like 4A;!predicted gene 16286	27366;!117903916
6227	Bbs8_KO_P1 - Bbs8_WT_P1	ENSMUSG00000107276	18.0072	-0.655322	1.15593	-0.566921	0.570768	0.999757	ENSMUSG00000107276
6228	Bbs8_KO_P1 - Bbs8_WT_P1	ENSMUSG00000041697	1063.14	-0.161887	0.285577	-0.566876	0.570799	0.999757	Cox6a1	cytochrome c oxidase subunit 6A1	12861
6229	Bbs8_KO_P1 - Bbs8_WT_P1	ENSMUSG00000079557	235.984	0.235307	0.415106	0.566861	0.570808	0.999757	Marchf2	membrane associated ring-CH-type finger 2	224703
6230	Bbs8_KO_P1 - Bbs8_WT_P1	ENSMUSG00000026792	76.072	-0.493695	0.871156	-0.566713	0.570909	0.999757	Lrsam1	leucine rich repeat and sterile alpha motif containing 1	227738
6231	Bbs8_KO_P1 - Bbs8_WT_P1	ENSMUSG00000066456	284.397	-0.234918	0.414796	-0.566346	0.571159	0.999757	Hmgn3	high mobility group nucleosomal binding domain 3	94353
6232	Bbs8_KO_P1 - Bbs8_WT_P1	ENSMUSG00000054293	20.3339	0.62301	1.10025	0.566244	0.571228	0.999757	P2ry10b	purinergic receptor P2Y, G-protein coupled 10B	213438
6233	Bbs8_KO_P1 - Bbs8_WT_P1	ENSMUSG00000111632	11.191	-0.799792	1.41249	-0.566229	0.571238	0.999757	ENSMUSG00000111632
6234	Bbs8_KO_P1 - Bbs8_WT_P1	ENSMUSG00000116673	22.7785	-0.688692	1.21674	-0.566013	0.571385	0.999757	A630089N07Rik	RIKEN cDNA A630089N07 gene	320586
6235	Bbs8_KO_P1 - Bbs8_WT_P1	ENSMUSG00000044934	52.0921	-0.533077	0.941948	-0.56593	0.571441	0.999757	Zfp367	zinc finger protein 367	238673
6236	Bbs8_KO_P1 - Bbs8_WT_P1	ENSMUSG00000024217	65.1274	0.336675	0.594935	0.565902	0.571461	0.999757	Snrpc	U1 small nuclear ribonucleoprotein C	20630
6237	Bbs8_KO_P1 - Bbs8_WT_P1	ENSMUSG00000047514	186.751	-0.331309	0.585508	-0.565848	0.571497	0.999757	Tspyl1	testis-specific protein, Y-encoded-like 1	22110
6238	Bbs8_KO_P1 - Bbs8_WT_P1	ENSMUSG00000030322	17.9972	-1.07943	1.90849	-0.56559	0.571672	0.999757	Mbd4	methyl-CpG binding domain protein 4	17193
6239	Bbs8_KO_P1 - Bbs8_WT_P1	ENSMUSG00000038170	148.987	0.263704	0.466251	0.565585	0.571676	0.999757	Pde4dip	phosphodiesterase 4D interacting protein (myomegalin)	83679
6240	Bbs8_KO_P1 - Bbs8_WT_P1	ENSMUSG00000029722	131.56	-0.318632	0.563426	-0.565526	0.571716	0.999757	Agfg2	ArfGAP with FG repeats 2	231801
6241	Bbs8_KO_P1 - Bbs8_WT_P1	ENSMUSG00000107990	12.6091	-0.768179	1.35857	-0.565431	0.57178	0.999757	ENSMUSG00000107990
6242	Bbs8_KO_P1 - Bbs8_WT_P1	ENSMUSG00000098859	24.0929	0.727254	1.28644	0.565324	0.571853	0.999757	ENSMUSG00000098859
6243	Bbs8_KO_P1 - Bbs8_WT_P1	ENSMUSG00000020496	364.293	0.228657	0.404512	0.565266	0.571893	0.999757	Rnf187	ring finger protein 187	108660
6244	Bbs8_KO_P1 - Bbs8_WT_P1	ENSMUSG00000042570	30.284	0.826044	1.46144	0.565228	0.571919	0.999757	Mier2	MIER family member 2	70427
6245	Bbs8_KO_P1 - Bbs8_WT_P1	ENSMUSG00000028687	27.6697	-2.11148	3.73745	-0.564953	0.572106	0.999757	Mutyh	mutY DNA glycosylase	70603
6246	Bbs8_KO_P1 - Bbs8_WT_P1	ENSMUSG00000024732	53.5537	-0.533483	0.944511	-0.564825	0.572193	0.999757	Ccdc86	coiled-coil domain containing 86	108673
6247	Bbs8_KO_P1 - Bbs8_WT_P1	ENSMUSG00000058793	199.279	-0.238769	0.422775	-0.564767	0.572232	0.999757	Cds2	CDP-diacylglycerol synthase (phosphatidate cytidylyltransferase) 2	110911
6248	Bbs8_KO_P1 - Bbs8_WT_P1	ENSMUSG00000048578	342.158	0.293038	0.519161	0.564445	0.572452	0.999757	Mlec	malectin	109154
6249	Bbs8_KO_P1 - Bbs8_WT_P1	ENSMUSG00000041143	75.3427	0.642713	1.13884	0.564358	0.572511	0.999757	Tmco4	transmembrane and coiled-coil domains 4	77056
6250	Bbs8_KO_P1 - Bbs8_WT_P1	ENSMUSG00000050103	59.1765	-0.459735	0.814957	-0.564121	0.572672	0.999757	Agmo	alkylglycerol monooxygenase	319660
6251	Bbs8_KO_P1 - Bbs8_WT_P1	ENSMUSG00000029104	122.831	0.483259	0.857081	0.563842	0.572861	0.999757	Htt	huntingtin	15194
6252	Bbs8_KO_P1 - Bbs8_WT_P1	ENSMUSG00000029708	45.8169	0.638284	1.13222	0.563748	0.572926	0.999757	Gcc1	golgi coiled coil 1	74375
6253	Bbs8_KO_P1 - Bbs8_WT_P1	ENSMUSG00000041895	295.567	0.219507	0.389385	0.563727	0.57294	0.999757	Wipi1	WD repeat domain, phosphoinositide interacting 1	52639
6254	Bbs8_KO_P1 - Bbs8_WT_P1	ENSMUSG00000028578	17.4043	-0.683922	1.21341	-0.563636	0.573002	0.999757	Caap1	caspase activity and apoptosis inhibitor 1	67770
6255	Bbs8_KO_P1 - Bbs8_WT_P1	ENSMUSG00000028383	103.881	-0.338066	0.599888	-0.563549	0.573061	0.999757	Hsdl2	hydroxysteroid dehydrogenase like 2	72479
6256	Bbs8_KO_P1 - Bbs8_WT_P1	ENSMUSG00000048668	90.3654	0.61303	1.08786	0.563521	0.57308	0.999757	Rhno1	RAD9-HUS1-RAD1 interacting nuclear orphan 1	72440
6257	Bbs8_KO_P1 - Bbs8_WT_P1	ENSMUSG00000004317	117.762	0.330076	0.585761	0.5635	0.573095	0.999757	Clcn5	chloride channel, voltage-sensitive 5	12728
6258	Bbs8_KO_P1 - Bbs8_WT_P1	ENSMUSG00000021252	150.783	-0.276445	0.490662	-0.563412	0.573154	0.999757	Erg28	ergosterol biosynthesis 28	58520
6259	Bbs8_KO_P1 - Bbs8_WT_P1	ENSMUSG00000008475	584.016	0.165241	0.293288	0.56341	0.573156	0.999757	Arpc5	actin related protein 2/3 complex, subunit 5	67771
6260	Bbs8_KO_P1 - Bbs8_WT_P1	ENSMUSG00000030590	54.3166	-0.531148	0.942921	-0.563301	0.57323	0.999757	Fam98c	family with sequence similarity 98, member C	73833
6261	Bbs8_KO_P1 - Bbs8_WT_P1	ENSMUSG00000038539	262.532	-0.179464	0.318633	-0.563233	0.573277	0.999757	Atf5	activating transcription factor 5	107503
6262	Bbs8_KO_P1 - Bbs8_WT_P1	ENSMUSG00000017679	67.9526	-0.489537	0.869221	-0.56319	0.573306	0.999757	Ttpal	tocopherol (alpha) transfer protein-like	76080
6263	Bbs8_KO_P1 - Bbs8_WT_P1	ENSMUSG00000041684	35.4435	0.885379	1.57208	0.56319	0.573306	0.999757	Bivm	basic, immunoglobulin-like variable motif containing	246229
6264	Bbs8_KO_P1 - Bbs8_WT_P1	ENSMUSG00000040111	25.2306	0.978906	1.73844	0.563096	0.573369	0.999757	Gramd1b	GRAM domain containing 1B	235283
6265	Bbs8_KO_P1 - Bbs8_WT_P1	ENSMUSG00000030189	639.661	-0.172241	0.305898	-0.563066	0.57339	0.999757	Ybx3	Y box protein 3	56449
6266	Bbs8_KO_P1 - Bbs8_WT_P1	ENSMUSG00000028300	56.1502	0.446907	0.793908	0.562921	0.573489	0.999757	C9orf72	C9orf72, member of C9orf72-SMCR8 complex	73205
6267	Bbs8_KO_P1 - Bbs8_WT_P1	ENSMUSG00000020034	228.235	0.209085	0.37151	0.562798	0.573572	0.999757	Tcp11l2	t-complex 11 (mouse) like 2	216198
6268	Bbs8_KO_P1 - Bbs8_WT_P1	ENSMUSG00000061032	415.327	0.225887	0.401414	0.562729	0.57362	0.999757	Rrp1	ribosomal RNA processing 1	18114
6269	Bbs8_KO_P1 - Bbs8_WT_P1	ENSMUSG00000030275	169.437	-0.254061	0.451534	-0.562662	0.573665	0.999757	Etnk1	ethanolamine kinase 1	75320
6270	Bbs8_KO_P1 - Bbs8_WT_P1	ENSMUSG00000040022	59.3257	-0.364373	0.647611	-0.562641	0.573679	0.999757	Rab11fip2	RAB11 family interacting protein 2 (class I)	74998
6271	Bbs8_KO_P1 - Bbs8_WT_P1	ENSMUSG00000113816	61.1558	-0.386649	0.687339	-0.56253	0.573755	0.999757	ENSMUSG00000113816
6272	Bbs8_KO_P1 - Bbs8_WT_P1	ENSMUSG00000098973	25.8792	0.690497	1.2275	0.562524	0.573759	0.999757	Mir6236	microRNA 6236	102465959
6273	Bbs8_KO_P1 - Bbs8_WT_P1	ENSMUSG00000059070	474.077	-0.20165	0.358589	-0.562345	0.573881	0.999757	Rpl18	ribosomal protein L18	19899
6274	Bbs8_KO_P1 - Bbs8_WT_P1	ENSMUSG00000020456	456.198	-0.167127	0.297254	-0.562236	0.573955	0.999757	Ogdh	oxoglutarate (alpha-ketoglutarate) dehydrogenase (lipoamide)	18293
6275	Bbs8_KO_P1 - Bbs8_WT_P1	ENSMUSG00000026309	227.91	-0.188713	0.335699	-0.562148	0.574015	0.999757	Ilkap	integrin-linked kinase-associated serine/threonine phosphatase 2C	67444
6276	Bbs8_KO_P1 - Bbs8_WT_P1	ENSMUSG00000049106	109.118	0.334632	0.595369	0.562058	0.574077	0.999757	Dcaf5	DDB1 and CUL4 associated factor 5	320808
6277	Bbs8_KO_P1 - Bbs8_WT_P1	ENSMUSG00000056832	30.28	-0.760139	1.35249	-0.562028	0.574097	0.999757	Ttc26	tetratricopeptide repeat domain 26	264134
6278	Bbs8_KO_P1 - Bbs8_WT_P1	ENSMUSG00000041238	26.1658	0.748753	1.33239	0.561963	0.574141	0.999757	Rbbp8	retinoblastoma binding protein 8, endonuclease	225182
6279	Bbs8_KO_P1 - Bbs8_WT_P1	ENSMUSG00000097667	17.5646	-0.943206	1.67891	-0.561796	0.574255	0.999757	ENSMUSG00000097667
6280	Bbs8_KO_P1 - Bbs8_WT_P1	ENSMUSG00000037062	424.42	-0.160015	0.284856	-0.561739	0.574294	0.999757	Sh3glb1	SH3-domain GRB2-like B1 (endophilin)	54673
6281	Bbs8_KO_P1 - Bbs8_WT_P1	ENSMUSG00000020530	371.238	-0.189202	0.336815	-0.561738	0.574294	0.999757	Ggnbp2	gametogenetin binding protein 2	217039
6282	Bbs8_KO_P1 - Bbs8_WT_P1	ENSMUSG00000107121	6.30937	-1.71751	3.05761	-0.561718	0.574308	0.999757	1110006O24Rik	RIKEN cDNA 1110006O24 gene	66123
6283	Bbs8_KO_P1 - Bbs8_WT_P1	ENSMUSG00000038690	450.141	0.170656	0.303887	0.561575	0.574405	0.999757	Atp5j2	ATP synthase, H+ transporting, mitochondrial F0 complex, subunit F2	57423
6284	Bbs8_KO_P1 - Bbs8_WT_P1	ENSMUSG00000107176	9.2085	-0.786241	1.40072	-0.561311	0.574586	0.999757	Gm9794	predicted pseudogene 9794	100042008
6285	Bbs8_KO_P1 - Bbs8_WT_P1	ENSMUSG00000097664	12.6699	-0.878256	1.56492	-0.561213	0.574652	0.999757	ENSMUSG00000097664
6286	Bbs8_KO_P1 - Bbs8_WT_P1	ENSMUSG00000039298	86.2449	-0.422034	0.752102	-0.561139	0.574703	0.999757	Cdk5rap2	CDK5 regulatory subunit associated protein 2	214444
6287	Bbs8_KO_P1 - Bbs8_WT_P1	ENSMUSG00000027200	34.2722	-0.761693	1.35789	-0.560937	0.57484	0.999757	Sema6d	sema domain, transmembrane domain (TM), and cytoplasmic domain, (semaphorin) 6D	214968
6288	Bbs8_KO_P1 - Bbs8_WT_P1	ENSMUSG00000078813	83.5429	-0.495052	0.882587	-0.56091	0.574859	0.999757	Leng1	leukocyte receptor cluster (LRC) member 1	69757
6289	Bbs8_KO_P1 - Bbs8_WT_P1	ENSMUSG00000071252	17.702	0.761032	1.35698	0.560827	0.574916	0.999757	2210408I21Rik	RIKEN cDNA 2210408I21 gene	72371
6290	Bbs8_KO_P1 - Bbs8_WT_P1	ENSMUSG00000020326	177.365	0.226899	0.404863	0.560435	0.575183	0.999757	Ccng1	cyclin G1	12450
6291	Bbs8_KO_P1 - Bbs8_WT_P1	ENSMUSG00000097605	7.73196	1.36038	2.42772	0.560352	0.575239	0.999757	ENSMUSG00000097605
6292	Bbs8_KO_P1 - Bbs8_WT_P1	ENSMUSG00000022552	166.68	0.286007	0.510487	0.560263	0.5753	0.999757	Sharpin	SHANK-associated RH domain interacting protein	106025
6293	Bbs8_KO_P1 - Bbs8_WT_P1	ENSMUSG00000025083	36.7954	0.5837	1.04192	0.560213	0.575334	0.999757	Afap1l2	actin filament associated protein 1-like 2	226250
6294	Bbs8_KO_P1 - Bbs8_WT_P1	ENSMUSG00000049904	14.8672	-0.941053	1.68005	-0.560133	0.575388	0.999757	Tmem17	transmembrane protein 17	103765
6295	Bbs8_KO_P1 - Bbs8_WT_P1	ENSMUSG00000001855	103.858	-0.30402	0.542887	-0.560006	0.575475	0.999757	Nup214	nucleoporin 214	227720
6296	Bbs8_KO_P1 - Bbs8_WT_P1	ENSMUSG00000029647	305.495	0.255949	0.457098	0.559944	0.575517	0.999757	Pan3	PAN3 poly(A) specific ribonuclease subunit	72587
6297	Bbs8_KO_P1 - Bbs8_WT_P1	ENSMUSG00000014778	14.6008	-1.1081	1.97982	-0.559696	0.575687	0.999757	Fhod1	formin homology 2 domain containing 1	234686
6298	Bbs8_KO_P1 - Bbs8_WT_P1	ENSMUSG00000098155	15.2603	-1.0509	1.87818	-0.559533	0.575798	0.999757	ENSMUSG00000098155
6299	Bbs8_KO_P1 - Bbs8_WT_P1	ENSMUSG00000059552	219.693	-0.245204	0.438358	-0.559369	0.57591	0.999757	Trp53	transformation related protein 53	22059
6300	Bbs8_KO_P1 - Bbs8_WT_P1	ENSMUSG00000115460	8.59715	-0.917319	1.64019	-0.559275	0.575974	0.999757	ENSMUSG00000115460
6301	Bbs8_KO_P1 - Bbs8_WT_P1	ENSMUSG00000039704	15.6489	0.99731	1.78342	0.559212	0.576017	0.999757	Lmbrd2	LMBR1 domain containing 2	320506
6302	Bbs8_KO_P1 - Bbs8_WT_P1	ENSMUSG00000031928	61.1672	-0.4607	0.823864	-0.559194	0.576029	0.999757	Mre11a	MRE11A homolog A, double strand break repair nuclease	17535
6303	Bbs8_KO_P1 - Bbs8_WT_P1	ENSMUSG00000024425	589.72	0.168534	0.30146	0.55906	0.576121	0.999757	Ndfip1	Nedd4 family interacting protein 1	65113
6304	Bbs8_KO_P1 - Bbs8_WT_P1	ENSMUSG00000061474	24.4168	-0.538038	0.962502	-0.558999	0.576162	0.999757	Mrps36	mitochondrial ribosomal protein S36	66128
6305	Bbs8_KO_P1 - Bbs8_WT_P1	ENSMUSG00000055239	148.355	-0.279332	0.499724	-0.558973	0.57618	0.999757	Kcmf1	potassium channel modulatory factor 1	74287
6306	Bbs8_KO_P1 - Bbs8_WT_P1	ENSMUSG00000024246	27.4904	-1.06797	1.9113	-0.558765	0.576322	0.999757	Thumpd2	THUMP domain containing 2	72167
6307	Bbs8_KO_P1 - Bbs8_WT_P1	ENSMUSG00000084289	17.0407	-0.607538	1.08752	-0.558647	0.576403	0.999757	ENSMUSG00000084289
6308	Bbs8_KO_P1 - Bbs8_WT_P1	ENSMUSG00000031303	178.984	-0.228832	0.409639	-0.558617	0.576423	0.999757	Map3k15	mitogen-activated protein kinase kinase kinase 15	270672
6309	Bbs8_KO_P1 - Bbs8_WT_P1	ENSMUSG00000052446	25.4267	-0.773421	1.38559	-0.558188	0.576716	0.999757	Zfp961	zinc finger protein 961	234413
6310	Bbs8_KO_P1 - Bbs8_WT_P1	ENSMUSG00000026571	91.3843	-0.3405	0.610195	-0.558019	0.576831	0.999757	Dcaf6	DDB1 and CUL4 associated factor 6	74106
6311	Bbs8_KO_P1 - Bbs8_WT_P1	ENSMUSG00000025142	211.906	-0.222951	0.399598	-0.557938	0.576887	0.999757	Aspscr1	alveolar soft part sarcoma chromosome region, candidate 1 (human)	68938
6312	Bbs8_KO_P1 - Bbs8_WT_P1	ENSMUSG00000054203	1181.31	-0.15263	0.273632	-0.557794	0.576985	0.999757	Ifi205	interferon activated gene 205	226695
6313	Bbs8_KO_P1 - Bbs8_WT_P1	ENSMUSG00000041837	19.295	-0.653815	1.17223	-0.557755	0.577012	0.999757	Pdcd7	programmed cell death 7	50996
6314	Bbs8_KO_P1 - Bbs8_WT_P1	ENSMUSG00000036023	176.969	0.467097	0.837578	0.557676	0.577065	0.999757	Parp2	poly (ADP-ribose) polymerase family, member 2	11546
6315	Bbs8_KO_P1 - Bbs8_WT_P1	ENSMUSG00000034083	153.385	-0.393733	0.706039	-0.557665	0.577073	0.999757	Ccdc174	coiled-coil domain containing 174	232236
6316	Bbs8_KO_P1 - Bbs8_WT_P1	ENSMUSG00000037369	69.1701	0.486879	0.873247	0.55755	0.577152	0.999757	Kdm6a	lysine (K)-specific demethylase 6A	22289
6317	Bbs8_KO_P1 - Bbs8_WT_P1	ENSMUSG00000024570	84.0533	0.325021	0.582989	0.557508	0.577181	0.999757	Rbfa	ribosome binding factor A	68731
6318	Bbs8_KO_P1 - Bbs8_WT_P1	ENSMUSG00000090258	86.1451	-0.29265	0.525094	-0.557329	0.577303	0.999757	Churc1	churchill domain containing 1	211151
6319	Bbs8_KO_P1 - Bbs8_WT_P1	ENSMUSG00000020305	77.8292	0.404931	0.726917	0.557053	0.577491	0.999757	Asb3	ankyrin repeat and SOCS box-containing 3	65257
6320	Bbs8_KO_P1 - Bbs8_WT_P1	ENSMUSG00000013698	745.619	0.160035	0.287296	0.557038	0.577501	0.999757	Pea15a	phosphoprotein enriched in astrocytes 15A	18611
6321	Bbs8_KO_P1 - Bbs8_WT_P1	ENSMUSG00000033430	63.4872	-0.497342	0.893173	-0.556826	0.577646	0.999757	Terf2ip	telomeric repeat binding factor 2, interacting protein	57321
6322	Bbs8_KO_P1 - Bbs8_WT_P1	ENSMUSG00000046079	160.45	0.358015	0.643024	0.556768	0.577686	0.999757	Lrrc8d	leucine rich repeat containing 8D	231549
6323	Bbs8_KO_P1 - Bbs8_WT_P1	ENSMUSG00000020612	712.722	-0.121672	0.218542	-0.556741	0.577704	0.999757	Prkar1a	protein kinase, cAMP dependent regulatory, type I, alpha	19084
6324	Bbs8_KO_P1 - Bbs8_WT_P1	ENSMUSG00000031295	156.089	0.410983	0.738463	0.556538	0.577843	0.999757	Phka2	phosphorylase kinase alpha 2	110094
6325	Bbs8_KO_P1 - Bbs8_WT_P1	ENSMUSG00000024621	52.4333	0.513203	0.92227	0.556456	0.577899	0.999757	Csf1r	colony stimulating factor 1 receptor	12978
6326	Bbs8_KO_P1 - Bbs8_WT_P1	ENSMUSG00000022391	140.68	0.354137	0.636429	0.556444	0.577907	0.999757	Rangap1	RAN GTPase activating protein 1	19387
6327	Bbs8_KO_P1 - Bbs8_WT_P1	ENSMUSG00000002835	146.012	0.291469	0.523862	0.556385	0.577948	0.999757	Chaf1a	chromatin assembly factor 1, subunit A (p150)	27221
6328	Bbs8_KO_P1 - Bbs8_WT_P1	ENSMUSG00000048701	426.325	0.1741	0.312934	0.556348	0.577973	0.999757	Ccdc6	coiled-coil domain containing 6	76551
6329	Bbs8_KO_P1 - Bbs8_WT_P1	ENSMUSG00000037379	414.965	0.265394	0.477033	0.556343	0.577976	0.999757	Spon2	spondin 2, extracellular matrix protein	100689
6330	Bbs8_KO_P1 - Bbs8_WT_P1	ENSMUSG00000020385	191.428	0.305624	0.549474	0.556212	0.578066	0.999757	Clk4	CDC like kinase 4	12750
6331	Bbs8_KO_P1 - Bbs8_WT_P1	ENSMUSG00000040564	57.8279	0.762733	1.37154	0.556114	0.578133	0.999757	Apoc1	apolipoprotein C-I	11812
6332	Bbs8_KO_P1 - Bbs8_WT_P1	ENSMUSG00000051730	87.3981	-0.343282	0.617296	-0.556106	0.578139	0.999757	Mettl5	methyltransferase like 5	75422
6333	Bbs8_KO_P1 - Bbs8_WT_P1	ENSMUSG00000019428	430.246	0.189007	0.340147	0.555663	0.578441	0.999757	Fkbp8	FK506 binding protein 8	14232
6334	Bbs8_KO_P1 - Bbs8_WT_P1	ENSMUSG00000032652	103.924	0.368733	0.663826	0.555466	0.578576	0.999757	Crebl2	cAMP responsive element binding protein-like 2	232430
6335	Bbs8_KO_P1 - Bbs8_WT_P1	ENSMUSG00000087639	42.6541	1.63987	2.95267	0.555386	0.578631	0.999757	ENSMUSG00000087639
6336	Bbs8_KO_P1 - Bbs8_WT_P1	ENSMUSG00000004207	4088.01	0.144371	0.259958	0.555362	0.578647	0.999757	Psap	prosaposin	19156
6337	Bbs8_KO_P1 - Bbs8_WT_P1	ENSMUSG00000048170	224.318	0.256431	0.461742	0.555354	0.578652	0.999757	Mcmbp	minichromosome maintenance complex binding protein	210711
6338	Bbs8_KO_P1 - Bbs8_WT_P1	ENSMUSG00000014498	29.4089	0.551526	0.993407	0.555186	0.578767	0.999757	Ankrd52	ankyrin repeat domain 52	237615
6339	Bbs8_KO_P1 - Bbs8_WT_P1	ENSMUSG00000022064	66.3629	0.518461	0.934081	0.555049	0.578861	0.999757	Pibf1	progesterone immunomodulatory binding factor 1	52023
6340	Bbs8_KO_P1 - Bbs8_WT_P1	ENSMUSG00000038642	35.4225	1.0253	1.84787	0.554855	0.578994	0.999757	Ctss	cathepsin S	13040
6341	Bbs8_KO_P1 - Bbs8_WT_P1	ENSMUSG00000076867	11.9813	1.08835	1.96208	0.554691	0.579106	0.999757	Trdv4	T cell receptor delta variable 4	100114901
6342	Bbs8_KO_P1 - Bbs8_WT_P1	ENSMUSG00000078671	184.248	-0.359784	0.648649	-0.554666	0.579123	0.999757	Chd2	chromodomain helicase DNA binding protein 2	244059
6343	Bbs8_KO_P1 - Bbs8_WT_P1	ENSMUSG00000020363	5824.06	0.0870408	0.156966	0.55452	0.579223	0.999757	Gfpt2	glutamine fructose-6-phosphate transaminase 2	14584
6344	Bbs8_KO_P1 - Bbs8_WT_P1	ENSMUSG00000027999	35.0411	-0.768251	1.3856	-0.554452	0.57927	0.999757	Pla2g12a	phospholipase A2, group XIIA	66350
6345	Bbs8_KO_P1 - Bbs8_WT_P1	ENSMUSG00000027905	52.1249	-0.767871	1.38524	-0.554322	0.579358	0.999757	Ddx20	DEAD box helicase 20	53975
6346	Bbs8_KO_P1 - Bbs8_WT_P1	ENSMUSG00000030291	141.442	0.28141	0.507692	0.554293	0.579378	0.999757	Med21	mediator complex subunit 21	108098
6347	Bbs8_KO_P1 - Bbs8_WT_P1	ENSMUSG00000022911	80.994	0.346904	0.625871	0.554275	0.579391	0.999757	Arl13b	ADP-ribosylation factor-like 13B	68146
6348	Bbs8_KO_P1 - Bbs8_WT_P1	ENSMUSG00000002748	238.774	0.258297	0.46602	0.554261	0.5794	0.999757	Baz1b	bromodomain adjacent to zinc finger domain, 1B	22385
6349	Bbs8_KO_P1 - Bbs8_WT_P1	ENSMUSG00000048787	287.52	-0.328295	0.592388	-0.554189	0.57945	0.999757	Dcun1d3	DCN1, defective in cullin neddylation 1, domain containing 3 (S. cerevisiae)	233805
6350	Bbs8_KO_P1 - Bbs8_WT_P1	ENSMUSG00000099843	9.66165	-1.12837	2.03695	-0.553951	0.579612	0.999757	Gm7160	predicted gene 7160	635504
6351	Bbs8_KO_P1 - Bbs8_WT_P1	ENSMUSG00000020424	45.3636	0.700825	1.26549	0.553798	0.579717	0.999757	Castor1	cytosolic arginine sensor for mTORC1 subunit 1	71962
6352	Bbs8_KO_P1 - Bbs8_WT_P1	ENSMUSG00000048402	25.2498	0.865681	1.56341	0.553715	0.579774	0.999757	Gli2	GLI-Kruppel family member GLI2	14633
6353	Bbs8_KO_P1 - Bbs8_WT_P1	ENSMUSG00000036242	137.813	0.337534	0.609877	0.553446	0.579958	0.999757	Armh4	armadillo-like helical domain containing 4	67419
6354	Bbs8_KO_P1 - Bbs8_WT_P1	ENSMUSG00000091993	25.2738	-0.610652	1.10338	-0.553437	0.579964	0.999757	ENSMUSG00000091993
6355	Bbs8_KO_P1 - Bbs8_WT_P1	ENSMUSG00000029624	157.828	0.228091	0.412203	0.553345	0.580027	0.999757	Ptcd1	pentatricopeptide repeat domain 1	71799
6356	Bbs8_KO_P1 - Bbs8_WT_P1	ENSMUSG00000028102	100.104	-0.284684	0.514562	-0.553254	0.58009	0.999757	Pex11b	peroxisomal biogenesis factor 11 beta	18632
6357	Bbs8_KO_P1 - Bbs8_WT_P1	ENSMUSG00000022969	207.98	0.236683	0.42781	0.553242	0.580098	0.999757	Il10rb	interleukin 10 receptor, beta	16155
6358	Bbs8_KO_P1 - Bbs8_WT_P1	ENSMUSG00000097763	113.942	0.270858	0.489596	0.553227	0.580108	0.999757	ENSMUSG00000097763
6359	Bbs8_KO_P1 - Bbs8_WT_P1	ENSMUSG00000035666	75.6863	0.492893	0.891093	0.553133	0.580172	0.999757	Gtf3c4	general transcription factor IIIC, polypeptide 4	269252
6360	Bbs8_KO_P1 - Bbs8_WT_P1	ENSMUSG00000045252	40.5008	-0.735986	1.33111	-0.552912	0.580324	0.999757	Zfp574	zinc finger protein 574	232976
6361	Bbs8_KO_P1 - Bbs8_WT_P1	ENSMUSG00000040663	9.81652	1.79231	3.24174	0.552884	0.580343	0.999757	Clcf1	cardiotrophin-like cytokine factor 1	56708
6362	Bbs8_KO_P1 - Bbs8_WT_P1	ENSMUSG00000041459	223.262	0.257718	0.466151	0.552864	0.580357	0.999757	Tardbp	TAR DNA binding protein	230908
6363	Bbs8_KO_P1 - Bbs8_WT_P1	ENSMUSG00000051615	111.637	0.374596	0.67764	0.552795	0.580404	0.999757	Rap2a	RAS related protein 2a	76108
6364	Bbs8_KO_P1 - Bbs8_WT_P1	ENSMUSG00000097595	11.5557	0.972947	1.76007	0.55279	0.580407	0.999757	ENSMUSG00000097595
6365	Bbs8_KO_P1 - Bbs8_WT_P1	ENSMUSG00000074405	43.7123	0.864601	1.56418	0.552749	0.580435	0.999757	Zfp865	zinc finger protein 865	319748
6366	Bbs8_KO_P1 - Bbs8_WT_P1	ENSMUSG00000115414	16.4134	0.847405	1.53332	0.552659	0.580497	0.999757	ENSMUSG00000115414
6367	Bbs8_KO_P1 - Bbs8_WT_P1	ENSMUSG00000039231	26.5221	-0.924999	1.674	-0.552569	0.580558	0.999757	Suv39h1	suppressor of variegation 3-9 1	20937
6368	Bbs8_KO_P1 - Bbs8_WT_P1	ENSMUSG00000021193	77.2427	-0.427053	0.772991	-0.552468	0.580628	0.999757	Pitrm1	pitrilysin metallepetidase 1	69617
6369	Bbs8_KO_P1 - Bbs8_WT_P1	ENSMUSG00000036112	346.594	-0.211582	0.383133	-0.552242	0.580782	0.999757	Metap2	methionine aminopeptidase 2	56307
6370	Bbs8_KO_P1 - Bbs8_WT_P1	ENSMUSG00000056459	27.2967	-0.864204	1.56491	-0.55224	0.580784	0.999757	Zbtb25	zinc finger and BTB domain containing 25	109929
6371	Bbs8_KO_P1 - Bbs8_WT_P1	ENSMUSG00000000282	31.2369	-0.793184	1.43672	-0.552081	0.580893	0.999757	Mnt	max binding protein	17428
6372	Bbs8_KO_P1 - Bbs8_WT_P1	ENSMUSG00000005501	122.317	-0.598471	1.08423	-0.551978	0.580963	0.999757	Usp40	ubiquitin specific peptidase 40	227334
6373	Bbs8_KO_P1 - Bbs8_WT_P1	ENSMUSG00000025997	28.3383	0.872318	1.58074	0.55184	0.581058	0.999757	Ikzf2	IKAROS family zinc finger 2	22779
6374	Bbs8_KO_P1 - Bbs8_WT_P1	ENSMUSG00000048486	63.1499	-0.384206	0.696596	-0.551548	0.581258	0.999757	Fitm2	fat storage-inducing transmembrane protein 2	228859
6375	Bbs8_KO_P1 - Bbs8_WT_P1	ENSMUSG00000097728	13.519	1.231	2.23196	0.551532	0.581269	0.999757	ENSMUSG00000097728
6376	Bbs8_KO_P1 - Bbs8_WT_P1	ENSMUSG00000072694	67.927	0.355507	0.644616	0.551503	0.581289	0.999757	1500011B03Rik;!2610524H06Rik	RIKEN cDNA 1500011B03 gene;!RIKEN cDNA 2610524H06 gene	66236;!330173
6377	Bbs8_KO_P1 - Bbs8_WT_P1	ENSMUSG00000086894	18.9325	1.11308	2.01852	0.551435	0.581336	0.999757	Gm15708	predicted gene 15708	100504231
6378	Bbs8_KO_P1 - Bbs8_WT_P1	ENSMUSG00000018672	390.33	0.287951	0.522447	0.551159	0.581524	0.999757	Copz2	coatomer protein complex, subunit zeta 2	56358
6379	Bbs8_KO_P1 - Bbs8_WT_P1	ENSMUSG00000086324	311.382	-0.200919	0.364626	-0.551027	0.581615	0.999757	ENSMUSG00000086324
6380	Bbs8_KO_P1 - Bbs8_WT_P1	ENSMUSG00000032051	124.466	0.284848	0.517004	0.55096	0.581661	0.999757	Fdx1	ferredoxin 1	14148
6381	Bbs8_KO_P1 - Bbs8_WT_P1	ENSMUSG00000026457	371.821	0.18889	0.342907	0.550849	0.581737	0.999757	Adipor1	adiponectin receptor 1	72674
6382	Bbs8_KO_P1 - Bbs8_WT_P1	ENSMUSG00000035601	25.5964	1.04565	1.89833	0.550829	0.581751	0.999757	Trmt10b	tRNA methyltransferase 10B	69934
6383	Bbs8_KO_P1 - Bbs8_WT_P1	ENSMUSG00000023953	34.1535	0.452972	0.822375	0.55081	0.581764	0.999757	Polh	polymerase (DNA directed), eta (RAD 30 related)	80905
6384	Bbs8_KO_P1 - Bbs8_WT_P1	ENSMUSG00000021048	73.1133	-0.341825	0.620737	-0.550676	0.581856	0.999757	Mthfd1	methylenetetrahydrofolate dehydrogenase (NADP+ dependent), methenyltetrahydrofolate cyclohydrolase, formyltetrahydrofolate synthase	108156
6385	Bbs8_KO_P1 - Bbs8_WT_P1	ENSMUSG00000039128	300.443	0.195116	0.354373	0.550594	0.581912	0.999757	Cdc123	cell division cycle 123	98828
6386	Bbs8_KO_P1 - Bbs8_WT_P1	ENSMUSG00000044080	372.266	-0.217134	0.394392	-0.550553	0.58194	0.999757	S100a1	S100 calcium binding protein A1	20193
6387	Bbs8_KO_P1 - Bbs8_WT_P1	ENSMUSG00000037992	36.9254	-0.684822	1.24391	-0.550539	0.58195	0.999757	Rara	retinoic acid receptor, alpha	19401
6388	Bbs8_KO_P1 - Bbs8_WT_P1	ENSMUSG00000032436	196.983	0.315692	0.573526	0.55044	0.582018	0.999757	Cmtm7	CKLF-like MARVEL transmembrane domain containing 7	102545
6389	Bbs8_KO_P1 - Bbs8_WT_P1	ENSMUSG00000028382	131.392	0.291629	0.530045	0.550197	0.582184	0.999757	Ptbp3	polypyrimidine tract binding protein 3	230257
6390	Bbs8_KO_P1 - Bbs8_WT_P1	ENSMUSG00000029864	52.1837	-0.506284	0.920393	-0.550073	0.582269	0.999757	Gstk1	glutathione S-transferase kappa 1	76263
6391	Bbs8_KO_P1 - Bbs8_WT_P1	ENSMUSG00000037722	183.004	-0.250587	0.455901	-0.549651	0.582559	0.999757	Gnpnat1	glucosamine-phosphate N-acetyltransferase 1	54342
6392	Bbs8_KO_P1 - Bbs8_WT_P1	ENSMUSG00000100075	26.1788	0.546285	0.99403	0.549565	0.582618	0.999757	ENSMUSG00000100075
6393	Bbs8_KO_P1 - Bbs8_WT_P1	ENSMUSG00000080242	9.15366	1.61792	2.94435	0.549499	0.582663	0.999757	ENSMUSG00000080242
6394	Bbs8_KO_P1 - Bbs8_WT_P1	ENSMUSG00000068749	179.763	-0.281647	0.512606	-0.549442	0.582702	0.999757	Psma5	proteasome subunit alpha 5	26442
6395	Bbs8_KO_P1 - Bbs8_WT_P1	ENSMUSG00000072852	12.905	0.855014	1.55636	0.549367	0.582754	0.999757	ENSMUSG00000072852
6396	Bbs8_KO_P1 - Bbs8_WT_P1	ENSMUSG00000041229	72.2349	-0.334569	0.609122	-0.549264	0.582824	0.999757	Phf8	PHD finger protein 8	320595
6397	Bbs8_KO_P1 - Bbs8_WT_P1	ENSMUSG00000038416	296.96	-0.240854	0.438601	-0.549141	0.582908	0.999757	Cdc16	CDC16 cell division cycle 16	69957
6398	Bbs8_KO_P1 - Bbs8_WT_P1	ENSMUSG00000024902	75.8927	-0.42807	0.779767	-0.548971	0.583025	0.999757	Mrpl11	mitochondrial ribosomal protein L11	66419
6399	Bbs8_KO_P1 - Bbs8_WT_P1	ENSMUSG00000030157	30.1323	-0.557755	1.01634	-0.548788	0.583151	0.999757	Clec2d	C-type lectin domain family 2, member d	93694
6400	Bbs8_KO_P1 - Bbs8_WT_P1	ENSMUSG00000002308	70.3051	0.488623	0.890383	0.548779	0.583157	0.999757	Cd320	CD320 antigen	54219
6401	Bbs8_KO_P1 - Bbs8_WT_P1	ENSMUSG00000028249	1887.35	-0.117396	0.213987	-0.548614	0.583271	0.999757	Sdcbp	syndecan binding protein	53378
6402	Bbs8_KO_P1 - Bbs8_WT_P1	ENSMUSG00000073985	12.6509	1.31195	2.39174	0.548536	0.583324	0.999757	ENSMUSG00000073985
6403	Bbs8_KO_P1 - Bbs8_WT_P1	ENSMUSG00000105691	16.7223	1.26922	2.31418	0.548454	0.58338	0.999757	ENSMUSG00000105691
6404	Bbs8_KO_P1 - Bbs8_WT_P1	ENSMUSG00000005267	40.3936	0.887331	1.61839	0.54828	0.5835	0.999757	Zfp287	zinc finger protein 287	170740
6405	Bbs8_KO_P1 - Bbs8_WT_P1	ENSMUSG00000043284	136.843	0.310568	0.566562	0.548162	0.583581	0.999757	Tmem11	transmembrane protein 11	216821
6406	Bbs8_KO_P1 - Bbs8_WT_P1	ENSMUSG00000020122	2146.36	-0.0873526	0.159441	-0.547867	0.583783	0.999757	Egfr	epidermal growth factor receptor	13649
6407	Bbs8_KO_P1 - Bbs8_WT_P1	ENSMUSG00000028643	175.911	-0.312589	0.570704	-0.547724	0.583881	0.999757	Svbp	small vasohibin binding protein	69216
6408	Bbs8_KO_P1 - Bbs8_WT_P1	ENSMUSG00000038650	936.67	0.220117	0.402046	0.547493	0.58404	0.999757	Rnh1	ribonuclease/angiogenin inhibitor 1	107702
6409	Bbs8_KO_P1 - Bbs8_WT_P1	ENSMUSG00000064302	303.693	-0.279259	0.51019	-0.547363	0.584129	0.999757	Clasp1	CLIP associating protein 1	76707
6410	Bbs8_KO_P1 - Bbs8_WT_P1	ENSMUSG00000029627	25.4015	-0.944929	1.72699	-0.547154	0.584273	0.999757	Zkscan14	zinc finger with KRAB and SCAN domains 14	67235
6411	Bbs8_KO_P1 - Bbs8_WT_P1	ENSMUSG00000002825	55.8982	0.373749	0.683087	0.547146	0.584278	0.999757	Qtrt1	queuine tRNA-ribosyltransferase catalytic subunit 1	60507
6412	Bbs8_KO_P1 - Bbs8_WT_P1	ENSMUSG00000040990	302.947	0.278858	0.509877	0.546913	0.584439	0.999757	Sh3kbp1	SH3-domain kinase binding protein 1	58194
6413	Bbs8_KO_P1 - Bbs8_WT_P1	ENSMUSG00000026511	165.487	0.307853	0.562921	0.546886	0.584457	0.999757	Srp9	signal recognition particle 9	27058
6414	Bbs8_KO_P1 - Bbs8_WT_P1	ENSMUSG00000034042	39.9154	-0.568692	1.04024	-0.546693	0.58459	0.999757	Gpbp1l1	GC-rich promoter binding protein 1-like 1	77110
6415	Bbs8_KO_P1 - Bbs8_WT_P1	ENSMUSG00000115120	15.6873	0.854039	1.56241	0.546616	0.584643	0.999757	ENSMUSG00000115120
6416	Bbs8_KO_P1 - Bbs8_WT_P1	ENSMUSG00000035754	156.264	-0.32752	0.599293	-0.546511	0.584715	0.999757	Wdr18	WD repeat domain 18	216156
6417	Bbs8_KO_P1 - Bbs8_WT_P1	ENSMUSG00000086446	11.5341	-1.27558	2.33465	-0.546367	0.584814	0.999757	Prkag2os1	protein kinase, AMP-activated, gamma 2 non-catalytic subunit, opposite strand 1	71161
6418	Bbs8_KO_P1 - Bbs8_WT_P1	ENSMUSG00000085335	25.0763	0.903923	1.6553	0.546077	0.585013	0.999757	ENSMUSG00000085335
6419	Bbs8_KO_P1 - Bbs8_WT_P1	ENSMUSG00000027613	222.773	0.373868	0.685162	0.545663	0.585298	0.999757	Eif6	eukaryotic translation initiation factor 6	16418
6420	Bbs8_KO_P1 - Bbs8_WT_P1	ENSMUSG00000004561	91.2341	0.38805	0.711613	0.545311	0.58554	0.999757	Mettl17	methyltransferase like 17	52535
6421	Bbs8_KO_P1 - Bbs8_WT_P1	ENSMUSG00000005514	324.953	-0.186844	0.342665	-0.545269	0.585569	0.999757	Por	cytochrome p450 oxidoreductase	18984
6422	Bbs8_KO_P1 - Bbs8_WT_P1	ENSMUSG00000057880	34.3577	1.08567	1.99115	0.545249	0.585582	0.999757	Abat	4-aminobutyrate aminotransferase	268860
6423	Bbs8_KO_P1 - Bbs8_WT_P1	ENSMUSG00000066232	110.599	-0.353459	0.648434	-0.545096	0.585687	0.999757	Ipo7	importin 7	233726
6424	Bbs8_KO_P1 - Bbs8_WT_P1	ENSMUSG00000037190	59.9016	0.564737	1.03606	0.54508	0.585698	0.999757	Cyb561d2	cytochrome b-561 domain containing 2	56368
6425	Bbs8_KO_P1 - Bbs8_WT_P1	ENSMUSG00000092267	36.8481	-0.606494	1.11272	-0.545056	0.585715	0.999757	ENSMUSG00000092267
6426	Bbs8_KO_P1 - Bbs8_WT_P1	ENSMUSG00000013846	491.295	-0.186297	0.341827	-0.545003	0.585751	0.999757	St3gal1	ST3 beta-galactoside alpha-2,3-sialyltransferase 1	20442
6427	Bbs8_KO_P1 - Bbs8_WT_P1	ENSMUSG00000026189	56.6457	-0.625469	1.14767	-0.54499	0.585761	0.999757	Pecr	peroxisomal trans-2-enoyl-CoA reductase	111175
6428	Bbs8_KO_P1 - Bbs8_WT_P1	ENSMUSG00000026207	39.6743	-0.58679	1.07702	-0.544827	0.585873	0.999757	Speg	SPEG complex locus	11790
6429	Bbs8_KO_P1 - Bbs8_WT_P1	ENSMUSG00000028464	6.11276	1.67502	3.07573	0.544593	0.586034	0.999757	Tpm2	tropomyosin 2, beta	22004
6430	Bbs8_KO_P1 - Bbs8_WT_P1	ENSMUSG00000003849	8.89409	1.38782	2.54928	0.5444	0.586166	0.999757	Nqo1	NAD(P)H dehydrogenase, quinone 1	18104
6431	Bbs8_KO_P1 - Bbs8_WT_P1	ENSMUSG00000084974	14.187	-0.778003	1.42916	-0.544379	0.586181	0.999757	ENSMUSG00000084974
6432	Bbs8_KO_P1 - Bbs8_WT_P1	ENSMUSG00000089715	269.968	0.204684	0.376051	0.544299	0.586236	0.999757	Cbx6	chromobox 6	494448
6433	Bbs8_KO_P1 - Bbs8_WT_P1	ENSMUSG00000006678	45.6293	-0.518536	0.953117	-0.544042	0.586413	0.999757	Pola1	polymerase (DNA directed), alpha 1	18968
6434	Bbs8_KO_P1 - Bbs8_WT_P1	ENSMUSG00000079641	159.612	-0.244376	0.449198	-0.544027	0.586423	0.999757	Rpl39	ribosomal protein L39	67248
6435	Bbs8_KO_P1 - Bbs8_WT_P1	ENSMUSG00000097206	15.3215	-0.963723	1.77242	-0.543732	0.586626	0.999757	ENSMUSG00000097206
6436	Bbs8_KO_P1 - Bbs8_WT_P1	ENSMUSG00000024143	431.465	-0.17801	0.327425	-0.543667	0.586671	0.999757	Rhoq	ras homolog family member Q	104215
6437	Bbs8_KO_P1 - Bbs8_WT_P1	ENSMUSG00000031730	77.0825	-0.484344	0.8909	-0.543658	0.586677	0.999757	Dhodh	dihydroorotate dehydrogenase	56749
6438	Bbs8_KO_P1 - Bbs8_WT_P1	ENSMUSG00000002778	273.516	0.204474	0.376257	0.543441	0.586826	0.999757	Kdelr1	KDEL (Lys-Asp-Glu-Leu) endoplasmic reticulum protein retention receptor 1	68137
6439	Bbs8_KO_P1 - Bbs8_WT_P1	ENSMUSG00000038055	68.3013	-0.33543	0.617495	-0.543211	0.586985	0.999757	Dexi	dexamethasone-induced transcript	58239
6440	Bbs8_KO_P1 - Bbs8_WT_P1	ENSMUSG00000019256	12.6439	-1.15708	2.13016	-0.543188	0.587001	0.999757	Ahr	aryl-hydrocarbon receptor	11622
6441	Bbs8_KO_P1 - Bbs8_WT_P1	ENSMUSG00000001774	135.211	-0.262797	0.483877	-0.543107	0.587056	0.999757	Chordc1	cysteine and histidine-rich domain (CHORD)-containing, zinc-binding protein 1	66917
6442	Bbs8_KO_P1 - Bbs8_WT_P1	ENSMUSG00000045238	7.18122	1.42776	2.62906	0.543069	0.587083	0.999757	ENSMUSG00000045238
6443	Bbs8_KO_P1 - Bbs8_WT_P1	ENSMUSG00000063146	18.1354	0.656969	1.2099	0.542994	0.587134	0.999757	Clip2	CAP-GLY domain containing linker protein 2	269713
6444	Bbs8_KO_P1 - Bbs8_WT_P1	ENSMUSG00000024052	119.554	0.434647	0.800631	0.542881	0.587212	0.999757	Lpin2	lipin 2	64898
6445	Bbs8_KO_P1 - Bbs8_WT_P1	ENSMUSG00000104973	40.2124	-0.687271	1.2667	-0.542567	0.587428	0.999757	ENSMUSG00000104973
6446	Bbs8_KO_P1 - Bbs8_WT_P1	ENSMUSG00000028957	108.474	0.405663	0.747678	0.542564	0.58743	0.999757	Per3	period circadian clock 3	18628
6447	Bbs8_KO_P1 - Bbs8_WT_P1	ENSMUSG00000031570	200.694	-0.23516	0.433426	-0.54256	0.587432	0.999757	Plpp5	phospholipid phosphatase 5	71910
6448	Bbs8_KO_P1 - Bbs8_WT_P1	ENSMUSG00000028367	1055.99	0.130685	0.240909	0.542467	0.587497	0.999757	Txn1	thioredoxin 1	22166
6449	Bbs8_KO_P1 - Bbs8_WT_P1	ENSMUSG00000032456	33.8155	-0.863773	1.5928	-0.542298	0.587613	0.999757	Nmnat3	nicotinamide nucleotide adenylyltransferase 3	74080
6450	Bbs8_KO_P1 - Bbs8_WT_P1	ENSMUSG00000020315	3441.55	0.088383	0.162991	0.542258	0.587641	0.999757	Sptbn1	spectrin beta, non-erythrocytic 1	20742
6451	Bbs8_KO_P1 - Bbs8_WT_P1	ENSMUSG00000039100	119.501	-0.355104	0.65501	-0.542135	0.587725	0.999757	Marchf6	membrane associated ring-CH-type finger 6	223455
6452	Bbs8_KO_P1 - Bbs8_WT_P1	ENSMUSG00000031353	412.244	0.20854	0.384842	0.541883	0.587899	0.999757	Rbbp7	retinoblastoma binding protein 7, chromatin remodeling factor	245688
6453	Bbs8_KO_P1 - Bbs8_WT_P1	ENSMUSG00000047242	72.8915	-0.466945	0.861973	-0.541717	0.588014	0.999757	Taf9b	TATA-box binding protein associated factor 9B	407786
6454	Bbs8_KO_P1 - Bbs8_WT_P1	ENSMUSG00000033420	1302.08	-0.124242	0.229395	-0.541605	0.58809	0.999757	Antxr1	anthrax toxin receptor 1	69538
6455	Bbs8_KO_P1 - Bbs8_WT_P1	ENSMUSG00000005483	276.377	0.220077	0.406444	0.54147	0.588183	0.999757	Dnajb1	DnaJ heat shock protein family (Hsp40) member B1	81489
6456	Bbs8_KO_P1 - Bbs8_WT_P1	ENSMUSG00000040123	174.692	0.272122	0.502617	0.541409	0.588225	0.999757	Zmym5	zinc finger, MYM-type 5	219105
6457	Bbs8_KO_P1 - Bbs8_WT_P1	ENSMUSG00000017344	136.439	0.361557	0.667835	0.541386	0.588242	0.999757	Vtn	vitronectin	22370
6458	Bbs8_KO_P1 - Bbs8_WT_P1	ENSMUSG00000015149	267.358	-0.28927	0.534321	-0.541378	0.588247	0.999757	Sirt2	sirtuin 2	64383
6459	Bbs8_KO_P1 - Bbs8_WT_P1	ENSMUSG00000048833	140.89	0.236932	0.437752	0.541248	0.588337	0.999757	Slc39a9	solute carrier family 39 (zinc transporter), member 9	328133
6460	Bbs8_KO_P1 - Bbs8_WT_P1	ENSMUSG00000043162	14.9172	-0.857067	1.58399	-0.541082	0.588451	0.999757	Pyurf	Pigy upstream reading frame	66459
6461	Bbs8_KO_P1 - Bbs8_WT_P1	ENSMUSG00000038555	10.6235	-1.33732	2.47203	-0.540981	0.588521	0.999757	Reep2	receptor accessory protein 2	225362
6462	Bbs8_KO_P1 - Bbs8_WT_P1	ENSMUSG00000072812	1405.08	-0.122562	0.226567	-0.540953	0.58854	0.999757	ENSMUSG00000072812
6463	Bbs8_KO_P1 - Bbs8_WT_P1	ENSMUSG00000039753	150.416	0.249653	0.461516	0.540941	0.588548	0.999757	Fbxl5	F-box and leucine-rich repeat protein 5	242960
6464	Bbs8_KO_P1 - Bbs8_WT_P1	ENSMUSG00000023277	78.1075	0.343049	0.634477	0.540679	0.588729	0.999757	Twf2	twinfilin actin binding protein 2	23999
6465	Bbs8_KO_P1 - Bbs8_WT_P1	ENSMUSG00000037257	67.794	0.398506	0.737384	0.540432	0.588899	0.999757	Aagab	alpha- and gamma-adaptin binding protein	66939
6466	Bbs8_KO_P1 - Bbs8_WT_P1	ENSMUSG00000018433	67.2364	0.440959	0.816105	0.540321	0.588976	0.999757	Nol11	nucleolar protein 11	68979
6467	Bbs8_KO_P1 - Bbs8_WT_P1	ENSMUSG00000102252	46.5657	0.549608	1.01743	0.540195	0.589063	0.999757	Snrpn	small nuclear ribonucleoprotein N	20646
6468	Bbs8_KO_P1 - Bbs8_WT_P1	ENSMUSG00000040356	101.214	-0.357286	0.661507	-0.540109	0.589122	0.999757	Skiv2l	superkiller viralicidic activity 2-like (S. cerevisiae)	108077
6469	Bbs8_KO_P1 - Bbs8_WT_P1	ENSMUSG00000031521	253.374	0.190612	0.352919	0.540101	0.589128	0.999757	Aga	aspartylglucosaminidase	11593
6470	Bbs8_KO_P1 - Bbs8_WT_P1	ENSMUSG00000073176	43.2784	-0.472213	0.874861	-0.539758	0.589364	0.999757	Zfp449	zinc finger protein 449	78619
6471	Bbs8_KO_P1 - Bbs8_WT_P1	ENSMUSG00000015305	310.362	-0.160151	0.296816	-0.539562	0.589499	0.999757	Sash1	SAM and SH3 domain containing 1	70097
6472	Bbs8_KO_P1 - Bbs8_WT_P1	ENSMUSG00000002346	28.038	-0.767207	1.42275	-0.539243	0.589719	0.999757	Slc25a42	solute carrier family 25, member 42	73095
6473	Bbs8_KO_P1 - Bbs8_WT_P1	ENSMUSG00000037526	51.4111	-0.505143	0.937155	-0.539017	0.589875	0.999757	Atg14	autophagy related 14	100504663
6474	Bbs8_KO_P1 - Bbs8_WT_P1	ENSMUSG00000018189	64.5714	-0.383913	0.712552	-0.538786	0.590035	0.999757	Uchl5	ubiquitin carboxyl-terminal esterase L5	56207
6475	Bbs8_KO_P1 - Bbs8_WT_P1	ENSMUSG00000026254	230.511	0.252712	0.469062	0.538759	0.590053	0.999757	Eif4e2	eukaryotic translation initiation factor 4E member 2	26987
6476	Bbs8_KO_P1 - Bbs8_WT_P1	ENSMUSG00000092557	18.5791	-1.04124	1.93271	-0.538745	0.590063	0.999757	ENSMUSG00000092557
6477	Bbs8_KO_P1 - Bbs8_WT_P1	ENSMUSG00000037112	42.7297	-0.755111	1.40196	-0.538611	0.590155	0.999757	Sik2	salt inducible kinase 2	235344
6478	Bbs8_KO_P1 - Bbs8_WT_P1	ENSMUSG00000022594	158.666	-0.352688	0.655041	-0.538421	0.590286	0.999757	Lynx1	Ly6/neurotoxin 1	23936
6479	Bbs8_KO_P1 - Bbs8_WT_P1	ENSMUSG00000042116	55.386	0.762855	1.41772	0.538087	0.590517	0.999757	Vwa1	von Willebrand factor A domain containing 1	246228
6480	Bbs8_KO_P1 - Bbs8_WT_P1	ENSMUSG00000053205	211.614	-0.227098	0.422167	-0.537934	0.590623	0.999757	Styx	serine/threonine/tyrosine interaction protein	56291
6481	Bbs8_KO_P1 - Bbs8_WT_P1	ENSMUSG00000104891	9.52814	-1.51435	2.8152	-0.537921	0.590632	0.999757	ENSMUSG00000104891
6482	Bbs8_KO_P1 - Bbs8_WT_P1	ENSMUSG00000021732	67.4601	-0.431573	0.802312	-0.537912	0.590638	0.999757	Fgf10	fibroblast growth factor 10	14165
6483	Bbs8_KO_P1 - Bbs8_WT_P1	ENSMUSG00000100437	13.0198	-1.02064	1.89756	-0.537872	0.590665	0.999757	ENSMUSG00000100437
6484	Bbs8_KO_P1 - Bbs8_WT_P1	ENSMUSG00000028107	116.759	-0.312068	0.580506	-0.53758	0.590867	0.999757	Tars2	threonyl-tRNA synthetase 2, mitochondrial (putative)	71807
6485	Bbs8_KO_P1 - Bbs8_WT_P1	ENSMUSG00000050222	19.8888	0.782324	1.4553	0.537568	0.590875	0.999757	Il17d	interleukin 17D	239114
6486	Bbs8_KO_P1 - Bbs8_WT_P1	ENSMUSG00000078453	62.4977	-0.343537	0.639104	-0.537528	0.590903	0.999757	Abracl	ABRA C-terminal like	73112
6487	Bbs8_KO_P1 - Bbs8_WT_P1	ENSMUSG00000018567	1028.93	-0.120652	0.224458	-0.537524	0.590906	0.999757	Gabarap	gamma-aminobutyric acid receptor associated protein	56486
6488	Bbs8_KO_P1 - Bbs8_WT_P1	ENSMUSG00000090150	47.886	-0.87792	1.63327	-0.537523	0.590906	0.999757	Acad11	acyl-Coenzyme A dehydrogenase family, member 11	102632
6489	Bbs8_KO_P1 - Bbs8_WT_P1	ENSMUSG00000021579	11.474	0.880716	1.63972	0.537112	0.59119	0.999757	Lrrc14b	leucine rich repeat containing 14B	432779
6490	Bbs8_KO_P1 - Bbs8_WT_P1	ENSMUSG00000031398	28.5319	-0.515405	0.959588	-0.537111	0.591191	0.999757	Plxna3	plexin A3	18846
6491	Bbs8_KO_P1 - Bbs8_WT_P1	ENSMUSG00000107362	128.846	-0.56138	1.04566	-0.536866	0.59136	0.999757	ENSMUSG00000107362
6492	Bbs8_KO_P1 - Bbs8_WT_P1	ENSMUSG00000041556	7.63425	1.58315	2.95144	0.536399	0.591683	0.999757	Fbxo2	F-box protein 2	230904
6493	Bbs8_KO_P1 - Bbs8_WT_P1	ENSMUSG00000020268	10.9251	-1.00663	1.87669	-0.536385	0.591692	0.999757	Lyrm7	LYR motif containing 7	75530
6494	Bbs8_KO_P1 - Bbs8_WT_P1	ENSMUSG00000000579	8.03335	-1.15753	2.15885	-0.536178	0.591835	0.999757	Dynlt1c	dynein light chain Tctex-type 1C	100040563
6495	Bbs8_KO_P1 - Bbs8_WT_P1	ENSMUSG00000024101	59.4439	-0.504349	0.940945	-0.536003	0.591957	0.999757	Washc1	WASH complex subunit 1	68767
6496	Bbs8_KO_P1 - Bbs8_WT_P1	ENSMUSG00000021577	700.969	0.15479	0.288861	0.535862	0.592054	0.999757	Sdha	succinate dehydrogenase complex, subunit A, flavoprotein (Fp)	66945
6497	Bbs8_KO_P1 - Bbs8_WT_P1	ENSMUSG00000033382	126.891	-0.309606	0.578057	-0.535598	0.592236	0.999757	Trappc8	trafficking protein particle complex 8	75964
6498	Bbs8_KO_P1 - Bbs8_WT_P1	ENSMUSG00000071074	368.184	0.245095	0.457615	0.535593	0.59224	0.999757	Yipf3	Yip1 domain family, member 3	28064
6499	Bbs8_KO_P1 - Bbs8_WT_P1	ENSMUSG00000097042	11.9295	1.44794	2.70411	0.53546	0.592332	0.999757	ENSMUSG00000097042
6500	Bbs8_KO_P1 - Bbs8_WT_P1	ENSMUSG00000020463	142.235	-0.324708	0.606479	-0.535398	0.592374	0.999757	Ppp4r3b	protein phosphatase 4 regulatory subunit 3B	104570
6501	Bbs8_KO_P1 - Bbs8_WT_P1	ENSMUSG00000114617	10.6485	1.18563	2.21454	0.535383	0.592385	0.999757	ENSMUSG00000114617
6502	Bbs8_KO_P1 - Bbs8_WT_P1	ENSMUSG00000040451	134.391	0.28178	0.526395	0.535302	0.592441	0.999757	Sgms1	sphingomyelin synthase 1	208449
6503	Bbs8_KO_P1 - Bbs8_WT_P1	ENSMUSG00000029862	17.1471	-0.828344	1.54759	-0.535246	0.592479	0.999757	Clcn1	chloride channel, voltage-sensitive 1	12723
6504	Bbs8_KO_P1 - Bbs8_WT_P1	ENSMUSG00000031429	64.9882	0.392061	0.732522	0.535221	0.592497	0.999757	Psmd10	proteasome (prosome, macropain) 26S subunit, non-ATPase, 10	53380
6505	Bbs8_KO_P1 - Bbs8_WT_P1	ENSMUSG00000070407	42.6417	-0.531345	0.992816	-0.535189	0.592519	0.999757	Hs3st3b1	heparan sulfate (glucosamine) 3-O-sulfotransferase 3B1	54710
6506	Bbs8_KO_P1 - Bbs8_WT_P1	ENSMUSG00000032519	52.2635	-0.495094	0.925211	-0.535114	0.592571	0.999757	Slc25a38	solute carrier family 25, member 38	208638
6507	Bbs8_KO_P1 - Bbs8_WT_P1	ENSMUSG00000097412	547.214	0.141294	0.264119	0.534965	0.592674	0.999757	1810014B01Rik	RIKEN cDNA 1810014B01 gene	66263
6508	Bbs8_KO_P1 - Bbs8_WT_P1	ENSMUSG00000097004	46.4816	-0.424426	0.79366	-0.53477	0.592809	0.999757	ENSMUSG00000097004
6509	Bbs8_KO_P1 - Bbs8_WT_P1	ENSMUSG00000039759	155.86	-0.258515	0.483749	-0.5344	0.593065	0.999757	Thap3	THAP domain containing, apoptosis associated protein 3	69876
6510	Bbs8_KO_P1 - Bbs8_WT_P1	ENSMUSG00000027935	71.0704	-0.339596	0.635673	-0.53423	0.593182	0.999757	Rab13	RAB13, member RAS oncogene family	68328
6511	Bbs8_KO_P1 - Bbs8_WT_P1	ENSMUSG00000029993	144.478	-0.276299	0.51722	-0.5342	0.593203	0.999757	Nfu1	NFU1 iron-sulfur cluster scaffold	56748
6512	Bbs8_KO_P1 - Bbs8_WT_P1	ENSMUSG00000112067	56.2409	-0.610405	1.14332	-0.533886	0.59342	0.999757	ENSMUSG00000112067
6513	Bbs8_KO_P1 - Bbs8_WT_P1	ENSMUSG00000022018	19.8328	1.05117	1.96896	0.533871	0.593431	0.999757	Rgcc	regulator of cell cycle	66214
6514	Bbs8_KO_P1 - Bbs8_WT_P1	ENSMUSG00000102854	60.4427	-0.433149	0.811557	-0.533726	0.593531	0.999757	ENSMUSG00000102854
6515	Bbs8_KO_P1 - Bbs8_WT_P1	ENSMUSG00000039108	36.4311	-0.43448	0.814183	-0.53364	0.593591	0.999757	Lsm14b	LSM family member 14B	241846
6516	Bbs8_KO_P1 - Bbs8_WT_P1	ENSMUSG00000091955	36.1674	0.416262	0.780043	0.533639	0.593591	0.999757	Gm9844	thymosin, beta 10 pseudogene	100043712
6517	Bbs8_KO_P1 - Bbs8_WT_P1	ENSMUSG00000053706	51.7527	-0.524787	0.983526	-0.533577	0.593634	0.999757	ENSMUSG00000053706
6518	Bbs8_KO_P1 - Bbs8_WT_P1	ENSMUSG00000081434	27.8509	-0.603777	1.1317	-0.533512	0.593679	0.999757	Gm14165	ribosomal protein, large, P0 pseudogene	628060
6519	Bbs8_KO_P1 - Bbs8_WT_P1	ENSMUSG00000046532	1404.17	0.146054	0.273763	0.533506	0.593684	0.999757	Ar	androgen receptor	11835
6520	Bbs8_KO_P1 - Bbs8_WT_P1	ENSMUSG00000028443	37.7205	-0.704614	1.32079	-0.533478	0.593703	0.999757	Nudt2	nudix (nucleoside diphosphate linked moiety X)-type motif 2	66401
6521	Bbs8_KO_P1 - Bbs8_WT_P1	ENSMUSG00000018379	200.749	0.241088	0.451947	0.533444	0.593726	0.999757	Srsf1	serine and arginine-rich splicing factor 1	110809
6522	Bbs8_KO_P1 - Bbs8_WT_P1	ENSMUSG00000053044	11.0889	-1.52884	2.86655	-0.533339	0.593799	0.999757	Cd8b1	CD8 antigen, beta chain 1	12526
6523	Bbs8_KO_P1 - Bbs8_WT_P1	ENSMUSG00000051579	236.577	-0.195395	0.366388	-0.5333	0.593826	0.999757	Tceal8	transcription elongation factor A (SII)-like 8	66684
6524	Bbs8_KO_P1 - Bbs8_WT_P1	ENSMUSG00000054836	29.1393	1.02906	1.92963	0.533293	0.59383	0.999757	Elp6	elongator acetyltransferase complex subunit 6	72341
6525	Bbs8_KO_P1 - Bbs8_WT_P1	ENSMUSG00000032324	834.76	-0.171169	0.320984	-0.533263	0.593852	0.999757	Tspan3	tetraspanin 3	56434
6526	Bbs8_KO_P1 - Bbs8_WT_P1	ENSMUSG00000038671	170.514	-0.29666	0.556521	-0.533062	0.593991	0.999757	Arfrp1	ADP-ribosylation factor related protein 1	76688
6527	Bbs8_KO_P1 - Bbs8_WT_P1	ENSMUSG00000004929	54.7916	0.622612	1.168	0.53306	0.593992	0.999757	Thop1	thimet oligopeptidase 1	50492
6528	Bbs8_KO_P1 - Bbs8_WT_P1	ENSMUSG00000015755	141.188	-0.300295	0.563505	-0.532906	0.594099	0.999757	Tab2	TGF-beta activated kinase 1/MAP3K7 binding protein 2	68652
6529	Bbs8_KO_P1 - Bbs8_WT_P1	ENSMUSG00000027944	91.7492	0.282276	0.529864	0.532734	0.594218	0.999757	Hax1	HCLS1 associated X-1	23897
6530	Bbs8_KO_P1 - Bbs8_WT_P1	ENSMUSG00000054021	33.7038	0.72468	1.36039	0.532698	0.594242	0.999757	Sirt5	sirtuin 5	68346
6531	Bbs8_KO_P1 - Bbs8_WT_P1	ENSMUSG00000015697	114.062	-0.322597	0.605623	-0.53267	0.594262	0.999757	Setdb1	SET domain, bifurcated 1	84505
6532	Bbs8_KO_P1 - Bbs8_WT_P1	ENSMUSG00000042742	29.2794	0.534641	1.0039	0.532566	0.594334	0.999757	Bmt2	base methyltransferase of 25S rRNA 2	101148
6533	Bbs8_KO_P1 - Bbs8_WT_P1	ENSMUSG00000007815	1325.36	-0.141156	0.265097	-0.532469	0.594401	0.999757	Rhoa	ras homolog family member A	11848
6534	Bbs8_KO_P1 - Bbs8_WT_P1	ENSMUSG00000047215	655.176	-0.174478	0.327694	-0.532441	0.594421	0.999757	Rpl9	ribosomal protein L9	20005
6535	Bbs8_KO_P1 - Bbs8_WT_P1	ENSMUSG00000091780	28.2277	-0.535573	1.00594	-0.532413	0.59444	0.999757	Sco2	SCO2 cytochrome c oxidase assembly protein	100126824
6536	Bbs8_KO_P1 - Bbs8_WT_P1	ENSMUSG00000044030	67.1887	-0.476255	0.894532	-0.532406	0.594445	0.999757	Irf2bp1	interferon regulatory factor 2 binding protein 1	272359
6537	Bbs8_KO_P1 - Bbs8_WT_P1	ENSMUSG00000029066	170.573	0.228106	0.428452	0.532395	0.594453	0.999757	Mrpl20	mitochondrial ribosomal protein L20	66448
6538	Bbs8_KO_P1 - Bbs8_WT_P1	ENSMUSG00000024892	43.6891	0.954953	1.7952	0.531948	0.594762	0.999757	Pcx	pyruvate carboxylase	18563
6539	Bbs8_KO_P1 - Bbs8_WT_P1	ENSMUSG00000022299	63.6482	-0.466373	0.877049	-0.531753	0.594897	0.999757	Slc25a32	solute carrier family 25, member 32	69906
6540	Bbs8_KO_P1 - Bbs8_WT_P1	ENSMUSG00000009418	1737.55	0.10086	0.1897	0.531681	0.594947	0.999757	Nav1	neuron navigator 1	215690
6541	Bbs8_KO_P1 - Bbs8_WT_P1	ENSMUSG00000017754	190.447	0.311921	0.586873	0.531496	0.595075	0.999757	Pltp	phospholipid transfer protein	18830
6542	Bbs8_KO_P1 - Bbs8_WT_P1	ENSMUSG00000053012	148.141	0.322858	0.607649	0.531324	0.595195	0.999757	Krcc1	lysine-rich coiled-coil 1	57896
6543	Bbs8_KO_P1 - Bbs8_WT_P1	ENSMUSG00000011096	106.79	0.293364	0.552316	0.531153	0.595313	0.999757	Akt1s1	AKT1 substrate 1 (proline-rich)	67605
6544	Bbs8_KO_P1 - Bbs8_WT_P1	ENSMUSG00000005686	324.525	-0.275878	0.51946	-0.531086	0.595359	0.999757	Ampd3	adenosine monophosphate deaminase 3	11717
6545	Bbs8_KO_P1 - Bbs8_WT_P1	ENSMUSG00000054499	43.6891	0.695056	1.30883	0.531052	0.595383	0.999757	Dedd2	death effector domain-containing DNA binding protein 2	67379
6546	Bbs8_KO_P1 - Bbs8_WT_P1	ENSMUSG00000002504	38.2098	0.821514	1.5472	0.530967	0.595442	0.999757	Slc9a3r2	solute carrier family 9 (sodium/hydrogen exchanger), member 3 regulator 2	65962
6547	Bbs8_KO_P1 - Bbs8_WT_P1	ENSMUSG00000074415	280.127	-0.249002	0.469027	-0.53089	0.595495	0.999757	Mir100hg	Mir100 Mirlet7a-2 Mir125b-1 cluster host gene	73144
6548	Bbs8_KO_P1 - Bbs8_WT_P1	ENSMUSG00000031200	27.7854	-0.736205	1.38675	-0.530885	0.595498	0.999757	Mtcp1	mature T cell proliferation 1	17763
6549	Bbs8_KO_P1 - Bbs8_WT_P1	ENSMUSG00000022332	23.8321	-0.682132	1.28512	-0.530792	0.595563	0.999757	Khdrbs3	KH domain containing, RNA binding, signal transduction associated 3	13992
6550	Bbs8_KO_P1 - Bbs8_WT_P1	ENSMUSG00000028926	138.44	-0.237566	0.447666	-0.530677	0.595642	0.999757	Cdk14	cyclin-dependent kinase 14	18647
6551	Bbs8_KO_P1 - Bbs8_WT_P1	ENSMUSG00000060373	283.408	-0.203973	0.384383	-0.530651	0.595661	0.999757	Hnrnpc	heterogeneous nuclear ribonucleoprotein C	15381
6552	Bbs8_KO_P1 - Bbs8_WT_P1	ENSMUSG00000046909	32.4832	0.538975	1.01589	0.530546	0.595734	0.999757	Tefm	transcription elongation factor, mitochondrial	68550
6553	Bbs8_KO_P1 - Bbs8_WT_P1	ENSMUSG00000059316	124.921	-0.536496	1.01148	-0.530409	0.595828	0.999757	Slc27a4	solute carrier family 27 (fatty acid transporter), member 4	26569
6554	Bbs8_KO_P1 - Bbs8_WT_P1	ENSMUSG00000030602	37.1244	0.680528	1.28323	0.530323	0.595888	0.999757	Pak4	p21 (RAC1) activated kinase 4	70584
6555	Bbs8_KO_P1 - Bbs8_WT_P1	ENSMUSG00000049929	58.8206	-0.437797	0.825615	-0.530268	0.595926	0.999757	Lpar4	lysophosphatidic acid receptor 4	78134
6556	Bbs8_KO_P1 - Bbs8_WT_P1	ENSMUSG00000041308	563.063	-0.178586	0.336806	-0.530234	0.59595	0.999757	Sntb2	syntrophin, basic 2	20650
6557	Bbs8_KO_P1 - Bbs8_WT_P1	ENSMUSG00000113683	28.2667	-0.686156	1.29416	-0.530192	0.595979	0.999757	ENSMUSG00000113683
6558	Bbs8_KO_P1 - Bbs8_WT_P1	ENSMUSG00000019832	353.717	-0.15779	0.297612	-0.530185	0.595984	0.999757	Rab32	RAB32, member RAS oncogene family	67844
6559	Bbs8_KO_P1 - Bbs8_WT_P1	ENSMUSG00000032702	188.892	0.285702	0.539119	0.529943	0.596152	0.999757	Kank1	KN motif and ankyrin repeat domains 1	107351
6560	Bbs8_KO_P1 - Bbs8_WT_P1	ENSMUSG00000022698	117.089	0.280465	0.529368	0.529812	0.596242	0.999757	Naa50	N(alpha)-acetyltransferase 50, NatE catalytic subunit	72117
6561	Bbs8_KO_P1 - Bbs8_WT_P1	ENSMUSG00000036459	65.1112	-0.452097	0.853502	-0.529696	0.596323	0.999757	Wtip	WT1-interacting protein	101543
6562	Bbs8_KO_P1 - Bbs8_WT_P1	ENSMUSG00000032375	35.2493	0.841536	1.58968	0.529375	0.596546	0.999757	Aph1b	aph1 homolog B, gamma secretase subunit	208117
6563	Bbs8_KO_P1 - Bbs8_WT_P1	ENSMUSG00000036299	171.475	0.268498	0.507529	0.529029	0.596785	0.999757	BC031181	cDNA sequence BC031181	407819
6564	Bbs8_KO_P1 - Bbs8_WT_P1	ENSMUSG00000021911	15.811	1.04167	1.97047	0.528639	0.597056	0.999757	Parg	poly (ADP-ribose) glycohydrolase	26430
6565	Bbs8_KO_P1 - Bbs8_WT_P1	ENSMUSG00000043488	17.1275	0.808306	1.52908	0.528622	0.597068	0.999757	ENSMUSG00000043488
6566	Bbs8_KO_P1 - Bbs8_WT_P1	ENSMUSG00000032182	183.536	0.290077	0.548858	0.528511	0.597145	0.999757	Yipf2	Yip1 domain family, member 2	74766
6567	Bbs8_KO_P1 - Bbs8_WT_P1	ENSMUSG00000087109	114.538	0.439296	0.831259	0.528471	0.597173	0.999757	ENSMUSG00000087109
6568	Bbs8_KO_P1 - Bbs8_WT_P1	ENSMUSG00000028917	106.373	-0.295773	0.559854	-0.528304	0.597288	0.999757	Plekhm2	pleckstrin homology domain containing, family M (with RUN domain) member 2	69582
6569	Bbs8_KO_P1 - Bbs8_WT_P1	ENSMUSG00000020358	262.907	0.20038	0.379332	0.528243	0.597331	0.999757	Hnrnpab	heterogeneous nuclear ribonucleoprotein A/B	15384
6570	Bbs8_KO_P1 - Bbs8_WT_P1	ENSMUSG00000028334	111.742	-0.437891	0.82901	-0.52821	0.597354	0.999757	Nans	N-acetylneuraminic acid synthase (sialic acid synthase)	94181
6571	Bbs8_KO_P1 - Bbs8_WT_P1	ENSMUSG00000114220	22.3676	-0.587431	1.11222	-0.528161	0.597387	0.999757	ENSMUSG00000114220
6572	Bbs8_KO_P1 - Bbs8_WT_P1	ENSMUSG00000067847	459.614	-0.171148	0.324191	-0.527924	0.597552	0.999757	Romo1	reactive oxygen species modulator 1	67067
6573	Bbs8_KO_P1 - Bbs8_WT_P1	ENSMUSG00000047044	21.4718	0.61235	1.15997	0.527904	0.597566	0.999757	D030056L22Rik	RIKEN cDNA D030056L22 gene	225995
6574	Bbs8_KO_P1 - Bbs8_WT_P1	ENSMUSG00000059183	47.9286	-0.407583	0.77217	-0.527841	0.59761	0.999757	Mtfmt	mitochondrial methionyl-tRNA formyltransferase	69606
6575	Bbs8_KO_P1 - Bbs8_WT_P1	ENSMUSG00000041417	471.055	-0.305804	0.579407	-0.527788	0.597647	0.999757	Pik3r1	phosphoinositide-3-kinase regulatory subunit 1	18708
6576	Bbs8_KO_P1 - Bbs8_WT_P1	ENSMUSG00000014547	167.587	-0.251432	0.476534	-0.527626	0.597759	0.999757	Wdfy2	WD repeat and FYVE domain containing 2	268752
6577	Bbs8_KO_P1 - Bbs8_WT_P1	ENSMUSG00000035295	155.291	-0.270395	0.512532	-0.527567	0.5978	0.999757	Wdr38	WD repeat domain 38	76646
6578	Bbs8_KO_P1 - Bbs8_WT_P1	ENSMUSG00000029559	193.735	-0.209243	0.396636	-0.527544	0.597816	0.999757	2210016L21Rik	RIKEN cDNA 2210016L21 gene	72357
6579	Bbs8_KO_P1 - Bbs8_WT_P1	ENSMUSG00000040511	110.649	-0.403778	0.765529	-0.52745	0.597881	0.999757	Pvr	poliovirus receptor	52118
6580	Bbs8_KO_P1 - Bbs8_WT_P1	ENSMUSG00000028114	66.0438	-0.378563	0.717743	-0.527435	0.597892	0.999757	Mettl14	methyltransferase like 14	210529
6581	Bbs8_KO_P1 - Bbs8_WT_P1	ENSMUSG00000111394	6.76602	-1.35047	2.56063	-0.527397	0.597918	0.999757	ENSMUSG00000111394
6582	Bbs8_KO_P1 - Bbs8_WT_P1	ENSMUSG00000021540	133.51	0.282379	0.535631	0.527189	0.598062	0.999757	Smad5	SMAD family member 5	17129
6583	Bbs8_KO_P1 - Bbs8_WT_P1	ENSMUSG00000034120	632.133	-0.249725	0.473787	-0.527082	0.598136	0.999757	Srsf2	serine and arginine-rich splicing factor 2	20382
6584	Bbs8_KO_P1 - Bbs8_WT_P1	ENSMUSG00000037685	45.0666	-0.648704	1.23081	-0.527054	0.598156	0.999757	Atp8a1	ATPase, aminophospholipid transporter (APLT), class I, type 8A, member 1	11980
6585	Bbs8_KO_P1 - Bbs8_WT_P1	ENSMUSG00000110277	18.6219	0.735652	1.39614	0.526919	0.59825	0.999757	Gm45871	predicted gene 45871	108168395
6586	Bbs8_KO_P1 - Bbs8_WT_P1	ENSMUSG00000019478	115.046	-0.26969	0.511837	-0.526906	0.598259	0.999757	Rab4a	RAB4A, member RAS oncogene family	19341
6587	Bbs8_KO_P1 - Bbs8_WT_P1	ENSMUSG00000020733	51.7187	-0.38305	0.727054	-0.526853	0.598296	0.999757	Slc9a3r1	solute carrier family 9 (sodium/hydrogen exchanger), member 3 regulator 1	26941
6588	Bbs8_KO_P1 - Bbs8_WT_P1	ENSMUSG00000046798	76.7233	-0.534253	1.01433	-0.526705	0.598398	0.999757	Cldn12	claudin 12	64945
6589	Bbs8_KO_P1 - Bbs8_WT_P1	ENSMUSG00000026743	97.2362	0.421631	0.800726	0.526561	0.598499	0.999757	Mllt10	myeloid/lymphoid or mixed-lineage leukemia; translocated to, 10	17354
6590	Bbs8_KO_P1 - Bbs8_WT_P1	ENSMUSG00000073147	61.3604	-0.465619	0.884695	-0.526305	0.598676	0.999757	5031425E22Rik	RIKEN cDNA 5031425E22 gene	269630
6591	Bbs8_KO_P1 - Bbs8_WT_P1	ENSMUSG00000022338	170.511	-0.220464	0.419072	-0.526077	0.598835	0.999757	Eny2	ENY2 transcription and export complex 2 subunit	223527
6592	Bbs8_KO_P1 - Bbs8_WT_P1	ENSMUSG00000048307	196.263	-0.225754	0.429177	-0.526015	0.598878	0.999757	Ankrd46	ankyrin repeat domain 46	68839
6593	Bbs8_KO_P1 - Bbs8_WT_P1	ENSMUSG00000025868	224.179	-0.229662	0.436739	-0.525858	0.598987	0.999757	Higd2a	HIG1 domain family, member 2A	67044
6594	Bbs8_KO_P1 - Bbs8_WT_P1	ENSMUSG00000031226	112.065	0.32473	0.617533	0.525851	0.598992	0.999757	Pbdc1	polysaccharide biosynthesis domain containing 1	67683
6595	Bbs8_KO_P1 - Bbs8_WT_P1	ENSMUSG00000035967	70.9664	0.555128	1.05613	0.525623	0.59915	0.999757	Ints6l	integrator complex subunit 6 like	236790
6596	Bbs8_KO_P1 - Bbs8_WT_P1	ENSMUSG00000028532	219.679	0.460374	0.876054	0.525508	0.59923	0.999757	Cachd1	cache domain containing 1	320508
6597	Bbs8_KO_P1 - Bbs8_WT_P1	ENSMUSG00000021270	520.816	-0.160365	0.305272	-0.525318	0.599362	0.999757	Hsp90aa1	heat shock protein 90, alpha (cytosolic), class A member 1	15519
6598	Bbs8_KO_P1 - Bbs8_WT_P1	ENSMUSG00000002250	21.704	0.511527	0.974023	0.525169	0.599465	0.999757	Ppard;!1810013A23Rik	peroxisome proliferator activator receptor delta;!RIKEN cDNA 1810013A23 gene	19015;!69050
6599	Bbs8_KO_P1 - Bbs8_WT_P1	ENSMUSG00000071650	532.775	0.179483	0.341847	0.525038	0.599557	0.999757	Ganab	alpha glucosidase 2 alpha neutral subunit	14376
6600	Bbs8_KO_P1 - Bbs8_WT_P1	ENSMUSG00000022641	114.654	0.366945	0.699196	0.52481	0.599715	0.999757	Bbx	bobby sox HMG box containing	70508
6601	Bbs8_KO_P1 - Bbs8_WT_P1	ENSMUSG00000040370	70.5509	0.438407	0.835449	0.524757	0.599752	0.999757	Etfrf1	electron transfer flavoprotein regulatory factor 1	67636
6602	Bbs8_KO_P1 - Bbs8_WT_P1	ENSMUSG00000022148	24.9487	1.1683	2.22683	0.524648	0.599828	0.999757	Fyb	FYN binding protein	23880
6603	Bbs8_KO_P1 - Bbs8_WT_P1	ENSMUSG00000056394	33.5208	-0.760262	1.44952	-0.524492	0.599936	0.999757	Lig1	ligase I, DNA, ATP-dependent	16881
6604	Bbs8_KO_P1 - Bbs8_WT_P1	ENSMUSG00000073411	4728.62	0.0950818	0.181399	0.524159	0.600168	0.999757	H2-D1	histocompatibility 2, D region locus 1	14964
6605	Bbs8_KO_P1 - Bbs8_WT_P1	ENSMUSG00000021939	4799.17	0.106424	0.203101	0.523997	0.600281	0.999757	Ctsb	cathepsin B	13030
6606	Bbs8_KO_P1 - Bbs8_WT_P1	ENSMUSG00000031683	166.31	0.312785	0.596965	0.523959	0.600307	0.999757	Lsm6	LSM6 homolog, U6 small nuclear RNA and mRNA degradation associated	78651
6607	Bbs8_KO_P1 - Bbs8_WT_P1	ENSMUSG00000026707	19.0178	-0.728611	1.39062	-0.523946	0.600316	0.999757	Nsun6	NOL1/NOP2/Sun domain family member 6	74455
6608	Bbs8_KO_P1 - Bbs8_WT_P1	ENSMUSG00000023905	54.5429	0.702838	1.34183	0.523792	0.600423	0.999757	Tnfrsf12a	tumor necrosis factor receptor superfamily, member 12a	27279
6609	Bbs8_KO_P1 - Bbs8_WT_P1	ENSMUSG00000026249	1384.62	-0.130281	0.248798	-0.52364	0.600529	0.999757	Serpine2	serine (or cysteine) peptidase inhibitor, clade E, member 2	20720
6610	Bbs8_KO_P1 - Bbs8_WT_P1	ENSMUSG00000050471	91.5215	-0.398023	0.760265	-0.523532	0.600604	0.999757	Fam118b	family with sequence similarity 118, member B	109229
6611	Bbs8_KO_P1 - Bbs8_WT_P1	ENSMUSG00000006641	67.8957	-0.395825	0.756165	-0.523465	0.600651	0.999757	Slc5a6	solute carrier family 5 (sodium-dependent vitamin transporter), member 6	330064
6612	Bbs8_KO_P1 - Bbs8_WT_P1	ENSMUSG00000037857	29.4704	-0.533414	1.01913	-0.523404	0.600693	0.999757	Nufip2	nuclear fragile X mental retardation protein interacting protein 2	68564
6613	Bbs8_KO_P1 - Bbs8_WT_P1	ENSMUSG00000039163	55.871	-0.436132	0.833563	-0.523214	0.600826	0.999757	Cmc1	COX assembly mitochondrial protein 1	67899
6614	Bbs8_KO_P1 - Bbs8_WT_P1	ENSMUSG00000000266	8.27422	1.08382	2.07188	0.523108	0.600899	0.999757	Mid2	midline 2	23947
6615	Bbs8_KO_P1 - Bbs8_WT_P1	ENSMUSG00000041935	152.494	-0.264224	0.505129	-0.523083	0.600917	0.999757	AW549877	expressed sequence AW549877	106064
6616	Bbs8_KO_P1 - Bbs8_WT_P1	ENSMUSG00000062373	217.382	0.223298	0.426908	0.523059	0.600933	0.999757	Tmem65	transmembrane protein 65	74868
6617	Bbs8_KO_P1 - Bbs8_WT_P1	ENSMUSG00000031776	129.046	0.326283	0.623831	0.523031	0.600952	0.999757	Arl2bp	ADP-ribosylation factor-like 2 binding protein	107566
6618	Bbs8_KO_P1 - Bbs8_WT_P1	ENSMUSG00000061780	17.5092	-1.3208	2.52675	-0.522726	0.601165	0.999757	Cfd	complement factor D (adipsin)	11537
6619	Bbs8_KO_P1 - Bbs8_WT_P1	ENSMUSG00000031696	273.769	0.186609	0.357125	0.52253	0.601301	0.999757	Vps35	VPS35 retromer complex component	65114
6620	Bbs8_KO_P1 - Bbs8_WT_P1	ENSMUSG00000036860	101.961	-0.348875	0.667679	-0.522519	0.601309	0.999757	Mrpl55	mitochondrial ribosomal protein L55	67212
6621	Bbs8_KO_P1 - Bbs8_WT_P1	ENSMUSG00000007603	159.82	0.240086	0.459506	0.522486	0.601332	0.999757	Dus3l	dihydrouridine synthase 3-like (S. cerevisiae)	224907
6622	Bbs8_KO_P1 - Bbs8_WT_P1	ENSMUSG00000028407	187.004	-0.233217	0.446463	-0.522365	0.601416	0.999757	Smim27	small integral membrane protein 27	100504309
6623	Bbs8_KO_P1 - Bbs8_WT_P1	ENSMUSG00000042814	11.3066	-1.42512	2.72915	-0.522183	0.601543	0.999757	Mcts2	malignant T cell amplified sequence 2	66405
6624	Bbs8_KO_P1 - Bbs8_WT_P1	ENSMUSG00000024429	102.973	-0.475809	0.911653	-0.521919	0.601726	0.999757	Gnl1	guanine nucleotide binding protein-like 1	14670
6625	Bbs8_KO_P1 - Bbs8_WT_P1	ENSMUSG00000060679	114.387	-0.349475	0.669621	-0.5219	0.60174	0.999757	Mrps9	mitochondrial ribosomal protein S9	69527
6626	Bbs8_KO_P1 - Bbs8_WT_P1	ENSMUSG00000048814	15.477	-1.18439	2.26952	-0.521868	0.601762	0.999757	Lonrf2	LON peptidase N-terminal domain and ring finger 2	381338
6627	Bbs8_KO_P1 - Bbs8_WT_P1	ENSMUSG00000036712	159.331	0.319195	0.611691	0.521824	0.601793	0.999757	Cyld	CYLD lysine 63 deubiquitinase	74256
6628	Bbs8_KO_P1 - Bbs8_WT_P1	ENSMUSG00000026972	122.712	-0.321199	0.615535	-0.52182	0.601795	0.999757	Arrdc1	arrestin domain containing 1	215705
6629	Bbs8_KO_P1 - Bbs8_WT_P1	ENSMUSG00000016637	145.945	0.284147	0.544538	0.521813	0.601801	0.999757	Ift27	intraflagellar transport 27	67042
6630	Bbs8_KO_P1 - Bbs8_WT_P1	ENSMUSG00000111390	43.4837	-0.396727	0.760463	-0.521691	0.601885	0.999757	ENSMUSG00000111390
6631	Bbs8_KO_P1 - Bbs8_WT_P1	ENSMUSG00000080893	25.95	-0.736048	1.41149	-0.521468	0.602041	0.999757	Ndufa12-ps	NADH:ubiquinone oxidoreductase subunit A12, pseudogene	112590811
6632	Bbs8_KO_P1 - Bbs8_WT_P1	ENSMUSG00000079478	64.424	0.362364	0.694984	0.521399	0.602089	0.999757	Znrd2	zinc ribbon domain containing 2	56390
6633	Bbs8_KO_P1 - Bbs8_WT_P1	ENSMUSG00000000552	159.419	0.246677	0.473128	0.521374	0.602106	0.999757	Zfp385a	zinc finger protein 385A	29813
6634	Bbs8_KO_P1 - Bbs8_WT_P1	ENSMUSG00000018845	63.14	-0.390486	0.748963	-0.521369	0.60211	0.999757	Unc45b	unc-45 myosin chaperone B	217012
6635	Bbs8_KO_P1 - Bbs8_WT_P1	ENSMUSG00000106035	15.4838	-0.675506	1.29569	-0.52135	0.602123	0.999757	ENSMUSG00000106035
6636	Bbs8_KO_P1 - Bbs8_WT_P1	ENSMUSG00000034826	70.2537	0.42707	0.819364	0.521221	0.602213	0.999757	Nup54	nucleoporin 54	269113
6637	Bbs8_KO_P1 - Bbs8_WT_P1	ENSMUSG00000035992	120.177	-0.27419	0.52643	-0.520848	0.602473	0.999757	Fnip1	folliculin interacting protein 1	216742
6638	Bbs8_KO_P1 - Bbs8_WT_P1	ENSMUSG00000040139	38.4423	0.492601	0.946008	0.520715	0.602565	0.999757	9430038I01Rik	RIKEN cDNA 9430038I01 gene	77252
6639	Bbs8_KO_P1 - Bbs8_WT_P1	ENSMUSG00000003549	151.503	0.306761	0.589411	0.520454	0.602747	0.999757	Ercc1	excision repair cross-complementing rodent repair deficiency, complementation group 1	13870
6640	Bbs8_KO_P1 - Bbs8_WT_P1	ENSMUSG00000052296	33.7469	-0.6946	1.3351	-0.520258	0.602883	0.999757	Ppp6r1	protein phosphatase 6, regulatory subunit 1	243819
6641	Bbs8_KO_P1 - Bbs8_WT_P1	ENSMUSG00000101089	23.9526	-0.760896	1.46281	-0.52016	0.602952	0.999757	2610016A17Rik	RIKEN cDNA 2610016A17 gene	100503074
6642	Bbs8_KO_P1 - Bbs8_WT_P1	ENSMUSG00000011179	34.9531	0.552471	1.06219	0.520126	0.602976	0.999757	Odc1	ornithine decarboxylase, structural 1	18263
6643	Bbs8_KO_P1 - Bbs8_WT_P1	ENSMUSG00000023827	490.845	-0.198831	0.382284	-0.520113	0.602985	0.999757	Agpat4	1-acylglycerol-3-phosphate O-acyltransferase 4 (lysophosphatidic acid acyltransferase, delta)	68262
6644	Bbs8_KO_P1 - Bbs8_WT_P1	ENSMUSG00000044350	55.7021	0.453806	0.872636	0.52004	0.603035	0.999757	Lacc1	laccase domain containing 1	210808
6645	Bbs8_KO_P1 - Bbs8_WT_P1	ENSMUSG00000027253	41.7881	0.529715	1.0187	0.519992	0.603069	0.999757	Lrp4	low density lipoprotein receptor-related protein 4	228357
6646	Bbs8_KO_P1 - Bbs8_WT_P1	ENSMUSG00000026032	143.66	-0.222477	0.427878	-0.519954	0.603096	0.999757	Ndufb3	NADH:ubiquinone oxidoreductase subunit B3	66495
6647	Bbs8_KO_P1 - Bbs8_WT_P1	ENSMUSG00000029918	67.7178	-0.323985	0.623217	-0.51986	0.603161	0.999757	Mrps33	mitochondrial ribosomal protein S33	14548
6648	Bbs8_KO_P1 - Bbs8_WT_P1	ENSMUSG00000057788	126.331	-0.319262	0.614241	-0.519767	0.603226	0.999757	Ddx49	DEAD box helicase 49	234374
6649	Bbs8_KO_P1 - Bbs8_WT_P1	ENSMUSG00000032475	199.564	-0.309342	0.595493	-0.519471	0.603432	0.999757	Nck1	non-catalytic region of tyrosine kinase adaptor protein 1	17973
6650	Bbs8_KO_P1 - Bbs8_WT_P1	ENSMUSG00000025212	273.841	0.179668	0.345874	0.519462	0.603438	0.999757	Sfxn3	sideroflexin 3	94280
6651	Bbs8_KO_P1 - Bbs8_WT_P1	ENSMUSG00000026843	123.361	-0.244445	0.470895	-0.519108	0.603685	0.999757	Fubp3	far upstream element (FUSE) binding protein 3	320267
6652	Bbs8_KO_P1 - Bbs8_WT_P1	ENSMUSG00000044949	126.965	-0.343435	0.661745	-0.518983	0.603772	0.999757	Ubtd2	ubiquitin domain containing 2	327900
6653	Bbs8_KO_P1 - Bbs8_WT_P1	ENSMUSG00000026073	4737.55	-0.154978	0.298648	-0.518933	0.603807	0.999757	Il1r2	interleukin 1 receptor, type II	16178
6654	Bbs8_KO_P1 - Bbs8_WT_P1	ENSMUSG00000038628	140.358	-0.266112	0.512842	-0.518897	0.603832	0.999757	Polr3k	polymerase (RNA) III (DNA directed) polypeptide K	67005
6655	Bbs8_KO_P1 - Bbs8_WT_P1	ENSMUSG00000013646	40.1973	0.566749	1.09242	0.518802	0.603899	0.999757	Sh3bp5l	SH3 binding domain protein 5 like	79566
6656	Bbs8_KO_P1 - Bbs8_WT_P1	ENSMUSG00000004631	595.012	-0.138382	0.266768	-0.518737	0.603944	0.999757	Sgce	sarcoglycan, epsilon	20392
6657	Bbs8_KO_P1 - Bbs8_WT_P1	ENSMUSG00000113647	10.7321	1.08494	2.09162	0.518707	0.603965	0.999757	ENSMUSG00000113647
6658	Bbs8_KO_P1 - Bbs8_WT_P1	ENSMUSG00000022247	164.456	-0.25041	0.482828	-0.518631	0.604018	0.999757	Brix1	BRX1, biogenesis of ribosomes	67832
6659	Bbs8_KO_P1 - Bbs8_WT_P1	ENSMUSG00000042680	8.20453	-1.52967	2.95002	-0.518529	0.604089	0.999757	Garem1	GRB2 associated regulator of MAPK1 subtype 1	381126
6660	Bbs8_KO_P1 - Bbs8_WT_P1	ENSMUSG00000047547	383.509	0.184966	0.356815	0.51838	0.604193	0.999757	Cltb	clathrin, light polypeptide (Lcb)	74325
6661	Bbs8_KO_P1 - Bbs8_WT_P1	ENSMUSG00000038344	49.9296	0.41474	0.800154	0.518325	0.604231	0.999757	Txlng	taxilin gamma	353170
6662	Bbs8_KO_P1 - Bbs8_WT_P1	ENSMUSG00000075410	46.5459	0.376603	0.726666	0.518261	0.604276	0.999757	Prcd	photoreceptor disc component	100038570
6663	Bbs8_KO_P1 - Bbs8_WT_P1	ENSMUSG00000028680	18.1818	-1.01789	1.96429	-0.518197	0.604321	0.999757	Plk3	polo like kinase 3	12795
6664	Bbs8_KO_P1 - Bbs8_WT_P1	ENSMUSG00000001366	101.843	-0.427341	0.8248	-0.518115	0.604378	0.999757	Fbxo9	f-box protein 9	71538
6665	Bbs8_KO_P1 - Bbs8_WT_P1	ENSMUSG00000032085	25.1592	0.740926	1.43043	0.517974	0.604477	0.999757	Tagln	transgelin	21345
6666	Bbs8_KO_P1 - Bbs8_WT_P1	ENSMUSG00000018599	34.3141	-0.729	1.40765	-0.517884	0.604539	0.999757	Mief2	mitochondrial elongation factor 2	237781
6667	Bbs8_KO_P1 - Bbs8_WT_P1	ENSMUSG00000109836	9.38197	0.837231	1.61725	0.517689	0.604675	0.999757	ENSMUSG00000109836
6668	Bbs8_KO_P1 - Bbs8_WT_P1	ENSMUSG00000022329	165.803	0.323511	0.625034	0.51759	0.604745	0.999757	Stk3	serine/threonine kinase 3	56274
6669	Bbs8_KO_P1 - Bbs8_WT_P1	ENSMUSG00000044807	69.0366	-0.375982	0.726463	-0.517552	0.604771	0.999757	Zfp354c	zinc finger protein 354C	30944
6670	Bbs8_KO_P1 - Bbs8_WT_P1	ENSMUSG00000013539	295.405	0.271609	0.524851	0.517497	0.604809	0.999757	Tango2	transport and golgi organization 2	27883
6671	Bbs8_KO_P1 - Bbs8_WT_P1	ENSMUSG00000021645	39.7855	0.458936	0.886935	0.517441	0.604849	0.999757	Smn1	survival motor neuron 1	20595
6672	Bbs8_KO_P1 - Bbs8_WT_P1	ENSMUSG00000055024	88.4291	0.434464	0.839843	0.517316	0.604936	0.999757	Ep300	E1A binding protein p300	328572
6673	Bbs8_KO_P1 - Bbs8_WT_P1	ENSMUSG00000028167	211.549	-0.211509	0.408895	-0.517271	0.604967	0.999757	Bdh2	3-hydroxybutyrate dehydrogenase, type 2	69772
6674	Bbs8_KO_P1 - Bbs8_WT_P1	ENSMUSG00000020911	45.1921	0.498445	0.963933	0.517095	0.60509	0.999757	Krt19	keratin 19	16669
6675	Bbs8_KO_P1 - Bbs8_WT_P1	ENSMUSG00000032469	69.1649	-0.334723	0.647534	-0.516919	0.605212	0.999757	Dbr1	debranching RNA lariats 1	83703
6676	Bbs8_KO_P1 - Bbs8_WT_P1	ENSMUSG00000023886	1198.82	0.230243	0.445464	0.516861	0.605253	0.999757	Smoc2	SPARC related modular calcium binding 2	64074
6677	Bbs8_KO_P1 - Bbs8_WT_P1	ENSMUSG00000042133	196.065	-0.273784	0.529755	-0.516813	0.605287	0.999757	Ppig	peptidyl-prolyl isomerase G (cyclophilin G)	228005
6678	Bbs8_KO_P1 - Bbs8_WT_P1	ENSMUSG00000116298	24.6899	1.02172	1.97849	0.516416	0.605564	0.999757	ENSMUSG00000116298
6679	Bbs8_KO_P1 - Bbs8_WT_P1	ENSMUSG00000072673	10.3643	1.27479	2.46887	0.516346	0.605613	0.999757	ENSMUSG00000072673
6680	Bbs8_KO_P1 - Bbs8_WT_P1	ENSMUSG00000046280	15.8069	1.06309	2.05897	0.516324	0.605628	0.999757	She	src homology 2 domain-containing transforming protein E	214547
6681	Bbs8_KO_P1 - Bbs8_WT_P1	ENSMUSG00000029413	490.213	0.217903	0.422061	0.516284	0.605656	0.999757	Naaa	N-acylethanolamine acid amidase	67111
6682	Bbs8_KO_P1 - Bbs8_WT_P1	ENSMUSG00000097055	16.6384	-0.584648	1.13279	-0.516115	0.605774	0.999757	Gm4419	predicted gene 4419	100043407
6683	Bbs8_KO_P1 - Bbs8_WT_P1	ENSMUSG00000033434	48.3265	0.687803	1.33322	0.515896	0.605927	0.999757	Gtpbp6	GTP binding protein 6 (putative)	107999
6684	Bbs8_KO_P1 - Bbs8_WT_P1	ENSMUSG00000092258	69.8702	0.39378	0.763665	0.515645	0.606103	0.999757	ENSMUSG00000092258
6685	Bbs8_KO_P1 - Bbs8_WT_P1	ENSMUSG00000021408	113.855	-0.34116	0.661676	-0.5156	0.606134	0.999757	Ripk1	receptor (TNFRSF)-interacting serine-threonine kinase 1	19766
6686	Bbs8_KO_P1 - Bbs8_WT_P1	ENSMUSG00000021215	21.7612	-0.994334	1.92863	-0.515563	0.606159	0.999757	Net1	neuroepithelial cell transforming gene 1	56349
6687	Bbs8_KO_P1 - Bbs8_WT_P1	ENSMUSG00000020234	15.6463	-0.770671	1.49526	-0.51541	0.606266	0.999757	4930404N11Rik	RIKEN cDNA 4930404N11 gene	432479
6688	Bbs8_KO_P1 - Bbs8_WT_P1	ENSMUSG00000097788	61.5336	0.411469	0.798365	0.51539	0.606281	0.999757	ENSMUSG00000097788
6689	Bbs8_KO_P1 - Bbs8_WT_P1	ENSMUSG00000063145	28.186	-0.580036	1.12556	-0.515329	0.606323	0.999757	Bbs5	Bardet-Biedl syndrome 5 (human)	72569
6690	Bbs8_KO_P1 - Bbs8_WT_P1	ENSMUSG00000051518	113.008	0.267255	0.518772	0.515169	0.606435	0.999757	Rps19bp1	ribosomal protein S19 binding protein 1	66538
6691	Bbs8_KO_P1 - Bbs8_WT_P1	ENSMUSG00000028553	15.1557	1.17713	2.28643	0.514832	0.60667	0.999757	Angptl3	angiopoietin-like 3	30924
6692	Bbs8_KO_P1 - Bbs8_WT_P1	ENSMUSG00000035439	17.0587	-0.959738	1.86452	-0.514738	0.606736	0.999757	Haus8	4HAUS augmin-like complex, subunit 8	76478
6693	Bbs8_KO_P1 - Bbs8_WT_P1	ENSMUSG00000018651	101.448	-0.331711	0.644637	-0.514571	0.606853	0.999757	Tada2a	transcriptional adaptor 2A	217031
6694	Bbs8_KO_P1 - Bbs8_WT_P1	ENSMUSG00000028184	49.4442	-0.419786	0.816567	-0.514087	0.607191	0.999757	Adgrl2	adhesion G protein-coupled receptor L2	99633
6695	Bbs8_KO_P1 - Bbs8_WT_P1	ENSMUSG00000046671	355.551	-0.166448	0.323893	-0.513899	0.607323	0.999757	Mtfr1l	mitochondrial fission regulator 1-like	76824
6696	Bbs8_KO_P1 - Bbs8_WT_P1	ENSMUSG00000071419	7.96839	-0.807687	1.57174	-0.513879	0.607336	0.999757	ENSMUSG00000071419
6697	Bbs8_KO_P1 - Bbs8_WT_P1	ENSMUSG00000015750	31.1493	-0.659856	1.28409	-0.51387	0.607343	0.999757	Aph1a	aph1 homolog A, gamma secretase subunit	226548
6698	Bbs8_KO_P1 - Bbs8_WT_P1	ENSMUSG00000031642	20.3212	0.524886	1.02144	0.51387	0.607343	0.999757	Sh3rf1	SH3 domain containing ring finger 1	59009
6699	Bbs8_KO_P1 - Bbs8_WT_P1	ENSMUSG00000104388	9.98268	1.1759	2.28847	0.513835	0.607367	0.999757	ENSMUSG00000104388
6700	Bbs8_KO_P1 - Bbs8_WT_P1	ENSMUSG00000036052	25.4685	-0.744113	1.44847	-0.513725	0.607445	0.999757	Dnajb5	DnaJ heat shock protein family (Hsp40) member B5	56323
6701	Bbs8_KO_P1 - Bbs8_WT_P1	ENSMUSG00000039989	38.6624	0.516003	1.00499	0.513443	0.607641	0.999757	Cbx4	chromobox 4	12418
6702	Bbs8_KO_P1 - Bbs8_WT_P1	ENSMUSG00000029726	55.6569	-0.430382	0.83826	-0.513424	0.607655	0.999757	Mepce	methylphosphate capping enzyme	231803
6703	Bbs8_KO_P1 - Bbs8_WT_P1	ENSMUSG00000044471	45.6712	-0.474278	0.923906	-0.51334	0.607713	0.999757	Lncpint	long non-protein coding RNA, Trp53 induced transcript	232685
6704	Bbs8_KO_P1 - Bbs8_WT_P1	ENSMUSG00000007670	64.831	0.33515	0.653144	0.513133	0.607858	0.999757	Khsrp	KH-type splicing regulatory protein	16549
6705	Bbs8_KO_P1 - Bbs8_WT_P1	ENSMUSG00000084970	12.3414	0.664884	1.29586	0.513085	0.607892	0.999757	ENSMUSG00000084970
6706	Bbs8_KO_P1 - Bbs8_WT_P1	ENSMUSG00000038738	9.23482	-0.940332	1.83331	-0.512916	0.60801	0.999757	Shank1	SH3 and multiple ankyrin repeat domains 1	243961
6707	Bbs8_KO_P1 - Bbs8_WT_P1	ENSMUSG00000036941	49.8691	0.43665	0.851443	0.512836	0.608066	0.999757	Elac1	elaC ribonuclease Z 1	114615
6708	Bbs8_KO_P1 - Bbs8_WT_P1	ENSMUSG00000027030	91.525	-0.377082	0.735363	-0.512784	0.608103	0.999757	Stk39	serine/threonine kinase 39	53416
6709	Bbs8_KO_P1 - Bbs8_WT_P1	ENSMUSG00000023965	60.0011	-0.394357	0.769065	-0.512774	0.608109	0.999757	Fbxl17	F-box and leucine-rich repeat protein 17	50758
6710	Bbs8_KO_P1 - Bbs8_WT_P1	ENSMUSG00000086453	18.087	0.672335	1.3112	0.512762	0.608118	0.999757	ENSMUSG00000086453
6711	Bbs8_KO_P1 - Bbs8_WT_P1	ENSMUSG00000034868	48.4397	-0.351144	0.684846	-0.512734	0.608138	0.999757	Myl12b	myosin, light chain 12B, regulatory	67938
6712	Bbs8_KO_P1 - Bbs8_WT_P1	ENSMUSG00000071454	27.066	-0.600081	1.17051	-0.512665	0.608186	0.999757	Dtnb	dystrobrevin, beta	13528
6713	Bbs8_KO_P1 - Bbs8_WT_P1	ENSMUSG00000028420	20.3283	-0.995682	1.9426	-0.512551	0.608266	0.999757	Tmem38b	transmembrane protein 38B	52076
6714	Bbs8_KO_P1 - Bbs8_WT_P1	ENSMUSG00000025280	65.4233	0.607329	1.18515	0.51245	0.608336	0.999757	Polr3a	polymerase (RNA) III (DNA directed) polypeptide A	218832
6715	Bbs8_KO_P1 - Bbs8_WT_P1	ENSMUSG00000021958	43.0053	-0.416155	0.8123	-0.512317	0.608429	0.999757	Pinx1	PIN2/TERF1 interacting, telomerase inhibitor 1	72400
6716	Bbs8_KO_P1 - Bbs8_WT_P1	ENSMUSG00000022962	116.682	-0.29065	0.567585	-0.512082	0.608593	0.999757	Gart	phosphoribosylglycinamide formyltransferase	14450
6717	Bbs8_KO_P1 - Bbs8_WT_P1	ENSMUSG00000028893	9.33109	1.52269	2.97424	0.511958	0.60868	0.999757	Sesn2	sestrin 2	230784
6718	Bbs8_KO_P1 - Bbs8_WT_P1	ENSMUSG00000039958	340.183	-0.248362	0.485671	-0.511378	0.609086	0.999757	Etfbkmt	electron transfer flavoprotein beta subunit lysine methyltransferase	320204
6719	Bbs8_KO_P1 - Bbs8_WT_P1	ENSMUSG00000019986	61.6452	0.51361	1.00511	0.510999	0.609352	0.999757	Ahi1	Abelson helper integration site 1	52906
6720	Bbs8_KO_P1 - Bbs8_WT_P1	ENSMUSG00000025133	105.865	-0.362811	0.710153	-0.510891	0.609428	0.999757	Ints4	integrator complex subunit 4	101861
6721	Bbs8_KO_P1 - Bbs8_WT_P1	ENSMUSG00000031990	96.2045	-0.354287	0.693533	-0.510843	0.609461	0.999757	Jam3	junction adhesion molecule 3	83964
6722	Bbs8_KO_P1 - Bbs8_WT_P1	ENSMUSG00000078762	11.9755	0.918297	1.79851	0.510589	0.609639	0.999757	Haus5	HAUS augmin-like complex, subunit 5	71909
6723	Bbs8_KO_P1 - Bbs8_WT_P1	ENSMUSG00000029994	841.353	-0.132985	0.260683	-0.510143	0.609952	0.999757	Anxa4	annexin A4	11746
6724	Bbs8_KO_P1 - Bbs8_WT_P1	ENSMUSG00000036862	23.216	0.788546	1.54591	0.510086	0.609991	0.999757	Dchs1	dachsous cadherin related 1	233651
6725	Bbs8_KO_P1 - Bbs8_WT_P1	ENSMUSG00000027519	186.065	0.265494	0.520596	0.509982	0.610064	0.999757	Rab22a	RAB22A, member RAS oncogene family	19334
6726	Bbs8_KO_P1 - Bbs8_WT_P1	ENSMUSG00000034160	526.21	-0.308085	0.604167	-0.509934	0.610098	0.999757	Ogt	O-linked N-acetylglucosamine (GlcNAc) transferase (UDP-N-acetylglucosamine:polypeptide-N-acetylglucosaminyl transferase)	108155
6727	Bbs8_KO_P1 - Bbs8_WT_P1	ENSMUSG00000097089	53.0809	0.350852	0.688429	0.509641	0.610303	0.999757	ENSMUSG00000097089
6728	Bbs8_KO_P1 - Bbs8_WT_P1	ENSMUSG00000081049	23.282	-0.473988	0.930084	-0.509618	0.610319	0.999757	ENSMUSG00000081049
6729	Bbs8_KO_P1 - Bbs8_WT_P1	ENSMUSG00000036282	37.8189	-0.441781	0.866946	-0.509583	0.610344	0.999757	Naa30	N(alpha)-acetyltransferase 30, NatC catalytic subunit	70646
6730	Bbs8_KO_P1 - Bbs8_WT_P1	ENSMUSG00000025241	195.123	-0.278932	0.547402	-0.509555	0.610363	0.999757	Fyco1	FYVE and coiled-coil domain containing 1	17281
6731	Bbs8_KO_P1 - Bbs8_WT_P1	ENSMUSG00000029415	49.6052	-0.468246	0.919085	-0.509469	0.610423	0.999757	Sdad1	SDA1 domain containing 1	231452
6732	Bbs8_KO_P1 - Bbs8_WT_P1	ENSMUSG00000028648	59.8135	-0.312642	0.613909	-0.509264	0.610568	0.999757	Ndufs5	NADH:ubiquinone oxidoreductase core subunit S5	595136
6733	Bbs8_KO_P1 - Bbs8_WT_P1	ENSMUSG00000030835	159.394	0.283996	0.557719	0.50921	0.610605	0.999757	Nomo1	nodal modulator 1	211548
6734	Bbs8_KO_P1 - Bbs8_WT_P1	ENSMUSG00000039834	94.5376	-0.473511	0.929894	-0.50921	0.610605	0.999757	Zfp335	zinc finger protein 335	329559
6735	Bbs8_KO_P1 - Bbs8_WT_P1	ENSMUSG00000089875	118.525	-0.329161	0.646438	-0.509192	0.610617	0.999757	ENSMUSG00000089875
6736	Bbs8_KO_P1 - Bbs8_WT_P1	ENSMUSG00000015023	35.3106	0.457729	0.898989	0.509159	0.610641	0.999757	Ddx19a	DEAD box helicase 19a	13680
6737	Bbs8_KO_P1 - Bbs8_WT_P1	ENSMUSG00000046997	17.6646	1.24863	2.45244	0.509138	0.610656	0.999757	Spsb4	splA/ryanodine receptor domain and SOCS box containing 4	211949
6738	Bbs8_KO_P1 - Bbs8_WT_P1	ENSMUSG00000021096	359.783	0.158103	0.31057	0.509073	0.610701	0.999757	Ppm1a	protein phosphatase 1A, magnesium dependent, alpha isoform	19042
6739	Bbs8_KO_P1 - Bbs8_WT_P1	ENSMUSG00000098332	56.2216	0.342593	0.672974	0.509073	0.610701	0.999757	Pigbos1	Pigb opposite strand 1	66364
6740	Bbs8_KO_P1 - Bbs8_WT_P1	ENSMUSG00000025358	72.2072	-0.63843	1.25447	-0.508924	0.610805	0.999757	Cdk2	cyclin-dependent kinase 2	12566
6741	Bbs8_KO_P1 - Bbs8_WT_P1	ENSMUSG00000041870	212.606	0.341963	0.672172	0.508744	0.610932	0.999757	Ankrd13a	ankyrin repeat domain 13a	68420
6742	Bbs8_KO_P1 - Bbs8_WT_P1	ENSMUSG00000007950	99.8595	-0.29795	0.585723	-0.508687	0.610972	0.999757	Abhd8	abhydrolase domain containing 8	64296
6743	Bbs8_KO_P1 - Bbs8_WT_P1	ENSMUSG00000023009	24.3999	0.748162	1.47119	0.508543	0.611072	0.999757	Nckap5l	NCK-associated protein 5-like	380969
6744	Bbs8_KO_P1 - Bbs8_WT_P1	ENSMUSG00000110183	27.2746	-0.510954	1.0049	-0.508465	0.611127	0.999757	ENSMUSG00000110183
6745	Bbs8_KO_P1 - Bbs8_WT_P1	ENSMUSG00000033991	123.07	-0.335305	0.659696	-0.508272	0.611263	0.999757	Ttc37	tetratricopeptide repeat domain 37	218343
6746	Bbs8_KO_P1 - Bbs8_WT_P1	ENSMUSG00000028820	237.053	-0.218805	0.430767	-0.507943	0.611493	0.999757	Sfpq	splicing factor proline/glutamine rich (polypyrimidine tract binding protein associated)	71514
6747	Bbs8_KO_P1 - Bbs8_WT_P1	ENSMUSG00000032624	85.2324	0.330186	0.650078	0.507917	0.611512	0.999757	Eml4	echinoderm microtubule associated protein like 4	78798
6748	Bbs8_KO_P1 - Bbs8_WT_P1	ENSMUSG00000085962	21.7107	0.583614	1.14917	0.507856	0.611554	0.999757	ENSMUSG00000085962
6749	Bbs8_KO_P1 - Bbs8_WT_P1	ENSMUSG00000055553	216.493	0.279484	0.550536	0.507657	0.611694	0.999757	Kxd1	KxDL motif containing 1	75620
6750	Bbs8_KO_P1 - Bbs8_WT_P1	ENSMUSG00000041040	47.4392	-0.500929	0.98685	-0.507604	0.611731	0.999757	Fam117b	family with sequence similarity 117, member B	72750
6751	Bbs8_KO_P1 - Bbs8_WT_P1	ENSMUSG00000030527	281.813	-0.248313	0.48937	-0.507413	0.611865	0.999757	Crtc3	CREB regulated transcription coactivator 3	70461
6752	Bbs8_KO_P1 - Bbs8_WT_P1	ENSMUSG00000061374	46.6607	0.822408	1.6211	0.507315	0.611934	0.999757	Fiz1	Flt3 interacting zinc finger protein 1	23877
6753	Bbs8_KO_P1 - Bbs8_WT_P1	ENSMUSG00000028617	37.6969	-0.514096	1.0135	-0.507245	0.611983	0.999757	Lrrc42	leucine rich repeat containing 42	77809
6754	Bbs8_KO_P1 - Bbs8_WT_P1	ENSMUSG00000021248	625.014	0.150835	0.297373	0.507226	0.611997	0.999757	Tmed10	transmembrane p24 trafficking protein 10	68581
6755	Bbs8_KO_P1 - Bbs8_WT_P1	ENSMUSG00000042312	668.453	0.156815	0.309255	0.507072	0.612104	0.999757	S100a13	S100 calcium binding protein A13	20196
6756	Bbs8_KO_P1 - Bbs8_WT_P1	ENSMUSG00000051065	30.9038	-0.587809	1.15937	-0.507008	0.612149	0.999757	Mb21d2	Mab-21 domain containing 2	239796
6757	Bbs8_KO_P1 - Bbs8_WT_P1	ENSMUSG00000022974	114.148	-0.319498	0.630187	-0.506989	0.612162	0.999757	Paxbp1	PAX3 and PAX7 binding protein 1	67367
6758	Bbs8_KO_P1 - Bbs8_WT_P1	ENSMUSG00000110774	17.225	-0.642322	1.26713	-0.506913	0.612216	0.999757	ENSMUSG00000110774
6759	Bbs8_KO_P1 - Bbs8_WT_P1	ENSMUSG00000047473	44.8267	-0.650342	1.28304	-0.506877	0.612241	0.999757	Zfp30	zinc finger protein 30	22693
6760	Bbs8_KO_P1 - Bbs8_WT_P1	ENSMUSG00000025372	104.687	-0.338378	0.66771	-0.506774	0.612313	0.999757	Baiap2	brain-specific angiogenesis inhibitor 1-associated protein 2	108100
6761	Bbs8_KO_P1 - Bbs8_WT_P1	ENSMUSG00000053870	43.1433	-0.515055	1.01654	-0.506676	0.612382	0.999757	Fpgt	fucose-1-phosphate guanylyltransferase	75540
6762	Bbs8_KO_P1 - Bbs8_WT_P1	ENSMUSG00000000126	36.6745	-0.472674	0.933787	-0.506191	0.612723	0.999757	Wnt9a	wingless-type MMTV integration site family, member 9A	216795
6763	Bbs8_KO_P1 - Bbs8_WT_P1	ENSMUSG00000085614	10.7847	1.30631	2.58106	0.506114	0.612777	0.999757	ENSMUSG00000085614
6764	Bbs8_KO_P1 - Bbs8_WT_P1	ENSMUSG00000103085	22.9744	0.930774	1.83914	0.506093	0.612791	0.999757	ENSMUSG00000103085
6765	Bbs8_KO_P1 - Bbs8_WT_P1	ENSMUSG00000028431	68.1816	0.607117	1.19966	0.506074	0.612805	0.999757	Elp1	elongator complex protein 1	230233
6766	Bbs8_KO_P1 - Bbs8_WT_P1	ENSMUSG00000044340	137.165	-0.265328	0.524303	-0.50606	0.612815	0.999757	Phlpp1	PH domain and leucine rich repeat protein phosphatase 1	98432
6767	Bbs8_KO_P1 - Bbs8_WT_P1	ENSMUSG00000100164	13.4183	-1.04001	2.05668	-0.505675	0.613085	0.999757	2610306M01Rik	RIKEN cDNA 2610306M01 gene	67170
6768	Bbs8_KO_P1 - Bbs8_WT_P1	ENSMUSG00000026341	243.872	-0.18388	0.363702	-0.505579	0.613153	0.999757	Actr3	ARP3 actin-related protein 3	74117
6769	Bbs8_KO_P1 - Bbs8_WT_P1	ENSMUSG00000029310	150.454	-0.269874	0.533903	-0.505474	0.613226	0.999757	Nudt9	nudix (nucleoside diphosphate linked moiety X)-type motif 9	74167
6770	Bbs8_KO_P1 - Bbs8_WT_P1	ENSMUSG00000012777	18.8132	0.555143	1.09827	0.505471	0.613228	0.999757	Acp4	acid phosphatase 4	100503991
6771	Bbs8_KO_P1 - Bbs8_WT_P1	ENSMUSG00000022828	62.5247	0.514186	1.01734	0.505421	0.613263	0.999757	Gtf2e1	general transcription factor II E, polypeptide 1 (alpha subunit)	74197
6772	Bbs8_KO_P1 - Bbs8_WT_P1	ENSMUSG00000040040	38.5007	-0.55533	1.09897	-0.505319	0.613335	0.999757	Ift88	intraflagellar transport 88	21821
6773	Bbs8_KO_P1 - Bbs8_WT_P1	ENSMUSG00000089706	17.4165	-0.856112	1.69431	-0.505285	0.613358	0.999757	B230216N24Rik	RIKEN cDNA B230216N24 gene	78603
6774	Bbs8_KO_P1 - Bbs8_WT_P1	ENSMUSG00000022125	165.327	0.244449	0.483785	0.505284	0.613359	0.999757	Cln5	ceroid-lipofuscinosis, neuronal 5	211286
6775	Bbs8_KO_P1 - Bbs8_WT_P1	ENSMUSG00000097119	99.4644	0.330471	0.654161	0.505182	0.613431	0.999757	B230354K17Rik	RIKEN cDNA B230354K17 gene	105246278
6776	Bbs8_KO_P1 - Bbs8_WT_P1	ENSMUSG00000051920	23.7084	0.893098	1.76857	0.504983	0.61357	0.999757	Rspo2	R-spondin 2	239405
6777	Bbs8_KO_P1 - Bbs8_WT_P1	ENSMUSG00000049807	54.8928	-0.475112	0.94101	-0.504895	0.613632	0.999757	Arhgap23	Rho GTPase activating protein 23	58996
6778	Bbs8_KO_P1 - Bbs8_WT_P1	ENSMUSG00000028062	391.102	0.196681	0.389684	0.50472	0.613756	0.999757	Lamtor2	late endosomal/lysosomal adaptor, MAPK and MTOR activator 2	83409
6779	Bbs8_KO_P1 - Bbs8_WT_P1	ENSMUSG00000048429	139.889	0.261013	0.517151	0.504713	0.61376	0.999757	Timm29	translocase of inner mitochondrial membrane 29	69773
6780	Bbs8_KO_P1 - Bbs8_WT_P1	ENSMUSG00000001666	39.9745	0.408501	0.809645	0.504543	0.61388	0.999757	Ddt	D-dopachrome tautomerase	13202
6781	Bbs8_KO_P1 - Bbs8_WT_P1	ENSMUSG00000034867	152	0.251113	0.497723	0.504524	0.613893	0.999757	Ankrd27	ankyrin repeat domain 27 (VPS9 domain)	245886
6782	Bbs8_KO_P1 - Bbs8_WT_P1	ENSMUSG00000104453	21.7049	-0.618958	1.22684	-0.504514	0.613901	0.999757	ENSMUSG00000104453
6783	Bbs8_KO_P1 - Bbs8_WT_P1	ENSMUSG00000022634	43.6551	-0.539487	1.06944	-0.504459	0.613939	0.999757	Yaf2	YY1 associated factor 2	67057
6784	Bbs8_KO_P1 - Bbs8_WT_P1	ENSMUSG00000049922	77.9196	-0.301262	0.597203	-0.504455	0.613942	0.999757	Slc35c1	solute carrier family 35, member C1	228368
6785	Bbs8_KO_P1 - Bbs8_WT_P1	ENSMUSG00000039738	65.5094	-0.507213	1.00558	-0.504399	0.613981	0.999757	Slx4	SLX4 structure-specific endonuclease subunit homolog (S. cerevisiae)	52864
6786	Bbs8_KO_P1 - Bbs8_WT_P1	ENSMUSG00000039997	125.162	0.261607	0.518889	0.504167	0.614144	0.999757	Ifi203	interferon activated gene 203	15950
6787	Bbs8_KO_P1 - Bbs8_WT_P1	ENSMUSG00000028551	31.2609	0.661877	1.31298	0.504104	0.614189	0.999757	Cdkn2c	cyclin dependent kinase inhibitor 2C	12580
6788	Bbs8_KO_P1 - Bbs8_WT_P1	ENSMUSG00000034902	115.646	0.576731	1.1443	0.504004	0.614258	0.999757	Pip5k1c	phosphatidylinositol-4-phosphate 5-kinase, type 1 gamma	18717
6789	Bbs8_KO_P1 - Bbs8_WT_P1	ENSMUSG00000029253	52.9231	-0.437099	0.867355	-0.503945	0.6143	0.999757	Cenpc1	centromere protein C1	12617
6790	Bbs8_KO_P1 - Bbs8_WT_P1	ENSMUSG00000038523	26.4756	-0.490255	0.972865	-0.503929	0.614311	0.999757	1700003F12Rik	RIKEN cDNA 1700003F12 gene	75480
6791	Bbs8_KO_P1 - Bbs8_WT_P1	ENSMUSG00000032718	27.0496	0.73072	1.45006	0.503924	0.614315	0.999757	Mansc1	MANSC domain containing 1	67729
6792	Bbs8_KO_P1 - Bbs8_WT_P1	ENSMUSG00000042419	14.2482	0.841874	1.6711	0.503783	0.614414	0.999757	Nfkbil1	nuclear factor of kappa light polypeptide gene enhancer in B cells inhibitor like 1	18038
6793	Bbs8_KO_P1 - Bbs8_WT_P1	ENSMUSG00000033478	154.647	-0.296597	0.588927	-0.503624	0.614526	0.999757	Fam160b1	family with sequence similarity 160, member B1	226252
6794	Bbs8_KO_P1 - Bbs8_WT_P1	ENSMUSG00000025144	236.78	-0.191031	0.379316	-0.503619	0.614529	0.999757	Cenpx	centromere protein X	20892
6795	Bbs8_KO_P1 - Bbs8_WT_P1	ENSMUSG00000031352	36.1048	-0.655065	1.30099	-0.503511	0.614605	0.999757	Hccs	holocytochrome c synthetase	15159
6796	Bbs8_KO_P1 - Bbs8_WT_P1	ENSMUSG00000022443	81.8623	-0.402967	0.800426	-0.50344	0.614655	0.999757	Myh9	myosin, heavy polypeptide 9, non-muscle	17886
6797	Bbs8_KO_P1 - Bbs8_WT_P1	ENSMUSG00000027363	207.098	0.260017	0.516486	0.503435	0.614658	0.999757	Usp8	ubiquitin specific peptidase 8	84092
6798	Bbs8_KO_P1 - Bbs8_WT_P1	ENSMUSG00000060591	613.756	0.1516	0.301136	0.503426	0.614665	0.999757	Ifitm2	interferon induced transmembrane protein 2	80876
6799	Bbs8_KO_P1 - Bbs8_WT_P1	ENSMUSG00000046032	128.799	0.319947	0.635618	0.503364	0.614709	0.999757	Snx12	sorting nexin 12	55988
6800	Bbs8_KO_P1 - Bbs8_WT_P1	ENSMUSG00000060923	27.4939	-0.47325	0.940275	-0.50331	0.614746	0.999757	Acyp2	acylphosphatase 2, muscle type	75572
6801	Bbs8_KO_P1 - Bbs8_WT_P1	ENSMUSG00000034796	9.35273	1.22518	2.43526	0.503102	0.614892	0.999757	Cpne7	copine VII	102278
6802	Bbs8_KO_P1 - Bbs8_WT_P1	ENSMUSG00000027244	119.073	0.278745	0.554088	0.503069	0.614916	0.999757	Atg13	autophagy related 13	51897
6803	Bbs8_KO_P1 - Bbs8_WT_P1	ENSMUSG00000038495	142.116	0.329316	0.65491	0.502842	0.615076	0.999757	Otud7b	OTU domain containing 7B	229603
6804	Bbs8_KO_P1 - Bbs8_WT_P1	ENSMUSG00000020859	381.556	-0.149318	0.297062	-0.50265	0.61521	0.999757	Spag9	sperm associated antigen 9	70834
6805	Bbs8_KO_P1 - Bbs8_WT_P1	ENSMUSG00000025145	110.708	-0.343032	0.68256	-0.502566	0.615269	0.999757	Lrrc45	leucine rich repeat containing 45	217366
6806	Bbs8_KO_P1 - Bbs8_WT_P1	ENSMUSG00000032766	164.309	0.275153	0.547508	0.502555	0.615277	0.999757	Gng11	guanine nucleotide binding protein (G protein), gamma 11	66066
6807	Bbs8_KO_P1 - Bbs8_WT_P1	ENSMUSG00000028212	12.6332	-0.696567	1.38613	-0.502526	0.615298	0.999757	Ccne2	cyclin E2	12448
6808	Bbs8_KO_P1 - Bbs8_WT_P1	ENSMUSG00000060012	244.335	-0.2241	0.446064	-0.502394	0.61539	0.999757	Kif13b	kinesin family member 13B	16554
6809	Bbs8_KO_P1 - Bbs8_WT_P1	ENSMUSG00000036819	43.3984	-0.782344	1.55748	-0.502314	0.615447	0.999757	Jmjd4	jumonji domain containing 4	194952
6810	Bbs8_KO_P1 - Bbs8_WT_P1	ENSMUSG00000073563	69.6728	0.527894	1.05101	0.502274	0.615475	0.999757	Csnk1g3	casein kinase 1, gamma 3	70425
6811	Bbs8_KO_P1 - Bbs8_WT_P1	ENSMUSG00000020386	158.214	-0.229706	0.457768	-0.501796	0.615811	0.999757	Sar1b	secretion associated Ras related GTPase 1B	66397
6812	Bbs8_KO_P1 - Bbs8_WT_P1	ENSMUSG00000029538	80.6763	-0.333682	0.66509	-0.50171	0.615872	0.999757	Srsf9	serine and arginine-rich splicing factor 9	108014
