## Supplementary material for "BBSome-dependent ciliary Hedgehog signaling governs cell fate in the white adipose tissue": Table S1 (part 2 of 3)

### Sheet: Bbs8_KO_P1...Bbs8_WT_P1 (continued)
rank.id	Comparison	Identifier	baseMean	log2FoldChange	lfcSE	stat	pvalue	padj	SYMBOL	GENENAME	ENTREZID
6813	Bbs8_KO_P1 - Bbs8_WT_P1	ENSMUSG00000058331	11.4078	1.042	2.07706	0.501672	0.615898	0.999757	Zfp85	zinc finger protein 85	22746
6814	Bbs8_KO_P1 - Bbs8_WT_P1	ENSMUSG00000022661	199.746	-0.228488	0.455633	-0.501473	0.616038	0.999757	Cd200	CD200 antigen	17470
6815	Bbs8_KO_P1 - Bbs8_WT_P1	ENSMUSG00000027287	214.101	-0.259538	0.517559	-0.501465	0.616044	0.999757	Snap23	synaptosomal-associated protein 23	20619
6816	Bbs8_KO_P1 - Bbs8_WT_P1	ENSMUSG00000025050	15.8766	1.21956	2.43297	0.501263	0.616186	0.999757	Pcgf6	polycomb group ring finger 6	71041
6817	Bbs8_KO_P1 - Bbs8_WT_P1	ENSMUSG00000092381	9.34364	-0.860071	1.7166	-0.501031	0.61635	0.999757	ENSMUSG00000092381
6818	Bbs8_KO_P1 - Bbs8_WT_P1	ENSMUSG00000009681	47.95	0.360184	0.718931	0.500999	0.616372	0.999757	Bcr	BCR activator of RhoGEF and GTPase	110279
6819	Bbs8_KO_P1 - Bbs8_WT_P1	ENSMUSG00000036371	567.803	-0.187936	0.375141	-0.500973	0.61639	0.999757	Serbp1	serpine1 mRNA binding protein 1	66870
6820	Bbs8_KO_P1 - Bbs8_WT_P1	ENSMUSG00000005950	11.793	-1.32406	2.64449	-0.500686	0.616592	0.999757	P2rx5	purinergic receptor P2X, ligand-gated ion channel, 5	94045
6821	Bbs8_KO_P1 - Bbs8_WT_P1	ENSMUSG00000021254	34.0149	-0.70452	1.40752	-0.50054	0.616695	0.999757	Gpatch2l	G patch domain containing 2 like	70373
6822	Bbs8_KO_P1 - Bbs8_WT_P1	ENSMUSG00000023262	37.2769	-0.817675	1.63435	-0.500305	0.616861	0.999757	Acy1	aminoacylase 1	109652
6823	Bbs8_KO_P1 - Bbs8_WT_P1	ENSMUSG00000020644	253.599	-0.267183	0.534131	-0.500219	0.616921	0.999757	Id2	inhibitor of DNA binding 2	15902
6824	Bbs8_KO_P1 - Bbs8_WT_P1	ENSMUSG00000030522	93.4066	0.388281	0.776328	0.50015	0.616969	0.999757	Mtmr10	myotubularin related protein 10	233315
6825	Bbs8_KO_P1 - Bbs8_WT_P1	ENSMUSG00000028713	51.102	1.34158	2.6835	0.499938	0.617119	0.999757	Cyp4b1	cytochrome P450, family 4, subfamily b, polypeptide 1	13120
6826	Bbs8_KO_P1 - Bbs8_WT_P1	ENSMUSG00000061518	352.193	-0.165565	0.331386	-0.499612	0.617348	0.999757	Cox5b	cytochrome c oxidase subunit 5B	12859
6827	Bbs8_KO_P1 - Bbs8_WT_P1	ENSMUSG00000035623	120.79	0.422325	0.845359	0.499581	0.61737	0.999757	Rsf1	remodeling and spacing factor 1	233532
6828	Bbs8_KO_P1 - Bbs8_WT_P1	ENSMUSG00000002043	89.0768	0.324196	0.64896	0.499563	0.617383	0.999757	Trappc6a	trafficking protein particle complex 6A	67091
6829	Bbs8_KO_P1 - Bbs8_WT_P1	ENSMUSG00000069565	59.9654	-0.373357	0.747552	-0.49944	0.61747	0.999757	Dazap1	DAZ associated protein 1	70248
6830	Bbs8_KO_P1 - Bbs8_WT_P1	ENSMUSG00000028542	48.6016	-0.374302	0.74947	-0.499423	0.617482	0.999757	Slc6a9	solute carrier family 6 (neurotransmitter transporter, glycine), member 9	14664
6831	Bbs8_KO_P1 - Bbs8_WT_P1	ENSMUSG00000052033	34.2554	-0.409316	0.820137	-0.499083	0.617721	0.999757	Pfdn4	prefoldin 4	109054
6832	Bbs8_KO_P1 - Bbs8_WT_P1	ENSMUSG00000021589	70.8797	0.370109	0.741738	0.498975	0.617797	0.999757	Rhobtb3	Rho-related BTB domain containing 3	73296
6833	Bbs8_KO_P1 - Bbs8_WT_P1	ENSMUSG00000062563	64.2907	0.328846	0.65905	0.49897	0.6178	0.999757	Cys1	cystin 1	12879
6834	Bbs8_KO_P1 - Bbs8_WT_P1	ENSMUSG00000109408	18.0105	-0.754277	1.51167	-0.49897	0.617801	0.999757	A930037H05Rik	RIKEN cDNA A930037H05 gene	78439
6835	Bbs8_KO_P1 - Bbs8_WT_P1	ENSMUSG00000058301	90.8334	-0.339273	0.680003	-0.498929	0.61783	0.999757	Upf1	UPF1 regulator of nonsense transcripts homolog (yeast)	19704
6836	Bbs8_KO_P1 - Bbs8_WT_P1	ENSMUSG00000066553	21.0239	-0.970837	1.94662	-0.49873	0.617969	0.999757	ENSMUSG00000066553
6837	Bbs8_KO_P1 - Bbs8_WT_P1	ENSMUSG00000071379	220.204	-0.193419	0.387865	-0.498675	0.618008	0.999757	Hpcal1	hippocalcin-like 1	53602
6838	Bbs8_KO_P1 - Bbs8_WT_P1	ENSMUSG00000020027	213.474	0.362381	0.726706	0.498663	0.618017	0.999757	Socs2	suppressor of cytokine signaling 2	216233
6839	Bbs8_KO_P1 - Bbs8_WT_P1	ENSMUSG00000027263	196.296	-0.222655	0.446534	-0.49863	0.61804	0.999757	Tubgcp4	tubulin, gamma complex associated protein 4	51885
6840	Bbs8_KO_P1 - Bbs8_WT_P1	ENSMUSG00000018770	231.753	-0.198384	0.398005	-0.498447	0.618169	0.999757	Atp5g3	ATP synthase, H+ transporting, mitochondrial F0 complex, subunit C3 (subunit 9)	228033
6841	Bbs8_KO_P1 - Bbs8_WT_P1	ENSMUSG00000001120	26.2758	-0.710449	1.42567	-0.498326	0.618255	0.999757	Pcbp3	poly(rC) binding protein 3	59093
6842	Bbs8_KO_P1 - Bbs8_WT_P1	ENSMUSG00000029022	87.8489	0.430342	0.863802	0.498195	0.618346	0.999757	Miip	migration and invasion inhibitory protein	28010
6843	Bbs8_KO_P1 - Bbs8_WT_P1	ENSMUSG00000027187	335.517	0.195347	0.39211	0.498194	0.618347	0.999757	Cat	catalase	12359
6844	Bbs8_KO_P1 - Bbs8_WT_P1	ENSMUSG00000037364	249.728	-0.231403	0.464524	-0.498151	0.618377	0.999757	Srrt	serrate RNA effector molecule homolog (Arabidopsis)	83701
6845	Bbs8_KO_P1 - Bbs8_WT_P1	ENSMUSG00000031347	148.066	0.215733	0.433128	0.498082	0.618426	0.999757	Cetn2	centrin 2	26370
6846	Bbs8_KO_P1 - Bbs8_WT_P1	ENSMUSG00000022360	35.81	0.57455	1.15368	0.498017	0.618472	0.999757	Atad2	ATPase family, AAA domain containing 2	70472
6847	Bbs8_KO_P1 - Bbs8_WT_P1	ENSMUSG00000047412	43.0176	-0.534417	1.0731	-0.498015	0.618474	0.999757	Zbtb44	zinc finger and BTB domain containing 44	235132
6848	Bbs8_KO_P1 - Bbs8_WT_P1	ENSMUSG00000027599	122.894	-0.260609	0.5234	-0.497915	0.618544	0.999757	Armc1	armadillo repeat containing 1	74252
6849	Bbs8_KO_P1 - Bbs8_WT_P1	ENSMUSG00000106734	51.144	0.461322	0.926762	0.497778	0.61864	0.999757	ENSMUSG00000106734
6850	Bbs8_KO_P1 - Bbs8_WT_P1	ENSMUSG00000006392	104.776	-0.302292	0.607522	-0.497583	0.618778	0.999757	Med8	mediator complex subunit 8	80509
6851	Bbs8_KO_P1 - Bbs8_WT_P1	ENSMUSG00000057841	1616.65	-0.101542	0.204077	-0.497567	0.618789	0.999757	Rpl32	ribosomal protein L32	19951
6852	Bbs8_KO_P1 - Bbs8_WT_P1	ENSMUSG00000026434	217.604	-0.229453	0.461168	-0.497547	0.618803	0.999757	Nucks1	nuclear casein kinase and cyclin-dependent kinase substrate 1	98415
6853	Bbs8_KO_P1 - Bbs8_WT_P1	ENSMUSG00000053950	54.539	0.685706	1.37841	0.497461	0.618864	0.999757	Adnp2	ADNP homeobox 2	240442
6854	Bbs8_KO_P1 - Bbs8_WT_P1	ENSMUSG00000055633	10.7449	0.75241	1.51303	0.497288	0.618986	0.999757	Zfp580	zinc finger protein 580	68992
6855	Bbs8_KO_P1 - Bbs8_WT_P1	ENSMUSG00000097113	12.8067	-0.821927	1.65307	-0.497212	0.61904	0.999757	Gm19705	predicted gene, 19705	100503460
6856	Bbs8_KO_P1 - Bbs8_WT_P1	ENSMUSG00000048922	26.2725	0.800726	1.61112	0.497	0.619189	0.999757	Cdca2	cell division cycle associated 2	108912
6857	Bbs8_KO_P1 - Bbs8_WT_P1	ENSMUSG00000058407	194.375	-0.333585	0.671235	-0.496973	0.619208	0.999757	Txndc9	thioredoxin domain containing 9	98258
6858	Bbs8_KO_P1 - Bbs8_WT_P1	ENSMUSG00000070953	91.9137	0.435471	0.876492	0.496833	0.619307	0.999757	Rabepk	Rab9 effector protein with kelch motifs	227746
6859	Bbs8_KO_P1 - Bbs8_WT_P1	ENSMUSG00000057963	10.6622	1.21696	2.45053	0.496608	0.619465	0.999757	Itpk1	inositol 1,3,4-triphosphate 5/6 kinase	217837
6860	Bbs8_KO_P1 - Bbs8_WT_P1	ENSMUSG00000097411	23.1507	0.671624	1.3525	0.496578	0.619487	0.999757	ENSMUSG00000097411
6861	Bbs8_KO_P1 - Bbs8_WT_P1	ENSMUSG00000029759	57.7886	-0.470182	0.946894	-0.496552	0.619505	0.999757	Pon3	paraoxonase 3	269823
6862	Bbs8_KO_P1 - Bbs8_WT_P1	ENSMUSG00000055932	338.257	-0.194566	0.391857	-0.496522	0.619527	0.999757	Fto	fat mass and obesity associated	26383
6863	Bbs8_KO_P1 - Bbs8_WT_P1	ENSMUSG00000051413	44.7814	-0.610622	1.23007	-0.496413	0.619603	0.999757	Plagl2	pleiomorphic adenoma gene-like 2	54711
6864	Bbs8_KO_P1 - Bbs8_WT_P1	ENSMUSG00000022682	120.161	0.292163	0.588568	0.496397	0.619614	0.999757	Rrn3	RRN3 RNA polymerase I transcription factor homolog (yeast)	106298
6865	Bbs8_KO_P1 - Bbs8_WT_P1	ENSMUSG00000028522	271.618	0.232631	0.468668	0.496365	0.619637	0.999757	Mier1	MEIR1 treanscription regulator	71148
6866	Bbs8_KO_P1 - Bbs8_WT_P1	ENSMUSG00000022471	37.5003	-0.651789	1.31326	-0.496312	0.619674	0.999757	Xrcc6	X-ray repair complementing defective repair in Chinese hamster cells 6	14375
6867	Bbs8_KO_P1 - Bbs8_WT_P1	ENSMUSG00000097634	11.5544	0.77362	1.55913	0.496186	0.619763	0.999757	ENSMUSG00000097634
6868	Bbs8_KO_P1 - Bbs8_WT_P1	ENSMUSG00000039263	329.987	-0.183935	0.370721	-0.496155	0.619785	0.999757	Npepl1	aminopeptidase-like 1	228961
6869	Bbs8_KO_P1 - Bbs8_WT_P1	ENSMUSG00000033653	48.9702	0.461881	0.931089	0.496066	0.619848	0.999757	Vps8	VPS8 CORVET complex subunit	209018
6870	Bbs8_KO_P1 - Bbs8_WT_P1	ENSMUSG00000025173	137.05	-0.293345	0.591477	-0.495954	0.619927	0.999757	Wdr45b	WD repeat domain 45B	66840
6871	Bbs8_KO_P1 - Bbs8_WT_P1	ENSMUSG00000116505	73.3923	-0.341712	0.689093	-0.495886	0.619975	0.999757	Gm10865	predicted gene 10865	100038602
6872	Bbs8_KO_P1 - Bbs8_WT_P1	ENSMUSG00000020738	8.03982	0.757501	1.52767	0.495855	0.619997	0.999757	Sumo2	small ubiquitin-like modifier 2	170930
6873	Bbs8_KO_P1 - Bbs8_WT_P1	ENSMUSG00000084319	8.53736	-0.756772	1.52634	-0.495807	0.62003	0.999757	ENSMUSG00000084319
6874	Bbs8_KO_P1 - Bbs8_WT_P1	ENSMUSG00000032047	550.236	0.182993	0.369095	0.495788	0.620044	0.999757	Acat1	acetyl-Coenzyme A acetyltransferase 1	110446
6875	Bbs8_KO_P1 - Bbs8_WT_P1	ENSMUSG00000006019	45.5833	-0.797621	1.60941	-0.4956	0.620177	0.999757	Dhx34	DEAH (Asp-Glu-Ala-His) box polypeptide 34	71723
6876	Bbs8_KO_P1 - Bbs8_WT_P1	ENSMUSG00000021226	98.3895	-0.249503	0.503491	-0.495547	0.620214	0.999757	Acot2	acyl-CoA thioesterase 2	171210
6877	Bbs8_KO_P1 - Bbs8_WT_P1	ENSMUSG00000030216	81.5171	-0.326917	0.660411	-0.495021	0.620585	0.999757	Wbp11	WW domain binding protein 11	60321
6878	Bbs8_KO_P1 - Bbs8_WT_P1	ENSMUSG00000061723	13.4264	-0.884001	1.78607	-0.494941	0.620642	0.999757	Tnnt3	troponin T3, skeletal, fast	21957
6879	Bbs8_KO_P1 - Bbs8_WT_P1	ENSMUSG00000011837	35.1517	0.985461	1.99123	0.494899	0.620671	0.999757	Snapc2	small nuclear RNA activating complex, polypeptide 2	102209
6880	Bbs8_KO_P1 - Bbs8_WT_P1	ENSMUSG00000027959	8.16415	-1.12869	2.28078	-0.49487	0.620692	0.999757	Sass6	SAS-6 centriolar assembly protein	72776
6881	Bbs8_KO_P1 - Bbs8_WT_P1	ENSMUSG00000013663	158.303	-0.282317	0.570506	-0.494854	0.620703	0.999757	Pten	phosphatase and tensin homolog	19211
6882	Bbs8_KO_P1 - Bbs8_WT_P1	ENSMUSG00000022505	76.4497	0.542873	1.09742	0.49468	0.620826	0.999757	Emp2	epithelial membrane protein 2	13731
6883	Bbs8_KO_P1 - Bbs8_WT_P1	ENSMUSG00000015165	144.661	0.239448	0.484119	0.494606	0.620879	0.999757	Hnrnpl	heterogeneous nuclear ribonucleoprotein L	15388
6884	Bbs8_KO_P1 - Bbs8_WT_P1	ENSMUSG00000027566	778.664	0.150658	0.304891	0.494136	0.62121	0.999757	Psma7	proteasome subunit alpha 7	26444
6885	Bbs8_KO_P1 - Bbs8_WT_P1	ENSMUSG00000057098	1071.47	0.152151	0.307964	0.494056	0.621266	0.999757	Ebf1	early B cell factor 1	13591
6886	Bbs8_KO_P1 - Bbs8_WT_P1	ENSMUSG00000017999	90.0376	0.414845	0.839721	0.494027	0.621287	0.999757	Ddx27	DEAD box helicase 27	228889
6887	Bbs8_KO_P1 - Bbs8_WT_P1	ENSMUSG00000022477	379.764	-0.284846	0.57662	-0.493993	0.621311	0.999757	Aco2	aconitase 2, mitochondrial	11429
6888	Bbs8_KO_P1 - Bbs8_WT_P1	ENSMUSG00000050855	32.0305	-0.866231	1.75371	-0.493943	0.621346	0.999757	Zfp940	zinc finger protein 940	233057
6889	Bbs8_KO_P1 - Bbs8_WT_P1	ENSMUSG00000024349	79.1633	-0.560306	1.13462	-0.493829	0.621427	0.999757	Sting1	stimulator of interferon response cGAMP interactor 1	72512
6890	Bbs8_KO_P1 - Bbs8_WT_P1	ENSMUSG00000093904	62.4385	0.357144	0.723217	0.493828	0.621428	0.999757	Tomm20	translocase of outer mitochondrial membrane 20	67952
6891	Bbs8_KO_P1 - Bbs8_WT_P1	ENSMUSG00000005505	135.416	-0.296974	0.601511	-0.493714	0.621508	0.999757	Kbtbd4	kelch repeat and BTB (POZ) domain containing 4	67136
6892	Bbs8_KO_P1 - Bbs8_WT_P1	ENSMUSG00000040940	270.959	-0.236153	0.47835	-0.493682	0.621531	0.999757	Arhgef1	Rho guanine nucleotide exchange factor (GEF) 1	16801
6893	Bbs8_KO_P1 - Bbs8_WT_P1	ENSMUSG00000013419	167.789	0.255974	0.518528	0.493655	0.62155	0.999757	Zfp651	zinc finger protein 651	270210
6894	Bbs8_KO_P1 - Bbs8_WT_P1	ENSMUSG00000031458	61.5998	-0.609601	1.23504	-0.493589	0.621596	0.999757	Coprs	coordinator of PRMT5, differentiation stimulator	66423
6895	Bbs8_KO_P1 - Bbs8_WT_P1	ENSMUSG00000024271	313.334	0.266667	0.54036	0.493499	0.62166	0.999757	Elp2	elongator acetyltransferase complex subunit 2	58523
6896	Bbs8_KO_P1 - Bbs8_WT_P1	ENSMUSG00000023991	21.8648	0.834496	1.69143	0.493367	0.621753	0.999757	Foxp4	forkhead box P4	74123
6897	Bbs8_KO_P1 - Bbs8_WT_P1	ENSMUSG00000032396	52.7489	-0.593063	1.2022	-0.493315	0.62179	0.999757	Dis3l	DIS3 like exosome 3'-5' exoribonuclease	213550
6898	Bbs8_KO_P1 - Bbs8_WT_P1	ENSMUSG00000039033	56.2744	-0.793221	1.60818	-0.49324	0.621843	0.999757	Tasp1	taspase, threonine aspartase 1	75812
6899	Bbs8_KO_P1 - Bbs8_WT_P1	ENSMUSG00000074896	73.7731	0.393307	0.797396	0.493239	0.621844	0.999757	Ifit3	interferon-induced protein with tetratricopeptide repeats 3	15959
6900	Bbs8_KO_P1 - Bbs8_WT_P1	ENSMUSG00000042686	12.2104	-1.21334	2.46047	-0.493132	0.621919	0.999757	Jph1	junctophilin 1	57339
6901	Bbs8_KO_P1 - Bbs8_WT_P1	ENSMUSG00000015745	21.4255	0.580777	1.17784	0.493087	0.621951	0.999757	Plekho1	pleckstrin homology domain containing, family O member 1	67220
6902	Bbs8_KO_P1 - Bbs8_WT_P1	ENSMUSG00000027423	216.87	-0.316224	0.641607	-0.492863	0.622109	0.999757	Snx5	sorting nexin 5	69178
6903	Bbs8_KO_P1 - Bbs8_WT_P1	ENSMUSG00000018796	35.6473	0.641537	1.30174	0.492831	0.622132	0.999757	Acsl1	acyl-CoA synthetase long-chain family member 1	14081
6904	Bbs8_KO_P1 - Bbs8_WT_P1	ENSMUSG00000026730	82.7432	-0.352385	0.715321	-0.492624	0.622278	0.999757	Pter	phosphotriesterase related	19212
6905	Bbs8_KO_P1 - Bbs8_WT_P1	ENSMUSG00000047388	37.9118	0.697826	1.41736	0.492342	0.622477	0.999757	Atmin	ATM interactor	234776
6906	Bbs8_KO_P1 - Bbs8_WT_P1	ENSMUSG00000027406	432.129	-0.162609	0.330349	-0.492235	0.622553	0.999757	Idh3b	isocitrate dehydrogenase 3 (NAD+) beta	170718
6907	Bbs8_KO_P1 - Bbs8_WT_P1	ENSMUSG00000030397	31.0621	0.546572	1.11051	0.492181	0.622592	0.999757	Mark4	MAP/microtubule affinity regulating kinase 4	232944
6908	Bbs8_KO_P1 - Bbs8_WT_P1	ENSMUSG00000034235	99.6052	-0.557674	1.13364	-0.491932	0.622767	0.999757	Usp54	ubiquitin specific peptidase 54	78787
6909	Bbs8_KO_P1 - Bbs8_WT_P1	ENSMUSG00000003299	265.436	-0.213213	0.433452	-0.491895	0.622794	0.999757	Mrpl4	mitochondrial ribosomal protein L4	66163
6910	Bbs8_KO_P1 - Bbs8_WT_P1	ENSMUSG00000021365	22.7927	-0.552286	1.12302	-0.491784	0.622872	0.999757	Nedd9	neural precursor cell expressed, developmentally down-regulated gene 9	18003
6911	Bbs8_KO_P1 - Bbs8_WT_P1	ENSMUSG00000052833	440.184	0.22018	0.447736	0.491763	0.622887	0.999757	Sae1	SUMO1 activating enzyme subunit 1	56459
6912	Bbs8_KO_P1 - Bbs8_WT_P1	ENSMUSG00000022905	93.5414	-0.283318	0.576169	-0.491728	0.622912	0.999757	Kpna1	karyopherin (importin) alpha 1	16646
6913	Bbs8_KO_P1 - Bbs8_WT_P1	ENSMUSG00000022414	90.9043	-0.406841	0.82771	-0.491526	0.623055	0.999757	Tab1	TGF-beta activated kinase 1/MAP3K7 binding protein 1	66513
6914	Bbs8_KO_P1 - Bbs8_WT_P1	ENSMUSG00000023052	9.40854	-1.00451	2.04383	-0.491486	0.623083	0.999757	Npff	neuropeptide FF-amide peptide precursor	54615
6915	Bbs8_KO_P1 - Bbs8_WT_P1	ENSMUSG00000103882	19.4985	-0.773125	1.57313	-0.491458	0.623102	0.999757	ENSMUSG00000103882
6916	Bbs8_KO_P1 - Bbs8_WT_P1	ENSMUSG00000040464	20.5636	-0.736189	1.49821	-0.49138	0.623158	0.999757	Gtpbp10	GTP-binding protein 10 (putative)	207704
6917	Bbs8_KO_P1 - Bbs8_WT_P1	ENSMUSG00000029017	129.367	0.218239	0.44419	0.491318	0.623202	0.999757	Pmpcb	peptidase (mitochondrial processing) beta	73078
6918	Bbs8_KO_P1 - Bbs8_WT_P1	ENSMUSG00000103380	22.4919	-0.628974	1.28054	-0.49118	0.623299	0.999757	ENSMUSG00000103380
6919	Bbs8_KO_P1 - Bbs8_WT_P1	ENSMUSG00000038296	50.8884	-0.458361	0.933278	-0.49113	0.623335	0.999757	Galnt18	polypeptide N-acetylgalactosaminyltransferase 18	233733
6920	Bbs8_KO_P1 - Bbs8_WT_P1	ENSMUSG00000027649	186.83	-0.266202	0.542249	-0.490922	0.623482	0.999757	Ctnnbl1	catenin, beta like 1	66642
6921	Bbs8_KO_P1 - Bbs8_WT_P1	ENSMUSG00000022339	32.095	0.547872	1.11662	0.490652	0.623673	0.999757	Ebag9	estrogen receptor-binding fragment-associated gene 9	55960
6922	Bbs8_KO_P1 - Bbs8_WT_P1	ENSMUSG00000008668	936.596	-0.106923	0.217986	-0.490503	0.623778	0.999757	Rps18	ribosomal protein S18	20084
6923	Bbs8_KO_P1 - Bbs8_WT_P1	ENSMUSG00000027552	50.2785	-0.380675	0.776152	-0.490464	0.623805	0.999757	E2f5	E2F transcription factor 5	13559
6924	Bbs8_KO_P1 - Bbs8_WT_P1	ENSMUSG00000030545	11.6608	-1.36208	2.77766	-0.490369	0.623873	0.999757	Pex11a	peroxisomal biogenesis factor 11 alpha	18631
6925	Bbs8_KO_P1 - Bbs8_WT_P1	ENSMUSG00000039952	688.067	0.137447	0.280441	0.490112	0.624055	0.999757	Dag1	dystroglycan 1	13138
6926	Bbs8_KO_P1 - Bbs8_WT_P1	ENSMUSG00000105655	41.6635	-0.798315	1.62907	-0.490044	0.624103	0.999757	ENSMUSG00000105655
6927	Bbs8_KO_P1 - Bbs8_WT_P1	ENSMUSG00000025762	15.5763	-0.961023	1.96136	-0.489978	0.62415	0.999757	Larp1b	La ribonucleoprotein domain family, member 1B	214048
6928	Bbs8_KO_P1 - Bbs8_WT_P1	ENSMUSG00000028986	92.6426	-0.304009	0.620635	-0.489835	0.624251	0.999757	Klhl7	kelch-like 7	52323
6929	Bbs8_KO_P1 - Bbs8_WT_P1	ENSMUSG00000006611	230.915	0.294149	0.600511	0.489832	0.624253	0.999757	Hfe	homeostatic iron regulator	15216
6930	Bbs8_KO_P1 - Bbs8_WT_P1	ENSMUSG00000000301	18.1995	-1.04216	2.12761	-0.489826	0.624257	0.999757	Pemt	phosphatidylethanolamine N-methyltransferase	18618
6931	Bbs8_KO_P1 - Bbs8_WT_P1	ENSMUSG00000022867	95.5172	0.35831	0.731999	0.489495	0.624492	0.999757	Usp25	ubiquitin specific peptidase 25	30940
6932	Bbs8_KO_P1 - Bbs8_WT_P1	ENSMUSG00000026456	56.9339	-0.560079	1.14471	-0.489276	0.624647	0.999757	Cyb5r1	cytochrome b5 reductase 1	72017
6933	Bbs8_KO_P1 - Bbs8_WT_P1	ENSMUSG00000024423	181.425	0.321289	0.656768	0.489197	0.624702	0.999757	Impact	impact, RWD domain protein	16210
6934	Bbs8_KO_P1 - Bbs8_WT_P1	ENSMUSG00000104053	7.43537	-1.12618	2.30368	-0.488863	0.624939	0.999757	ENSMUSG00000104053
6935	Bbs8_KO_P1 - Bbs8_WT_P1	ENSMUSG00000032328	451.243	-0.142321	0.291202	-0.488734	0.62503	0.999757	Tmem30a	transmembrane protein 30A	69981
6936	Bbs8_KO_P1 - Bbs8_WT_P1	ENSMUSG00000014074	30.2794	0.683755	1.39908	0.488718	0.625041	0.999757	Rnf168	ring finger protein 168	70238
6937	Bbs8_KO_P1 - Bbs8_WT_P1	ENSMUSG00000055760	35.0906	-0.723878	1.48231	-0.488345	0.625306	0.999757	Gemin6	gem nuclear organelle associated protein 6	67242
6938	Bbs8_KO_P1 - Bbs8_WT_P1	ENSMUSG00000079559	25.2211	-0.751791	1.53951	-0.488332	0.625315	0.999757	Colca2	COLCA2 homolog	100502940
6939	Bbs8_KO_P1 - Bbs8_WT_P1	ENSMUSG00000026447	16.4437	-0.776744	1.59078	-0.488278	0.625353	0.999757	Pik3c2b	phosphatidylinositol-4-phosphate 3-kinase catalytic subunit type 2 beta	240752
6940	Bbs8_KO_P1 - Bbs8_WT_P1	ENSMUSG00000021774	137.992	0.309888	0.634798	0.488167	0.625431	0.999757	Ube2e1	ubiquitin-conjugating enzyme E2E 1	22194
6941	Bbs8_KO_P1 - Bbs8_WT_P1	ENSMUSG00000041623	22.5029	-0.893098	1.82964	-0.488129	0.625459	0.999757	D11Wsu47e	DNA segment, Chr 11, Wayne State University 47, expressed	276852
6942	Bbs8_KO_P1 - Bbs8_WT_P1	ENSMUSG00000037736	320.892	-0.191478	0.392474	-0.487874	0.625639	0.999757	Limch1	LIM and calponin homology domains 1	77569
6943	Bbs8_KO_P1 - Bbs8_WT_P1	ENSMUSG00000034259	148.793	0.269428	0.55248	0.48767	0.625784	0.999757	Exosc4	exosome component 4	109075
6944	Bbs8_KO_P1 - Bbs8_WT_P1	ENSMUSG00000116138	20.6685	-0.733528	1.50451	-0.487551	0.625868	0.999757	C030006K11Rik	RIKEN cDNA C030006K11 gene	223665
6945	Bbs8_KO_P1 - Bbs8_WT_P1	ENSMUSG00000039585	230.226	-0.227715	0.467114	-0.487492	0.62591	0.999757	Myo9a	myosin IXa	270163
6946	Bbs8_KO_P1 - Bbs8_WT_P1	ENSMUSG00000097250	1503.02	-0.11248	0.230802	-0.487345	0.626014	0.999757	ENSMUSG00000097250
6947	Bbs8_KO_P1 - Bbs8_WT_P1	ENSMUSG00000031441	301.026	-0.187904	0.385791	-0.487062	0.626214	0.999757	Atp11a	ATPase, class VI, type 11A	50770
6948	Bbs8_KO_P1 - Bbs8_WT_P1	ENSMUSG00000020776	72.737	-0.460876	0.946294	-0.487032	0.626235	0.999757	Fbf1	Fas (TNFRSF6) binding factor 1	217335
6949	Bbs8_KO_P1 - Bbs8_WT_P1	ENSMUSG00000086233	43.4291	-0.609444	1.25199	-0.48678	0.626414	0.999757	ENSMUSG00000086233
6950	Bbs8_KO_P1 - Bbs8_WT_P1	ENSMUSG00000040302	46.3858	0.625535	1.28512	0.486753	0.626434	0.999757	Rbm48	RNA binding motif protein 48	269623
6951	Bbs8_KO_P1 - Bbs8_WT_P1	ENSMUSG00000040782	95.5857	-0.358289	0.736083	-0.486751	0.626435	0.999757	Cop1	COP1, E3 ubiquitin ligase	26374
6952	Bbs8_KO_P1 - Bbs8_WT_P1	ENSMUSG00000021716	45.123	0.37966	0.780057	0.486708	0.626465	0.999757	Srek1ip1	splicing regulatory glutamine/lysine-rich protein 1interacting protein 1	67288
6953	Bbs8_KO_P1 - Bbs8_WT_P1	ENSMUSG00000024247	59.721	0.504153	1.03585	0.486706	0.626467	0.999757	Pkdcc	protein kinase domain containing, cytoplasmic	106522
6954	Bbs8_KO_P1 - Bbs8_WT_P1	ENSMUSG00000039531	108.204	0.534573	1.09843	0.486672	0.626491	0.999757	Zup1	zinc finger containing ubiquitin peptidase 1	72580
6955	Bbs8_KO_P1 - Bbs8_WT_P1	ENSMUSG00000001755	54.5423	0.691112	1.42032	0.486588	0.626551	0.999757	Coasy	Coenzyme A synthase	71743
6956	Bbs8_KO_P1 - Bbs8_WT_P1	ENSMUSG00000020107	184.135	-0.249655	0.513442	-0.486237	0.626799	0.999757	Anapc16	anaphase promoting complex subunit 16	52717
6957	Bbs8_KO_P1 - Bbs8_WT_P1	ENSMUSG00000058638	160.164	-0.282702	0.581652	-0.486033	0.626944	0.999757	Zfp110	zinc finger protein 110	65020
6958	Bbs8_KO_P1 - Bbs8_WT_P1	ENSMUSG00000053460	177.897	-0.346836	0.713626	-0.486019	0.626953	0.999757	Ggcx	gamma-glutamyl carboxylase	56316
6959	Bbs8_KO_P1 - Bbs8_WT_P1	ENSMUSG00000034518	108.107	-0.295613	0.608382	-0.4859	0.627038	0.999757	Hmgxb4	HMG box domain containing 4	70823
6960	Bbs8_KO_P1 - Bbs8_WT_P1	ENSMUSG00000020948	50.1477	-0.405813	0.835248	-0.48586	0.627067	0.999757	Klhl28	kelch-like 28	66689
6961	Bbs8_KO_P1 - Bbs8_WT_P1	ENSMUSG00000027809	140.732	0.337657	0.695212	0.485689	0.627188	0.999757	Etfdh	electron transferring flavoprotein, dehydrogenase	66841
6962	Bbs8_KO_P1 - Bbs8_WT_P1	ENSMUSG00000055994	14.3967	0.717432	1.47721	0.485668	0.627202	0.999757	Nod2	nucleotide-binding oligomerization domain containing 2	257632
6963	Bbs8_KO_P1 - Bbs8_WT_P1	ENSMUSG00000022106	148.543	-0.219839	0.452694	-0.485625	0.627233	0.999757	Rcbtb2	regulator of chromosome condensation (RCC1) and BTB (POZ) domain containing protein 2	105670
6964	Bbs8_KO_P1 - Bbs8_WT_P1	ENSMUSG00000020230	133.621	-0.309079	0.636498	-0.485592	0.627256	0.999757	Prmt2	protein arginine N-methyltransferase 2	15468
6965	Bbs8_KO_P1 - Bbs8_WT_P1	ENSMUSG00000003099	173.058	0.296421	0.610521	0.485521	0.627307	0.999757	Ppp5c	protein phosphatase 5, catalytic subunit	19060
6966	Bbs8_KO_P1 - Bbs8_WT_P1	ENSMUSG00000035107	441.212	0.128502	0.264758	0.485356	0.627424	0.999757	Dcbld2	discoidin, CUB and LCCL domain containing 2	73379
6967	Bbs8_KO_P1 - Bbs8_WT_P1	ENSMUSG00000066415	42.473	0.646717	1.33294	0.48518	0.627548	0.999757	Msl2	MSL complex subunit 2	77853
6968	Bbs8_KO_P1 - Bbs8_WT_P1	ENSMUSG00000104559	142.208	0.243842	0.502585	0.485176	0.627552	0.999757	ENSMUSG00000104559
6969	Bbs8_KO_P1 - Bbs8_WT_P1	ENSMUSG00000078684	8.14152	-0.798877	1.6476	-0.484873	0.627766	0.999757	ENSMUSG00000078684
6970	Bbs8_KO_P1 - Bbs8_WT_P1	ENSMUSG00000019738	140.608	0.23147	0.477533	0.48472	0.627875	0.999757	Polr2i	polymerase (RNA) II (DNA directed) polypeptide I	69920
6971	Bbs8_KO_P1 - Bbs8_WT_P1	ENSMUSG00000117284	40.6722	0.479799	0.990086	0.484604	0.627957	0.999757	Gm7072	predicted gene 7072	631624
6972	Bbs8_KO_P1 - Bbs8_WT_P1	ENSMUSG00000020392	61.2859	-0.509452	1.0522	-0.484176	0.628261	0.999757	Cdkn2aipnl	CDKN2A interacting protein N-terminal like	52626
6973	Bbs8_KO_P1 - Bbs8_WT_P1	ENSMUSG00000087413	16.3651	-0.832123	1.71957	-0.483912	0.628448	0.999757	Gm11266	predicted gene 11266	102635783
6974	Bbs8_KO_P1 - Bbs8_WT_P1	ENSMUSG00000069729	91.6026	0.415253	0.858381	0.483764	0.628554	0.999757	Arid1b	AT rich interactive domain 1B (SWI-like)	239985
6975	Bbs8_KO_P1 - Bbs8_WT_P1	ENSMUSG00000095362	16.2087	-0.833154	1.72245	-0.483704	0.628596	0.999757	Gm14325	predicted gene 14325	329575
6976	Bbs8_KO_P1 - Bbs8_WT_P1	ENSMUSG00000047515	10.0422	0.802507	1.65958	0.48356	0.628698	0.999757	BC049715	cDNA sequence BC049715	320135
6977	Bbs8_KO_P1 - Bbs8_WT_P1	ENSMUSG00000032565	81.6219	-0.38441	0.795037	-0.483512	0.628732	0.999757	Nudt16	nudix (nucleoside diphosphate linked moiety X)-type motif 16	75686
6978	Bbs8_KO_P1 - Bbs8_WT_P1	ENSMUSG00000046410	18.4668	-0.846381	1.75164	-0.483192	0.628959	0.999757	Kcnk6	potassium inwardly-rectifying channel, subfamily K, member 6	52150
6979	Bbs8_KO_P1 - Bbs8_WT_P1	ENSMUSG00000026750	195.009	-0.23062	0.477343	-0.483134	0.629001	0.999757	Psmb7	proteasome (prosome, macropain) subunit, beta type 7	19177
6980	Bbs8_KO_P1 - Bbs8_WT_P1	ENSMUSG00000029629	117.925	-0.282957	0.585689	-0.483118	0.629012	0.999757	Phf14	PHD finger protein 14	75725
6981	Bbs8_KO_P1 - Bbs8_WT_P1	ENSMUSG00000013878	35.501	0.449157	0.929857	0.483039	0.629068	0.999757	Rnf170	ring finger protein 170	77733
6982	Bbs8_KO_P1 - Bbs8_WT_P1	ENSMUSG00000074282	15.1347	0.939608	1.94535	0.483001	0.629095	0.999757	Zfp94	zinc finger protein 94	22756
6983	Bbs8_KO_P1 - Bbs8_WT_P1	ENSMUSG00000028137	11.6127	-0.865812	1.79274	-0.482955	0.629128	0.999757	Celf3	CUGBP, Elav-like family member 3	78784
6984	Bbs8_KO_P1 - Bbs8_WT_P1	ENSMUSG00000032403	29.7921	-0.44032	0.912119	-0.482744	0.629278	0.999757	2300009A05Rik	RIKEN cDNA 2300009A05 gene	69478
6985	Bbs8_KO_P1 - Bbs8_WT_P1	ENSMUSG00000034738	38.8787	-0.80477	1.66715	-0.482721	0.629294	0.999757	Nostrin	nitric oxide synthase trafficker	329416
6986	Bbs8_KO_P1 - Bbs8_WT_P1	ENSMUSG00000047022	16.3356	-0.753542	1.56109	-0.482703	0.629307	0.999757	Mipol1	mirror-image polydactyly 1	73490
6987	Bbs8_KO_P1 - Bbs8_WT_P1	ENSMUSG00000048154	183.731	0.301136	0.623856	0.482702	0.629307	0.999757	Kmt2d	lysine (K)-specific methyltransferase 2D	381022
6988	Bbs8_KO_P1 - Bbs8_WT_P1	ENSMUSG00000019189	162.612	0.302938	0.627652	0.482653	0.629342	0.999757	Rnf145	ring finger protein 145	74315
6989	Bbs8_KO_P1 - Bbs8_WT_P1	ENSMUSG00000022434	57.4683	0.509007	1.05485	0.48254	0.629422	0.999757	Fam118a	family with sequence similarity 118, member A	73225
6990	Bbs8_KO_P1 - Bbs8_WT_P1	ENSMUSG00000056501	47.8281	0.363952	0.754295	0.482506	0.629446	0.999757	Cebpb	CCAAT/enhancer binding protein (C/EBP), beta	12608
6991	Bbs8_KO_P1 - Bbs8_WT_P1	ENSMUSG00000023892	31.4499	0.95363	1.9769	0.482387	0.629531	0.999757	Zfp51	zinc finger protein 51	22709
6992	Bbs8_KO_P1 - Bbs8_WT_P1	ENSMUSG00000063275	84.7049	0.303753	0.629886	0.482234	0.62964	0.999757	Hacd1	3-hydroxyacyl-CoA dehydratase 1	30963
6993	Bbs8_KO_P1 - Bbs8_WT_P1	ENSMUSG00000108238	32.0911	-0.755261	1.56637	-0.482171	0.629684	0.999757	ENSMUSG00000108238
6994	Bbs8_KO_P1 - Bbs8_WT_P1	ENSMUSG00000024043	135.349	-0.340373	0.705948	-0.48215	0.629699	0.999757	Arhgap28	Rho GTPase activating protein 28	268970
6995	Bbs8_KO_P1 - Bbs8_WT_P1	ENSMUSG00000034951	148.646	-0.283587	0.588296	-0.482048	0.629772	0.999757	Cog7	component of oligomeric golgi complex 7	233824
6996	Bbs8_KO_P1 - Bbs8_WT_P1	ENSMUSG00000036403	26.5268	-0.787212	1.63313	-0.482026	0.629787	0.999757	Cep135	centrosomal protein 135	381644
6997	Bbs8_KO_P1 - Bbs8_WT_P1	ENSMUSG00000032965	119.127	0.258537	0.53644	0.48195	0.629841	0.999757	Ift57	intraflagellar transport 57	73916
6998	Bbs8_KO_P1 - Bbs8_WT_P1	ENSMUSG00000021391	39.3748	-0.379453	0.787371	-0.481924	0.62986	0.999757	Cenpp	centromere protein P	66336
6999	Bbs8_KO_P1 - Bbs8_WT_P1	ENSMUSG00000050199	141.331	0.343864	0.713536	0.481915	0.629866	0.999757	Lgr4	leucine-rich repeat-containing G protein-coupled receptor 4	107515
7000	Bbs8_KO_P1 - Bbs8_WT_P1	ENSMUSG00000022516	220.552	-0.22892	0.475304	-0.481628	0.63007	0.999757	Nudt16l1	nudix (nucleoside diphosphate linked moiety X)-type motif 16-like 1	66911
7001	Bbs8_KO_P1 - Bbs8_WT_P1	ENSMUSG00000106696	10.1017	-0.714798	1.48479	-0.481412	0.630224	0.999757	ENSMUSG00000106696
7002	Bbs8_KO_P1 - Bbs8_WT_P1	ENSMUSG00000050323	22.8293	0.760911	1.58075	0.48136	0.63026	0.999757	Ndufaf6	NADH:ubiquinone oxidoreductase complex assembly factor 6	76947
7003	Bbs8_KO_P1 - Bbs8_WT_P1	ENSMUSG00000025362	1099.41	-0.11824	0.245683	-0.481273	0.630323	0.999757	Rps26	ribosomal protein S26	27370
7004	Bbs8_KO_P1 - Bbs8_WT_P1	ENSMUSG00000063531	307.503	0.268249	0.557452	0.481206	0.63037	0.999757	Sema3e	sema domain, immunoglobulin domain (Ig), short basic domain, secreted, (semaphorin) 3E	20349
7005	Bbs8_KO_P1 - Bbs8_WT_P1	ENSMUSG00000024472	45.0317	0.532515	1.10678	0.48114	0.630417	0.999757	Dcp2	decapping mRNA 2	70640
7006	Bbs8_KO_P1 - Bbs8_WT_P1	ENSMUSG00000068580	102.388	0.251669	0.523384	0.480849	0.630624	0.999757	Zfyve19	zinc finger, FYVE domain containing 19	72008
7007	Bbs8_KO_P1 - Bbs8_WT_P1	ENSMUSG00000029781	2326.14	0.138762	0.288657	0.480715	0.630719	0.999757	Fkbp9	FK506 binding protein 9	27055
7008	Bbs8_KO_P1 - Bbs8_WT_P1	ENSMUSG00000036278	15.7363	-0.884392	1.83978	-0.480706	0.630725	0.999757	Macrod1	mono-ADP ribosylhydrolase 1	107227
7009	Bbs8_KO_P1 - Bbs8_WT_P1	ENSMUSG00000034165	741.438	-0.140495	0.292274	-0.480696	0.630733	0.999757	Ccnd3	cyclin D3	12445
7010	Bbs8_KO_P1 - Bbs8_WT_P1	ENSMUSG00000019809	70.8613	-0.482935	1.00469	-0.480679	0.630745	0.999757	Pex3	peroxisomal biogenesis factor 3	56535
7011	Bbs8_KO_P1 - Bbs8_WT_P1	ENSMUSG00000054387	318.882	-0.284626	0.592194	-0.480629	0.63078	0.999757	Mdm4	transformed mouse 3T3 cell double minute 4	17248
7012	Bbs8_KO_P1 - Bbs8_WT_P1	ENSMUSG00000044072	13.541	-0.818185	1.7024	-0.480607	0.630796	0.999757	Eml6	echinoderm microtubule associated protein like 6	237711
7013	Bbs8_KO_P1 - Bbs8_WT_P1	ENSMUSG00000036168	30.687	-0.392631	0.817032	-0.480558	0.630831	0.999757	Ccdc38	coiled-coil domain containing 38	237465
7014	Bbs8_KO_P1 - Bbs8_WT_P1	ENSMUSG00000022677	161.595	-0.282662	0.588516	-0.480297	0.631016	0.999757	Cep20	centrosomal protein 20	66086
7015	Bbs8_KO_P1 - Bbs8_WT_P1	ENSMUSG00000038816	36.3878	-0.56082	1.16849	-0.479951	0.631262	0.999757	Ctnnal1	catenin (cadherin associated protein), alpha-like 1	54366
7016	Bbs8_KO_P1 - Bbs8_WT_P1	ENSMUSG00000097910	20.3771	0.893886	1.86256	0.479923	0.631282	0.999757	Hdnr	Hand2 downstream lncRNA	75996
7017	Bbs8_KO_P1 - Bbs8_WT_P1	ENSMUSG00000038206	90.2944	-0.309774	0.645626	-0.479805	0.631366	0.999757	Fbxo8	F-box protein 8	50753
7018	Bbs8_KO_P1 - Bbs8_WT_P1	ENSMUSG00000026098	12.828	1.1082	2.30998	0.479746	0.631408	0.999757	Pms1	PMS1 homolog 1, mismatch repair system component	227099
7019	Bbs8_KO_P1 - Bbs8_WT_P1	ENSMUSG00000020955	67.9386	-0.514949	1.0734	-0.479735	0.631416	0.999757	Ap4s1	adaptor-related protein complex AP-4, sigma 1	11782
7020	Bbs8_KO_P1 - Bbs8_WT_P1	ENSMUSG00000073437	111.558	0.271018	0.565492	0.47926	0.631753	0.999757	D330041H03Rik	RIKEN cDNA D330041H03 gene	654822
7021	Bbs8_KO_P1 - Bbs8_WT_P1	ENSMUSG00000029059	99.113	-0.261869	0.546626	-0.479065	0.631892	0.999757	Prxl2b	peroxiredoxin like 2B	66469
7022	Bbs8_KO_P1 - Bbs8_WT_P1	ENSMUSG00000027131	213.03	0.201378	0.42049	0.478913	0.632	0.999757	Emc4	ER membrane protein complex subunit 4	68032
7023	Bbs8_KO_P1 - Bbs8_WT_P1	ENSMUSG00000081769	80.0126	-0.483256	1.00934	-0.478785	0.632091	0.999757	Gm12216	predicted gene 12216	622459
7024	Bbs8_KO_P1 - Bbs8_WT_P1	ENSMUSG00000038252	47.8962	-0.707404	1.47809	-0.478594	0.632228	0.999757	Ncapd2	non-SMC condensin I complex, subunit D2	68298
7025	Bbs8_KO_P1 - Bbs8_WT_P1	ENSMUSG00000027531	100.035	0.311548	0.65101	0.478561	0.632251	0.999757	Impa1	inositol (myo)-1(or 4)-monophosphatase 1	55980
7026	Bbs8_KO_P1 - Bbs8_WT_P1	ENSMUSG00000026277	237.893	0.180436	0.377125	0.478453	0.632328	0.999757	Stk25	serine/threonine kinase 25 (yeast)	59041
7027	Bbs8_KO_P1 - Bbs8_WT_P1	ENSMUSG00000022946	80.608	0.262279	0.548235	0.478405	0.632362	0.999757	Dop1b	DOP1 leucine zipper like protein B	70028
7028	Bbs8_KO_P1 - Bbs8_WT_P1	ENSMUSG00000036617	10.7885	1.01851	2.12912	0.47837	0.632387	0.999757	Etl4	enhancer trap locus 4	208618
7029	Bbs8_KO_P1 - Bbs8_WT_P1	ENSMUSG00000029020	117.629	-0.350032	0.731976	-0.478202	0.632507	0.999757	Mfn2	mitofusin 2	170731
7030	Bbs8_KO_P1 - Bbs8_WT_P1	ENSMUSG00000034290	218.232	0.210357	0.439937	0.478154	0.632541	0.999757	Nek9	NIMA (never in mitosis gene a)-related expressed kinase 9	217718
7031	Bbs8_KO_P1 - Bbs8_WT_P1	ENSMUSG00000085023	21.1247	-0.696395	1.45727	-0.477875	0.632739	0.999757	ENSMUSG00000085023
7032	Bbs8_KO_P1 - Bbs8_WT_P1	ENSMUSG00000078920	43.5383	0.493532	1.033	0.477765	0.632817	0.999757	Ifi47	interferon gamma inducible protein 47	15953
7033	Bbs8_KO_P1 - Bbs8_WT_P1	ENSMUSG00000042508	151.107	-0.43121	0.90274	-0.477667	0.632887	0.999757	Dmtf1	cyclin D binding myb-like transcription factor 1	23857
7034	Bbs8_KO_P1 - Bbs8_WT_P1	ENSMUSG00000028795	142.726	-0.262117	0.548867	-0.47756	0.632963	0.999757	Ccdc28b	coiled coil domain containing 28B	66264
7035	Bbs8_KO_P1 - Bbs8_WT_P1	ENSMUSG00000028042	60.3094	-0.369559	0.773974	-0.477483	0.633018	0.999757	Zbtb7b	zinc finger and BTB domain containing 7B	22724
7036	Bbs8_KO_P1 - Bbs8_WT_P1	ENSMUSG00000025255	476.312	0.161179	0.337598	0.477429	0.633057	0.999757	Zfhx4	zinc finger homeodomain 4	80892
7037	Bbs8_KO_P1 - Bbs8_WT_P1	ENSMUSG00000022807	63.6866	0.431552	0.904153	0.4773	0.633148	0.999757	Osbpl11	oxysterol binding protein-like 11	106326
7038	Bbs8_KO_P1 - Bbs8_WT_P1	ENSMUSG00000110397	8.38686	1.37456	2.88038	0.477214	0.63321	0.999757	ENSMUSG00000110397
7039	Bbs8_KO_P1 - Bbs8_WT_P1	ENSMUSG00000020519	43.3016	-0.432863	0.90723	-0.477127	0.633272	0.999757	Sap30l	SAP30-like	50724
7040	Bbs8_KO_P1 - Bbs8_WT_P1	ENSMUSG00000018765	79.2305	0.367743	0.770951	0.477	0.633362	0.999757	Fxr2	fragile X mental retardation, autosomal homolog 2	23879
7041	Bbs8_KO_P1 - Bbs8_WT_P1	ENSMUSG00000040296	149.13	-0.317277	0.665167	-0.476989	0.63337	0.999757	Ddx58	DEAD/H box helicase 58	230073
7042	Bbs8_KO_P1 - Bbs8_WT_P1	ENSMUSG00000027341	74.394	-0.292825	0.613911	-0.476983	0.633374	0.999757	Tmem230	transmembrane protein 230	70612
7043	Bbs8_KO_P1 - Bbs8_WT_P1	ENSMUSG00000031568	31.7074	-0.537275	1.12643	-0.476972	0.633382	0.999757	Rwdd4a	RWD domain containing 4A	192174
7044	Bbs8_KO_P1 - Bbs8_WT_P1	ENSMUSG00000023066	9.06071	1.24777	2.61798	0.476613	0.633638	0.999757	Rttn	rotatin	246102
7045	Bbs8_KO_P1 - Bbs8_WT_P1	ENSMUSG00000108435	23.8473	0.552523	1.1593	0.4766	0.633647	0.999757	ENSMUSG00000108435
7046	Bbs8_KO_P1 - Bbs8_WT_P1	ENSMUSG00000027236	17.8527	0.572884	1.20221	0.476526	0.6337	0.999757	Eif3j1	eukaryotic translation initiation factor 3, subunit J1	78655
7047	Bbs8_KO_P1 - Bbs8_WT_P1	ENSMUSG00000025626	27.3039	0.609745	1.28005	0.476344	0.63383	0.999757	Phf6	PHD finger protein 6	70998
7048	Bbs8_KO_P1 - Bbs8_WT_P1	ENSMUSG00000030816	115.132	-0.241873	0.507785	-0.476329	0.63384	0.999757	Rnf40	ring finger protein 40	233900
7049	Bbs8_KO_P1 - Bbs8_WT_P1	ENSMUSG00000064345	1048.66	-0.188198	0.395209	-0.476198	0.633933	0.999757	ND2	NADH dehydrogenase subunit 2	17717
7050	Bbs8_KO_P1 - Bbs8_WT_P1	ENSMUSG00000027996	3874.91	0.106966	0.224646	0.476151	0.633967	0.999757	Sfrp2	secreted frizzled-related protein 2	20319
7051	Bbs8_KO_P1 - Bbs8_WT_P1	ENSMUSG00000020018	86.4743	0.295104	0.62028	0.47576	0.634246	0.999757	Snrpf	small nuclear ribonucleoprotein polypeptide F	69878
7052	Bbs8_KO_P1 - Bbs8_WT_P1	ENSMUSG00000062078	617.823	-0.186438	0.391955	-0.475661	0.634316	0.999757	Qk	quaking, KH domain containing RNA binding	19317
7053	Bbs8_KO_P1 - Bbs8_WT_P1	ENSMUSG00000000827	611.884	0.131758	0.277025	0.47562	0.634345	0.999757	Tpd52l2	tumor protein D52-like 2	66314
7054	Bbs8_KO_P1 - Bbs8_WT_P1	ENSMUSG00000037896	135.467	0.303383	0.637907	0.475592	0.634365	0.999757	Rcor1	REST corepressor 1	217864
7055	Bbs8_KO_P1 - Bbs8_WT_P1	ENSMUSG00000015776	61.8597	-0.453715	0.954231	-0.475477	0.634447	0.999757	Med22	mediator complex subunit 22	20933
7056	Bbs8_KO_P1 - Bbs8_WT_P1	ENSMUSG00000047507	20.4393	0.491943	1.03477	0.475415	0.634491	0.999757	Baiap3	BAI1-associated protein 3	545192
7057	Bbs8_KO_P1 - Bbs8_WT_P1	ENSMUSG00000106133	9.60012	-1.14931	2.41801	-0.475314	0.634563	0.999757	ENSMUSG00000106133
7058	Bbs8_KO_P1 - Bbs8_WT_P1	ENSMUSG00000001158	172.99	0.187933	0.39549	0.47519	0.634651	0.999757	Snrnp27	small nuclear ribonucleoprotein 27 (U4/U6.U5)	66618
7059	Bbs8_KO_P1 - Bbs8_WT_P1	ENSMUSG00000103805	7.22882	-1.42702	3.00371	-0.475085	0.634726	0.999757	ENSMUSG00000103805
7060	Bbs8_KO_P1 - Bbs8_WT_P1	ENSMUSG00000022092	39.7131	-0.585024	1.23141	-0.475085	0.634727	0.999757	Ppp3cc	protein phosphatase 3, catalytic subunit, gamma isoform	19057
7061	Bbs8_KO_P1 - Bbs8_WT_P1	ENSMUSG00000039740	132.113	0.307333	0.647042	0.474982	0.6348	0.999757	Alg2	asparagine-linked glycosylation 2 (alpha-1,3-mannosyltransferase)	56737
7062	Bbs8_KO_P1 - Bbs8_WT_P1	ENSMUSG00000054312	162.642	0.186105	0.391825	0.474969	0.634809	0.999757	Mrps21	mitochondrial ribosomal protein S21	66292
7063	Bbs8_KO_P1 - Bbs8_WT_P1	ENSMUSG00000001056	123.547	0.259145	0.545692	0.474893	0.634863	0.999757	Nhp2	NHP2 ribonucleoprotein	52530
7064	Bbs8_KO_P1 - Bbs8_WT_P1	ENSMUSG00000006335	54.224	-0.384529	0.809841	-0.474821	0.634915	0.999757	Tfpt	TCF3 (E2A) fusion partner	69714
7065	Bbs8_KO_P1 - Bbs8_WT_P1	ENSMUSG00000102664	13.4616	1.08868	2.2935	0.474682	0.635013	0.999757	ENSMUSG00000102664
7066	Bbs8_KO_P1 - Bbs8_WT_P1	ENSMUSG00000041632	73.1812	-0.389377	0.820387	-0.474626	0.635054	0.999757	Mrps27	mitochondrial ribosomal protein S27	218506
7067	Bbs8_KO_P1 - Bbs8_WT_P1	ENSMUSG00000073616	254.783	0.175397	0.369641	0.474505	0.63514	0.999757	Cops9	COP9 signalosome subunit 9	66915
7068	Bbs8_KO_P1 - Bbs8_WT_P1	ENSMUSG00000027188	1096.7	-0.111111	0.234176	-0.474479	0.635158	0.999757	Pamr1	peptidase domain containing associated with muscle regeneration 1	210622
7069	Bbs8_KO_P1 - Bbs8_WT_P1	ENSMUSG00000032698	112.125	-0.26202	0.552285	-0.474429	0.635194	0.999757	Lmo2	LIM domain only 2	16909
7070	Bbs8_KO_P1 - Bbs8_WT_P1	ENSMUSG00000038070	91.2318	-0.344323	0.725796	-0.474407	0.63521	0.999757	Cntln	centlein, centrosomal protein	338349
7071	Bbs8_KO_P1 - Bbs8_WT_P1	ENSMUSG00000025204	353.88	0.210971	0.444721	0.474389	0.635223	0.999757	Ndufb8	NADH:ubiquinone oxidoreductase subunit B8	67264
7072	Bbs8_KO_P1 - Bbs8_WT_P1	ENSMUSG00000033554	62.9609	0.359636	0.758326	0.47425	0.635322	0.999757	Dph5	diphthamide biosynthesis 5	69740
7073	Bbs8_KO_P1 - Bbs8_WT_P1	ENSMUSG00000021786	25.615	-0.602286	1.27073	-0.473967	0.635524	0.999757	Oxsm	3-oxoacyl-ACP synthase, mitochondrial	71147
7074	Bbs8_KO_P1 - Bbs8_WT_P1	ENSMUSG00000103697	31.6004	0.796199	1.68071	0.473726	0.635695	0.999757	ENSMUSG00000103697
7075	Bbs8_KO_P1 - Bbs8_WT_P1	ENSMUSG00000017291	373.003	-0.183556	0.387518	-0.473669	0.635736	0.999757	Taok1	TAO kinase 1	216965
7076	Bbs8_KO_P1 - Bbs8_WT_P1	ENSMUSG00000022668	88.671	-0.379945	0.802442	-0.473487	0.635866	0.999757	Gtpbp8	GTP-binding protein 8 (putative)	66067
7077	Bbs8_KO_P1 - Bbs8_WT_P1	ENSMUSG00000018363	293.959	-0.178397	0.376855	-0.473383	0.63594	0.999757	Smurf2	SMAD specific E3 ubiquitin protein ligase 2	66313
7078	Bbs8_KO_P1 - Bbs8_WT_P1	ENSMUSG00000006281	199.07	-0.271034	0.572594	-0.473344	0.635968	0.999757	Tep1	telomerase associated protein 1	21745
7079	Bbs8_KO_P1 - Bbs8_WT_P1	ENSMUSG00000040021	111.478	0.246689	0.521425	0.473105	0.636139	0.999757	Lats1	large tumor suppressor	16798
7080	Bbs8_KO_P1 - Bbs8_WT_P1	ENSMUSG00000037752	32.0297	-0.63816	1.34915	-0.47301	0.636206	0.999757	Xkr8	X-linked Kx blood group related 8	381560
7081	Bbs8_KO_P1 - Bbs8_WT_P1	ENSMUSG00000041781	127.893	-0.278971	0.589813	-0.472981	0.636226	0.999757	Cpsf2	cleavage and polyadenylation specific factor 2	51786
7082	Bbs8_KO_P1 - Bbs8_WT_P1	ENSMUSG00000001151	104.947	0.338167	0.715072	0.472913	0.636275	0.999757	Pcnt	pericentrin (kendrin)	18541
7083	Bbs8_KO_P1 - Bbs8_WT_P1	ENSMUSG00000023393	15.6807	1.06227	2.24688	0.472777	0.636372	0.999757	Slc17a9	solute carrier family 17, member 9	228993
7084	Bbs8_KO_P1 - Bbs8_WT_P1	ENSMUSG00000024383	77.2048	0.272356	0.57617	0.4727	0.636427	0.999757	Map3k2	mitogen-activated protein kinase kinase kinase 2	26405
7085	Bbs8_KO_P1 - Bbs8_WT_P1	ENSMUSG00000036131	15.8044	0.923093	1.9531	0.47263	0.636477	0.999757	Frmd7	FERM domain containing 7	385354
7086	Bbs8_KO_P1 - Bbs8_WT_P1	ENSMUSG00000027573	67.8584	-0.392096	0.829615	-0.472623	0.636482	0.999757	Gid8	GID complex subunit 8	76425
7087	Bbs8_KO_P1 - Bbs8_WT_P1	ENSMUSG00000027860	242.574	-0.209675	0.443783	-0.472473	0.636589	0.999757	Vangl1	VANGL planar cell polarity 1	229658
7088	Bbs8_KO_P1 - Bbs8_WT_P1	ENSMUSG00000049086	159.069	0.243961	0.516513	0.472323	0.636696	0.999757	Bmyc	brain expressed myelocytomatosis oncogene	107771
7089	Bbs8_KO_P1 - Bbs8_WT_P1	ENSMUSG00000053841	239.615	-0.232738	0.493124	-0.471967	0.63695	0.999757	Txlna	taxilin alpha	109658
7090	Bbs8_KO_P1 - Bbs8_WT_P1	ENSMUSG00000028461	110.728	0.289943	0.614383	0.471926	0.636979	0.999757	Ccdc107	coiled-coil domain containing 107	622404
7091	Bbs8_KO_P1 - Bbs8_WT_P1	ENSMUSG00000030272	572.105	0.173075	0.367133	0.471422	0.637339	0.999757	Camk1	calcium/calmodulin-dependent protein kinase I	52163
7092	Bbs8_KO_P1 - Bbs8_WT_P1	ENSMUSG00000022451	702.566	-0.128097	0.271733	-0.471407	0.63735	0.999757	Twf1	twinfilin actin binding protein 1	19230
7093	Bbs8_KO_P1 - Bbs8_WT_P1	ENSMUSG00000005907	22.9725	-0.740881	1.57186	-0.47134	0.637398	0.999757	Pex1	peroxisomal biogenesis factor 1	71382
7094	Bbs8_KO_P1 - Bbs8_WT_P1	ENSMUSG00000040860	18.3313	-0.742479	1.57562	-0.471231	0.637476	0.999757	Crocc	ciliary rootlet coiled-coil, rootletin	230872
7095	Bbs8_KO_P1 - Bbs8_WT_P1	ENSMUSG00000061887	192.267	0.191034	0.405395	0.471229	0.637477	0.999757	Ssbp3	single-stranded DNA binding protein 3	72475
7096	Bbs8_KO_P1 - Bbs8_WT_P1	ENSMUSG00000067212	542.889	-0.177743	0.377275	-0.471123	0.637553	0.999757	H2-T23	histocompatibility 2, T region locus 23	15040
7097	Bbs8_KO_P1 - Bbs8_WT_P1	ENSMUSG00000021245	28.7003	-0.530963	1.12771	-0.470831	0.637761	0.999757	Mlh3	mutL homolog 3	217716
7098	Bbs8_KO_P1 - Bbs8_WT_P1	ENSMUSG00000043719	377.36	-0.26085	0.554106	-0.470758	0.637814	0.999757	Col6a6	collagen, type VI, alpha 6	245026
7099	Bbs8_KO_P1 - Bbs8_WT_P1	ENSMUSG00000108709	5.05978	-1.37594	2.92343	-0.470661	0.637883	0.999757	4933431G14Rik	RIKEN cDNA 4933431G14 gene	71265
7100	Bbs8_KO_P1 - Bbs8_WT_P1	ENSMUSG00000011752	45.0066	0.388286	0.825121	0.470581	0.63794	0.999757	Pgam1	phosphoglycerate mutase 1	18648
7101	Bbs8_KO_P1 - Bbs8_WT_P1	ENSMUSG00000038569	52.1464	-0.32899	0.699375	-0.470407	0.638065	0.999757	Rad9b	RAD9 checkpoint clamp component B	231724
7102	Bbs8_KO_P1 - Bbs8_WT_P1	ENSMUSG00000036214	16.0991	1.20977	2.57208	0.470345	0.638108	0.999757	Polr1has	RNA polymerase I subunit H, antisense	76416
7103	Bbs8_KO_P1 - Bbs8_WT_P1	ENSMUSG00000097101	15.5921	0.863518	1.83593	0.470343	0.63811	0.999757	1810034E14Rik	RIKEN cDNA 1810034E14 gene	66503
7104	Bbs8_KO_P1 - Bbs8_WT_P1	ENSMUSG00000071256	38.127	-0.529127	1.12501	-0.470331	0.638119	0.999757	Zfp213	zinc finger protein 213	449521
7105	Bbs8_KO_P1 - Bbs8_WT_P1	ENSMUSG00000036139	112.681	0.243499	0.517797	0.47026	0.638169	0.999757	Hoxc9	homeobox C9	15427
7106	Bbs8_KO_P1 - Bbs8_WT_P1	ENSMUSG00000066839	122.321	-0.265906	0.565626	-0.470109	0.638277	0.999757	Ecsit	ECSIT signalling integrator	26940
7107	Bbs8_KO_P1 - Bbs8_WT_P1	ENSMUSG00000020802	85.3962	-0.520016	1.10624	-0.470074	0.638302	0.999757	Ube2o	ubiquitin-conjugating enzyme E2O	217342
7108	Bbs8_KO_P1 - Bbs8_WT_P1	ENSMUSG00000064120	113.335	0.321745	0.684607	0.46997	0.638376	0.999757	Mocs1	molybdenum cofactor synthesis 1	56738
7109	Bbs8_KO_P1 - Bbs8_WT_P1	ENSMUSG00000051236	67.3889	-0.357823	0.761442	-0.469928	0.638406	0.999757	Msrb3	methionine sulfoxide reductase B3	320183
7110	Bbs8_KO_P1 - Bbs8_WT_P1	ENSMUSG00000025979	157.709	0.22897	0.487311	0.469866	0.638451	0.999757	Mob4	MOB family member 4, phocein	19070
7111	Bbs8_KO_P1 - Bbs8_WT_P1	ENSMUSG00000103041	35.5057	0.674171	1.43499	0.469808	0.638492	0.999757	ENSMUSG00000103041
7112	Bbs8_KO_P1 - Bbs8_WT_P1	ENSMUSG00000028465	593.274	0.134015	0.285413	0.469547	0.638678	0.999757	Tln1	talin 1	21894
7113	Bbs8_KO_P1 - Bbs8_WT_P1	ENSMUSG00000037234	384.028	-0.1574	0.335257	-0.469491	0.638718	0.999757	Hook3	hook microtubule tethering protein 3	320191
7114	Bbs8_KO_P1 - Bbs8_WT_P1	ENSMUSG00000026176	227.253	-0.158427	0.337496	-0.469417	0.638771	0.999757	Ctdsp1	CTD (carboxy-terminal domain, RNA polymerase II, polypeptide A) small phosphatase 1	227292
7115	Bbs8_KO_P1 - Bbs8_WT_P1	ENSMUSG00000066568	186.325	0.244161	0.520148	0.469407	0.638778	0.999757	Lsm14a	LSM14A mRNA processing body assembly factor	67070
7116	Bbs8_KO_P1 - Bbs8_WT_P1	ENSMUSG00000003970	1541.18	-0.133355	0.284153	-0.469307	0.63885	0.999757	Rpl8	ribosomal protein L8	26961
7117	Bbs8_KO_P1 - Bbs8_WT_P1	ENSMUSG00000010054	98.2918	0.381705	0.813378	0.469283	0.638867	0.999757	Tusc2	tumor suppressor 2, mitochondrial calcium regulator	80385
7118	Bbs8_KO_P1 - Bbs8_WT_P1	ENSMUSG00000036241	363.052	0.180293	0.384204	0.469265	0.63888	0.999757	Ube2r2	ubiquitin-conjugating enzyme E2R 2	67615
7119	Bbs8_KO_P1 - Bbs8_WT_P1	ENSMUSG00000025260	231.452	0.221626	0.472359	0.46919	0.638934	0.999757	Hsd17b10	hydroxysteroid (17-beta) dehydrogenase 10	15108
7120	Bbs8_KO_P1 - Bbs8_WT_P1	ENSMUSG00000041124	89.6569	-0.335241	0.714562	-0.469155	0.638959	0.999757	Msantd4	Myb/SANT-like DNA-binding domain containing 4 with coiled-coils	78100
7121	Bbs8_KO_P1 - Bbs8_WT_P1	ENSMUSG00000110010	24.4724	-1.00686	2.14644	-0.469085	0.639009	0.999757	ENSMUSG00000110010
7122	Bbs8_KO_P1 - Bbs8_WT_P1	ENSMUSG00000031754	42.1212	0.363237	0.774436	0.469034	0.639045	0.999757	Nudt21	nudix (nucleoside diphosphate linked moiety X)-type motif 21	68219
7123	Bbs8_KO_P1 - Bbs8_WT_P1	ENSMUSG00000054408	278.727	0.242177	0.51652	0.468862	0.639168	0.999757	Spcs3	signal peptidase complex subunit 3 homolog (S. cerevisiae)	76687
7124	Bbs8_KO_P1 - Bbs8_WT_P1	ENSMUSG00000056220	263.463	0.256052	0.546145	0.468835	0.639187	0.999757	Pla2g4a	phospholipase A2, group IVA (cytosolic, calcium-dependent)	18783
7125	Bbs8_KO_P1 - Bbs8_WT_P1	ENSMUSG00000058900	24.5474	-0.897303	1.91432	-0.468733	0.639261	0.999757	Rsl1	regulator of sex limited protein 1	380855
7126	Bbs8_KO_P1 - Bbs8_WT_P1	ENSMUSG00000034573	152.309	0.406405	0.867227	0.468625	0.639337	0.999757	Ptpn13	protein tyrosine phosphatase, non-receptor type 13	19249
7127	Bbs8_KO_P1 - Bbs8_WT_P1	ENSMUSG00000015882	30.2806	-0.612683	1.30758	-0.468562	0.639383	0.999757	Lcorl;!Gm3414	ligand dependent nuclear receptor corepressor-like;!predicted gene 3414	209707;!100041576
7128	Bbs8_KO_P1 - Bbs8_WT_P1	ENSMUSG00000058392	63.2331	-0.573175	1.22371	-0.46839	0.639506	0.999757	Rrp1b	ribosomal RNA processing 1B	72462
7129	Bbs8_KO_P1 - Bbs8_WT_P1	ENSMUSG00000032192	115.189	-0.391249	0.835778	-0.468125	0.639695	0.999757	Gnb5	guanine nucleotide binding protein (G protein), beta 5	14697
7130	Bbs8_KO_P1 - Bbs8_WT_P1	ENSMUSG00000029594	28.6011	0.714275	1.52621	0.468006	0.63978	0.999757	Rbm19	RNA binding motif protein 19	74111
7131	Bbs8_KO_P1 - Bbs8_WT_P1	ENSMUSG00000031818	1420.94	0.135244	0.289024	0.467934	0.639832	0.999757	Cox4i1	cytochrome c oxidase subunit 4I1	12857
7132	Bbs8_KO_P1 - Bbs8_WT_P1	ENSMUSG00000030591	383.178	0.215862	0.46132	0.467922	0.63984	0.999757	Psmd8	proteasome (prosome, macropain) 26S subunit, non-ATPase, 8	57296
7133	Bbs8_KO_P1 - Bbs8_WT_P1	ENSMUSG00000040596	146.951	0.202147	0.432093	0.467831	0.639905	0.999757	Pogk	pogo transposable element with KRAB domain	71592
7134	Bbs8_KO_P1 - Bbs8_WT_P1	ENSMUSG00000038069	43.9042	-0.436992	0.934669	-0.467537	0.640116	0.999757	Cdkn2aip	CDKN2A interacting protein	70925
7135	Bbs8_KO_P1 - Bbs8_WT_P1	ENSMUSG00000031843	67.6555	0.380942	0.814835	0.467508	0.640137	0.999757	Mphosph6	M phase phosphoprotein 6	68533
7136	Bbs8_KO_P1 - Bbs8_WT_P1	ENSMUSG00000020925	43.0333	-0.443066	0.948094	-0.467324	0.640268	0.999757	Ccdc43	coiled-coil domain containing 43	52715
7137	Bbs8_KO_P1 - Bbs8_WT_P1	ENSMUSG00000035948	115.921	-0.296696	0.635006	-0.467234	0.640333	0.999757	Acss3	acyl-CoA synthetase short-chain family member 3	380660
7138	Bbs8_KO_P1 - Bbs8_WT_P1	ENSMUSG00000114835	7.48533	1.37178	2.93628	0.467182	0.64037	0.999757	ENSMUSG00000114835
7139	Bbs8_KO_P1 - Bbs8_WT_P1	ENSMUSG00000016833	62.0692	0.301834	0.646174	0.467109	0.640422	0.999757	Mrps18c	mitochondrial ribosomal protein S18C	68735
7140	Bbs8_KO_P1 - Bbs8_WT_P1	ENSMUSG00000028771	98.6553	-0.28027	0.600077	-0.467057	0.640459	0.999757	Ptpn12	protein tyrosine phosphatase, non-receptor type 12	19248
7141	Bbs8_KO_P1 - Bbs8_WT_P1	ENSMUSG00000107865	63.2265	-0.587201	1.25731	-0.467029	0.640479	0.999757	ENSMUSG00000107865
7142	Bbs8_KO_P1 - Bbs8_WT_P1	ENSMUSG00000069633	60.7538	-0.302372	0.647647	-0.466879	0.640587	0.999757	Pex11g	peroxisomal biogenesis factor 11 gamma	69129
7143	Bbs8_KO_P1 - Bbs8_WT_P1	ENSMUSG00000001418	576.112	-0.153375	0.32868	-0.466639	0.640758	0.999757	Glmp	glycosylated lysosomal membrane protein	56700
7144	Bbs8_KO_P1 - Bbs8_WT_P1	ENSMUSG00000037646	142.234	-0.267294	0.572812	-0.466635	0.640761	0.999757	Vps13b	vacuolar protein sorting 13B	666173
7145	Bbs8_KO_P1 - Bbs8_WT_P1	ENSMUSG00000030218	10.2207	0.852537	1.82815	0.466338	0.640973	0.999757	Mgp	matrix Gla protein	17313
7146	Bbs8_KO_P1 - Bbs8_WT_P1	ENSMUSG00000063077	492.203	0.157988	0.338804	0.466309	0.640994	0.999757	Kif1b	kinesin family member 1B	16561
7147	Bbs8_KO_P1 - Bbs8_WT_P1	ENSMUSG00000097022	22.8591	0.446744	0.958422	0.466124	0.641127	0.999757	ENSMUSG00000097022
7148	Bbs8_KO_P1 - Bbs8_WT_P1	ENSMUSG00000022313	34.6166	-0.508717	1.09177	-0.465958	0.641246	0.999757	Utp23	UTP23 small subunit processome component	78581
7149	Bbs8_KO_P1 - Bbs8_WT_P1	ENSMUSG00000028955	324.721	-0.209624	0.44988	-0.465956	0.641247	0.999757	Vamp3	vesicle-associated membrane protein 3	22319
7150	Bbs8_KO_P1 - Bbs8_WT_P1	ENSMUSG00000019528	98.1341	-0.329329	0.706852	-0.46591	0.64128	0.999757	Gyg	glycogenin	27357
7151	Bbs8_KO_P1 - Bbs8_WT_P1	ENSMUSG00000052248	22.8624	0.452299	0.970871	0.465869	0.641309	0.999757	Zeb2os	zinc finger E-box binding homeobox 2, opposite strand	433424
7152	Bbs8_KO_P1 - Bbs8_WT_P1	ENSMUSG00000037568	35.1859	0.901375	1.93624	0.465529	0.641553	0.999757	Vash2	vasohibin 2	226841
7153	Bbs8_KO_P1 - Bbs8_WT_P1	ENSMUSG00000040697	20.1346	0.505689	1.08685	0.465279	0.641732	0.999757	Dnajc16	DnaJ heat shock protein family (Hsp40) member C16	214063
7154	Bbs8_KO_P1 - Bbs8_WT_P1	ENSMUSG00000034194	56.1945	-0.412367	0.886298	-0.465269	0.641739	0.999757	R3hcc1	R3H domain and coiled-coil containing 1	71843
7155	Bbs8_KO_P1 - Bbs8_WT_P1	ENSMUSG00000022109	103.294	0.288766	0.620696	0.46523	0.641767	0.999757	Med4	mediator complex subunit 4	67381
7156	Bbs8_KO_P1 - Bbs8_WT_P1	ENSMUSG00000005687	200.126	0.247991	0.533142	0.465151	0.641824	0.999757	Bcas2	breast carcinoma amplified sequence 2	68183
7157	Bbs8_KO_P1 - Bbs8_WT_P1	ENSMUSG00000107476	83.1847	0.528206	1.13572	0.465084	0.641871	0.999757	Zfp862-ps	zinc finger protein 862, pseudogene	58894
7158	Bbs8_KO_P1 - Bbs8_WT_P1	ENSMUSG00000038388	40.9835	0.638586	1.37436	0.464641	0.642188	0.999757	Mpp6	membrane protein, palmitoylated 6 (MAGUK p55 subfamily member 6)	56524
7159	Bbs8_KO_P1 - Bbs8_WT_P1	ENSMUSG00000059475	76.743	0.332891	0.716585	0.464553	0.642252	0.999757	Zfp426	zinc finger protein 426	235028
7160	Bbs8_KO_P1 - Bbs8_WT_P1	ENSMUSG00000029466	115.329	0.329036	0.708344	0.464514	0.64228	0.999757	Anapc7	anaphase promoting complex subunit 7	56317
7161	Bbs8_KO_P1 - Bbs8_WT_P1	ENSMUSG00000020128	80.8711	-0.341062	0.734557	-0.464309	0.642426	0.999757	Vps54	VPS54 GARP complex subunit	245944
7162	Bbs8_KO_P1 - Bbs8_WT_P1	ENSMUSG00000115284	11.4864	-0.74634	1.60756	-0.464269	0.642455	0.999757	ENSMUSG00000115284
7163	Bbs8_KO_P1 - Bbs8_WT_P1	ENSMUSG00000045176	33.6203	0.598222	1.28901	0.464095	0.642579	0.999757	Borcs6	BLOC-1 related complex subunit 6	71923
7164	Bbs8_KO_P1 - Bbs8_WT_P1	ENSMUSG00000042121	133.741	-0.326426	0.703382	-0.464081	0.64259	0.999757	Ssh1	slingshot protein phosphatase 1	231637
7165	Bbs8_KO_P1 - Bbs8_WT_P1	ENSMUSG00000033715	58.1356	0.505168	1.08864	0.464037	0.642621	0.999757	Akr1c14	aldo-keto reductase family 1, member C14	105387
7166	Bbs8_KO_P1 - Bbs8_WT_P1	ENSMUSG00000001707	42.8011	0.44801	0.966072	0.463744	0.642831	0.999757	Eef1e1	eukaryotic translation elongation factor 1 epsilon 1	66143
7167	Bbs8_KO_P1 - Bbs8_WT_P1	ENSMUSG00000035493	432.571	0.218835	0.471995	0.463638	0.642907	0.999757	Tgfbi	transforming growth factor, beta induced	21810
7168	Bbs8_KO_P1 - Bbs8_WT_P1	ENSMUSG00000029675	1152.38	0.158292	0.3415	0.463519	0.642992	0.999757	Eln	elastin	13717
7169	Bbs8_KO_P1 - Bbs8_WT_P1	ENSMUSG00000043154	93.2475	-0.342074	0.738286	-0.463336	0.643124	0.999757	Ppp2r3a	protein phosphatase 2, regulatory subunit B'', alpha	235542
7170	Bbs8_KO_P1 - Bbs8_WT_P1	ENSMUSG00000032705	87.6014	-0.442417	0.954948	-0.463289	0.643157	0.999757	Exd2	exonuclease 3'-5' domain containing 2	97827
7171	Bbs8_KO_P1 - Bbs8_WT_P1	ENSMUSG00000022032	4140.83	0.0977796	0.211111	0.463167	0.643245	0.999757	Scara5	scavenger receptor class A, member 5	71145
7172	Bbs8_KO_P1 - Bbs8_WT_P1	ENSMUSG00000041187	28.6535	0.565725	1.22196	0.462965	0.64339	0.999757	Prkd2	protein kinase D2	101540
7173	Bbs8_KO_P1 - Bbs8_WT_P1	ENSMUSG00000038774	88.3407	0.38854	0.839255	0.462958	0.643395	0.999757	Ascc3	activating signal cointegrator 1 complex subunit 3	77987
7174	Bbs8_KO_P1 - Bbs8_WT_P1	ENSMUSG00000028098	105.535	-0.247171	0.534026	-0.462844	0.643476	0.999757	Rnf115	ring finger protein 115	67845
7175	Bbs8_KO_P1 - Bbs8_WT_P1	ENSMUSG00000037601	121.145	-0.221919	0.479668	-0.462651	0.643614	0.999757	Nme1	NME/NM23 nucleoside diphosphate kinase 1	18102
7176	Bbs8_KO_P1 - Bbs8_WT_P1	ENSMUSG00000020248	74.7398	0.252088	0.544878	0.462651	0.643615	0.999757	Nfyb	nuclear transcription factor-Y beta	18045
7177	Bbs8_KO_P1 - Bbs8_WT_P1	ENSMUSG00000043262	15.3705	-0.751537	1.62477	-0.462549	0.643688	0.999757	Uevld	UEV and lactate/malate dehyrogenase domains	54122
7178	Bbs8_KO_P1 - Bbs8_WT_P1	ENSMUSG00000020311	110.397	0.30431	0.657951	0.462512	0.643715	0.999757	Erlec1	endoplasmic reticulum lectin 1	66753
7179	Bbs8_KO_P1 - Bbs8_WT_P1	ENSMUSG00000011114	627.819	-0.108128	0.233798	-0.462487	0.643732	0.999757	Tbrg1	transforming growth factor beta regulated gene 1	21376
7180	Bbs8_KO_P1 - Bbs8_WT_P1	ENSMUSG00000040006	284.097	-0.171994	0.372022	-0.462322	0.64385	0.999757	Ginm1	glycoprotein integral membrane 1	215751
7181	Bbs8_KO_P1 - Bbs8_WT_P1	ENSMUSG00000044452	57.9623	-0.408473	0.883651	-0.462256	0.643898	0.999757	Zfp507	zinc finger protein 507	668501
7182	Bbs8_KO_P1 - Bbs8_WT_P1	ENSMUSG00000004768	121.434	-0.262944	0.568993	-0.462123	0.643993	0.999757	Rab23	RAB23, member RAS oncogene family	19335
7183	Bbs8_KO_P1 - Bbs8_WT_P1	ENSMUSG00000037712	707.266	0.110176	0.23883	0.461315	0.644573	0.999757	Fermt2	fermitin family member 2	218952
7184	Bbs8_KO_P1 - Bbs8_WT_P1	ENSMUSG00000028318	33.8159	-0.684147	1.48347	-0.461182	0.644668	0.999757	Polr1e	polymerase (RNA) I polypeptide E	64424
7185	Bbs8_KO_P1 - Bbs8_WT_P1	ENSMUSG00000022330	407.803	0.215969	0.468346	0.461131	0.644705	0.999757	Osr2	odd-skipped related 2	107587
7186	Bbs8_KO_P1 - Bbs8_WT_P1	ENSMUSG00000041762	12.7815	-0.697794	1.51336	-0.461089	0.644735	0.999757	Gpr155	G protein-coupled receptor 155	68526
7187	Bbs8_KO_P1 - Bbs8_WT_P1	ENSMUSG00000039662	87.8262	0.437666	0.949653	0.460869	0.644892	0.999757	Icmt	isoprenylcysteine carboxyl methyltransferase	57295
7188	Bbs8_KO_P1 - Bbs8_WT_P1	ENSMUSG00000027692	28.1309	-0.631442	1.37029	-0.460807	0.644937	0.999757	Tnik	TRAF2 and NCK interacting kinase	665113
7189	Bbs8_KO_P1 - Bbs8_WT_P1	ENSMUSG00000018604	20.0531	0.844396	1.83256	0.460774	0.644961	0.999757	Tbx3	T-box 3	21386
7190	Bbs8_KO_P1 - Bbs8_WT_P1	ENSMUSG00000022307	176.665	0.268521	0.583269	0.460372	0.645249	0.999757	Oxr1	oxidation resistance 1	170719
7191	Bbs8_KO_P1 - Bbs8_WT_P1	ENSMUSG00000040146	24.2387	-0.952677	2.06965	-0.460309	0.645294	0.999757	Rgl3	ral guanine nucleotide dissociation stimulator-like 3	71746
7192	Bbs8_KO_P1 - Bbs8_WT_P1	ENSMUSG00000040751	19.0231	-1.0394	2.25842	-0.460234	0.645348	0.999757	Lat2	linker for activation of T cells family, member 2	56743
7193	Bbs8_KO_P1 - Bbs8_WT_P1	ENSMUSG00000030711	299.915	-0.173798	0.37766	-0.460196	0.645375	0.999757	Sult1a1	sulfotransferase family 1A, phenol-preferring, member 1	20887
7194	Bbs8_KO_P1 - Bbs8_WT_P1	ENSMUSG00000061461	241.7	0.180025	0.391224	0.460159	0.645402	0.999757	Smim20	small integral membrane protein 20	66278
7195	Bbs8_KO_P1 - Bbs8_WT_P1	ENSMUSG00000015291	524.988	-0.1765	0.383831	-0.459837	0.645633	0.999757	Gdi1	guanosine diphosphate (GDP) dissociation inhibitor 1	14567
7196	Bbs8_KO_P1 - Bbs8_WT_P1	ENSMUSG00000031487	28.1663	-0.46565	1.01277	-0.459777	0.645676	0.999757	Brf2	BRF2, RNA polymerase III transcription initiation factor 50kDa subunit	66653
7197	Bbs8_KO_P1 - Bbs8_WT_P1	ENSMUSG00000027478	17.2347	0.960522	2.08939	0.459714	0.645721	0.999757	Dnmt3b	DNA methyltransferase 3B	13436
7198	Bbs8_KO_P1 - Bbs8_WT_P1	ENSMUSG00000043940	223.899	-0.213532	0.464493	-0.45971	0.645724	0.999757	Wdfy3	WD repeat and FYVE domain containing 3	72145
7199	Bbs8_KO_P1 - Bbs8_WT_P1	ENSMUSG00000038365	74.6426	-0.40215	0.874928	-0.459638	0.645776	0.999757	Fbxo25	F-box protein 25	66822
7200	Bbs8_KO_P1 - Bbs8_WT_P1	ENSMUSG00000114016	8.28754	-0.987521	2.14896	-0.459534	0.645851	0.999757	ENSMUSG00000114016
7201	Bbs8_KO_P1 - Bbs8_WT_P1	ENSMUSG00000031657	98.6855	0.330346	0.719051	0.45942	0.645933	0.999757	Heatr3	HEAT repeat containing 3	234549
7202	Bbs8_KO_P1 - Bbs8_WT_P1	ENSMUSG00000029468	12.0341	-0.839857	1.82969	-0.459016	0.646223	0.999757	P2rx7	purinergic receptor P2X, ligand-gated ion channel, 7	18439
7203	Bbs8_KO_P1 - Bbs8_WT_P1	ENSMUSG00000022210	139.598	-0.226528	0.493969	-0.458586	0.646531	0.999757	Dhrs4	dehydrogenase/reductase (SDR family) member 4	28200
7204	Bbs8_KO_P1 - Bbs8_WT_P1	ENSMUSG00000027086	32.7992	0.599302	1.30737	0.458402	0.646664	0.999757	Fastkd1	FAST kinase domains 1	320720
7205	Bbs8_KO_P1 - Bbs8_WT_P1	ENSMUSG00000057322	346.152	-0.133741	0.291858	-0.45824	0.64678	0.999757	Rpl38	ribosomal protein L38	67671
7206	Bbs8_KO_P1 - Bbs8_WT_P1	ENSMUSG00000025236	197.713	-0.232794	0.508045	-0.458216	0.646797	0.999757	Adpgk	ADP-dependent glucokinase	72141
7207	Bbs8_KO_P1 - Bbs8_WT_P1	ENSMUSG00000021039	389.04	0.178889	0.3905	0.458101	0.64688	0.999757	Snw1	SNW domain containing 1	66354
7208	Bbs8_KO_P1 - Bbs8_WT_P1	ENSMUSG00000047843	19.6228	0.475858	1.03895	0.458017	0.64694	0.999757	Bri3	brain protein I3	55950
7209	Bbs8_KO_P1 - Bbs8_WT_P1	ENSMUSG00000021548	83.8313	0.350155	0.764665	0.457919	0.64701	0.999757	Ccnh	cyclin H	66671
7210	Bbs8_KO_P1 - Bbs8_WT_P1	ENSMUSG00000034757	178.302	0.171206	0.373886	0.45791	0.647017	0.999757	Tmub2	transmembrane and ubiquitin-like domain containing 2	72053
7211	Bbs8_KO_P1 - Bbs8_WT_P1	ENSMUSG00000005813	78.6555	0.301546	0.658528	0.457909	0.647018	0.999757	Metap1	methionyl aminopeptidase 1	75624
7212	Bbs8_KO_P1 - Bbs8_WT_P1	ENSMUSG00000031070	341.67	0.19295	0.4214	0.457879	0.64704	0.999757	Mrgprf	MAS-related GPR, member F	211577
7213	Bbs8_KO_P1 - Bbs8_WT_P1	ENSMUSG00000058587	346.066	0.149528	0.326607	0.457822	0.647081	0.999757	Tmod3	tropomodulin 3	50875
7214	Bbs8_KO_P1 - Bbs8_WT_P1	ENSMUSG00000115186	10.0463	-0.926247	2.02329	-0.457792	0.647102	0.999757	ENSMUSG00000115186
7215	Bbs8_KO_P1 - Bbs8_WT_P1	ENSMUSG00000073002	38.1618	-0.494914	1.08191	-0.457444	0.647352	0.999757	Vamp5	vesicle-associated membrane protein 5	53620
7216	Bbs8_KO_P1 - Bbs8_WT_P1	ENSMUSG00000026986	31.3248	-0.566337	1.23822	-0.457382	0.647397	0.999757	Hnmt	histamine N-methyltransferase	140483
7217	Bbs8_KO_P1 - Bbs8_WT_P1	ENSMUSG00000030801	59.3344	0.341535	0.747536	0.456881	0.647756	0.999757	Kat8	K(lysine) acetyltransferase 8	67773
7218	Bbs8_KO_P1 - Bbs8_WT_P1	ENSMUSG00000035151	55.6914	-0.362889	0.79433	-0.45685	0.647779	0.999757	Elmod2	ELMO/CED-12 domain containing 2	244548
7219	Bbs8_KO_P1 - Bbs8_WT_P1	ENSMUSG00000049164	24.8414	-0.59583	1.30428	-0.456828	0.647795	0.999757	Zfp518a	zinc finger protein 518A	72672
7220	Bbs8_KO_P1 - Bbs8_WT_P1	ENSMUSG00000063229	539.052	0.133971	0.293287	0.456791	0.647822	0.999757	Ldha	lactate dehydrogenase A	16828
7221	Bbs8_KO_P1 - Bbs8_WT_P1	ENSMUSG00000026942	51.2672	-0.663323	1.45226	-0.456751	0.64785	0.999757	Traf2	TNF receptor-associated factor 2	22030
7222	Bbs8_KO_P1 - Bbs8_WT_P1	ENSMUSG00000021072	185.74	0.230943	0.50566	0.456716	0.647875	0.999757	Tmx1	thioredoxin-related transmembrane protein 1	72736
7223	Bbs8_KO_P1 - Bbs8_WT_P1	ENSMUSG00000033752	11.8247	-0.631136	1.38225	-0.4566	0.647958	0.999757	Mnd1	meiotic nuclear divisions 1	76915
7224	Bbs8_KO_P1 - Bbs8_WT_P1	ENSMUSG00000021242	1611.17	0.13689	0.299816	0.45658	0.647973	0.999757	Npc2	NPC intracellular cholesterol transporter 2	67963
7225	Bbs8_KO_P1 - Bbs8_WT_P1	ENSMUSG00000028670	39.6652	-0.424042	0.929395	-0.456256	0.648206	0.999757	Lypla2	lysophospholipase 2	26394
7226	Bbs8_KO_P1 - Bbs8_WT_P1	ENSMUSG00000108701	59.4647	-0.297378	0.652074	-0.45605	0.648354	0.999757	ENSMUSG00000108701
7227	Bbs8_KO_P1 - Bbs8_WT_P1	ENSMUSG00000024811	240.622	0.26248	0.57573	0.455908	0.648456	0.999757	Tnks2	tankyrase, TRF1-interacting ankyrin-related ADP-ribose polymerase 2	74493
7228	Bbs8_KO_P1 - Bbs8_WT_P1	ENSMUSG00000045973	195.216	-0.203589	0.446654	-0.45581	0.648527	0.999757	Slc25a51	solute carrier family 25, member 51	230125
7229	Bbs8_KO_P1 - Bbs8_WT_P1	ENSMUSG00000051427	103.808	0.30261	0.663938	0.455781	0.648547	0.999757	Ccdc157	coiled-coil domain containing 157	216516
7230	Bbs8_KO_P1 - Bbs8_WT_P1	ENSMUSG00000028798	432.631	0.15342	0.336741	0.455604	0.648675	0.999757	Eif3i	eukaryotic translation initiation factor 3, subunit I	54709
7231	Bbs8_KO_P1 - Bbs8_WT_P1	ENSMUSG00000053754	172.011	-0.289368	0.635754	-0.455158	0.648995	0.999757	Chd8	chromodomain helicase DNA binding protein 8	67772
7232	Bbs8_KO_P1 - Bbs8_WT_P1	ENSMUSG00000050043	94.0349	-0.328684	0.722198	-0.455116	0.649026	0.999757	Tmx2	thioredoxin-related transmembrane protein 2	66958
7233	Bbs8_KO_P1 - Bbs8_WT_P1	ENSMUSG00000034189	89.8307	0.351579	0.772724	0.454987	0.649119	0.999757	Hsdl1	hydroxysteroid dehydrogenase like 1	72552
7234	Bbs8_KO_P1 - Bbs8_WT_P1	ENSMUSG00000036246	146.951	-0.398361	0.875627	-0.454943	0.64915	0.999757	Gmip	Gem-interacting protein	78816
7235	Bbs8_KO_P1 - Bbs8_WT_P1	ENSMUSG00000000346	619.559	-0.161076	0.354071	-0.454925	0.649163	0.999757	Dazap2	DAZ associated protein 2	23994
7236	Bbs8_KO_P1 - Bbs8_WT_P1	ENSMUSG00000022436	20.2144	-0.718296	1.57894	-0.454924	0.649164	0.999757	Sh3bp1	SH3-domain binding protein 1	20401
7237	Bbs8_KO_P1 - Bbs8_WT_P1	ENSMUSG00000113209	10.6731	0.633856	1.39409	0.454672	0.649345	0.999757	ENSMUSG00000113209
7238	Bbs8_KO_P1 - Bbs8_WT_P1	ENSMUSG00000047454	76.6493	-0.503957	1.10843	-0.454658	0.649356	0.999757	Gphn	gephyrin	268566
7239	Bbs8_KO_P1 - Bbs8_WT_P1	ENSMUSG00000091811	75.609	0.272718	0.599833	0.454657	0.649356	0.999757	Inafm1	InaF motif containing 1	66300
7240	Bbs8_KO_P1 - Bbs8_WT_P1	ENSMUSG00000040225	495.151	-0.196496	0.432193	-0.454649	0.649362	0.999757	Prrc2c	proline-rich coiled-coil 2C	226562
7241	Bbs8_KO_P1 - Bbs8_WT_P1	ENSMUSG00000009575	252.576	0.204702	0.450361	0.454529	0.649448	0.999757	Cbx5	chromobox 5	12419
7242	Bbs8_KO_P1 - Bbs8_WT_P1	ENSMUSG00000022557	115.579	0.435044	0.95732	0.45444	0.649512	0.999757	Bop1	block of proliferation 1	12181
7243	Bbs8_KO_P1 - Bbs8_WT_P1	ENSMUSG00000028518	23.7733	-0.496037	1.09174	-0.454355	0.649573	0.999757	Prkaa2	protein kinase, AMP-activated, alpha 2 catalytic subunit	108079
7244	Bbs8_KO_P1 - Bbs8_WT_P1	ENSMUSG00000035382	106.047	0.414777	0.913061	0.454271	0.649634	0.999757	Pcsk7	proprotein convertase subtilisin/kexin type 7	18554
7245	Bbs8_KO_P1 - Bbs8_WT_P1	ENSMUSG00000029408	60.5696	0.451067	0.993067	0.454216	0.649673	0.999757	Abcb9	ATP-binding cassette, sub-family B (MDR/TAP), member 9	56325
7246	Bbs8_KO_P1 - Bbs8_WT_P1	ENSMUSG00000031103	119.249	0.300769	0.662237	0.454172	0.649705	0.999757	Elf4	E74-like factor 4 (ets domain transcription factor)	56501
7247	Bbs8_KO_P1 - Bbs8_WT_P1	ENSMUSG00000034610	70.943	0.363189	0.79985	0.454071	0.649778	0.999757	Tut4	terminal uridylyl transferase 4	230594
7248	Bbs8_KO_P1 - Bbs8_WT_P1	ENSMUSG00000013921	189.29	0.26758	0.589457	0.453943	0.64987	0.999757	Clip3	CAP-GLY domain containing linker protein 3	76686
7249	Bbs8_KO_P1 - Bbs8_WT_P1	ENSMUSG00000018239	22.6512	0.454728	1.00244	0.45362	0.650103	0.999757	Zcchc10	zinc finger, CCHC domain containing 10	67966
7250	Bbs8_KO_P1 - Bbs8_WT_P1	ENSMUSG00000040591	221.832	0.207847	0.458211	0.453606	0.650112	0.999757	1110051M20Rik	RIKEN cDNA 1110051M20 gene	228356
7251	Bbs8_KO_P1 - Bbs8_WT_P1	ENSMUSG00000050989	446.818	0.171159	0.377542	0.453351	0.650296	0.999757	Selenon	selenoprotein N	74777
7252	Bbs8_KO_P1 - Bbs8_WT_P1	ENSMUSG00000001166	17.2129	-0.983125	2.16915	-0.453231	0.650382	0.999757	Oas1c	2'-5' oligoadenylate synthetase 1C	114643
7253	Bbs8_KO_P1 - Bbs8_WT_P1	ENSMUSG00000027285	30.9364	-0.602055	1.32857	-0.453161	0.650433	0.999757	Haus2	HAUS augmin-like complex, subunit 2	66296
7254	Bbs8_KO_P1 - Bbs8_WT_P1	ENSMUSG00000071984	3736.47	-0.117495	0.259352	-0.453034	0.650525	0.999757	Fndc1	fibronectin type III domain containing 1	68655
7255	Bbs8_KO_P1 - Bbs8_WT_P1	ENSMUSG00000019822	453.386	0.155056	0.342317	0.45296	0.650578	0.999757	Smpd2	sphingomyelin phosphodiesterase 2, neutral	20598
7256	Bbs8_KO_P1 - Bbs8_WT_P1	ENSMUSG00000033161	472.439	-0.177262	0.391612	-0.452646	0.650804	0.999757	Atp1a1	ATPase, Na+/K+ transporting, alpha 1 polypeptide	11928
7257	Bbs8_KO_P1 - Bbs8_WT_P1	ENSMUSG00000022265	50.1308	-0.503704	1.11308	-0.452531	0.650887	0.999757	Ank	progressive ankylosis	11732
7258	Bbs8_KO_P1 - Bbs8_WT_P1	ENSMUSG00000059714	309.853	0.184849	0.408511	0.452494	0.650913	0.999757	Flot1	flotillin 1	14251
7259	Bbs8_KO_P1 - Bbs8_WT_P1	ENSMUSG00000029625	45.9544	0.456245	1.00842	0.452437	0.650954	0.999757	Cpsf4	cleavage and polyadenylation specific factor 4	54188
7260	Bbs8_KO_P1 - Bbs8_WT_P1	ENSMUSG00000022843	16.9641	0.7646	1.69022	0.452367	0.651004	0.999757	Clcn2	chloride channel, voltage-sensitive 2	12724
7261	Bbs8_KO_P1 - Bbs8_WT_P1	ENSMUSG00000050503	17.0474	0.58113	1.28469	0.452351	0.651016	0.999757	Fbxl22	F-box and leucine-rich repeat protein 22	74165
7262	Bbs8_KO_P1 - Bbs8_WT_P1	ENSMUSG00000001440	389.176	0.128231	0.283568	0.452204	0.651122	0.999757	Kpnb1	karyopherin (importin) beta 1	16211
7263	Bbs8_KO_P1 - Bbs8_WT_P1	ENSMUSG00000057649	289.753	-0.182925	0.404663	-0.452044	0.651237	0.999757	Brd9	bromodomain containing 9	105246
7264	Bbs8_KO_P1 - Bbs8_WT_P1	ENSMUSG00000085156	19.2264	0.818175	1.81076	0.451842	0.651383	0.999757	Snhg15	small nucleolar RNA host gene 15	100041286
7265	Bbs8_KO_P1 - Bbs8_WT_P1	ENSMUSG00000037361	184.383	0.185763	0.411192	0.451769	0.651436	0.999757	Sf3b6	splicing factor 3B, subunit 6	66055
7266	Bbs8_KO_P1 - Bbs8_WT_P1	ENSMUSG00000029203	143.938	0.261944	0.5799	0.451707	0.65148	0.999757	Ube2k	ubiquitin-conjugating enzyme E2K	53323
7267	Bbs8_KO_P1 - Bbs8_WT_P1	ENSMUSG00000025857	27.125	-0.804258	1.78079	-0.451631	0.651535	0.999757	Dnaaf5	dynein, axonemal assembly factor 5	433956
7268	Bbs8_KO_P1 - Bbs8_WT_P1	ENSMUSG00000032913	91.7987	-0.371931	0.823847	-0.451456	0.651661	0.999757	Lrig2	leucine-rich repeats and immunoglobulin-like domains 2	269473
7269	Bbs8_KO_P1 - Bbs8_WT_P1	ENSMUSG00000020048	2555.02	0.0800646	0.177379	0.451377	0.651718	0.999757	Hsp90b1	heat shock protein 90, beta (Grp94), member 1	22027
7270	Bbs8_KO_P1 - Bbs8_WT_P1	ENSMUSG00000020482	67.8408	0.491207	1.08831	0.451347	0.651739	0.999757	Ccdc117	coiled-coil domain containing 117	104479
7271	Bbs8_KO_P1 - Bbs8_WT_P1	ENSMUSG00000022554	16.9375	-0.857362	1.90096	-0.451014	0.651979	0.999757	Hgh1	HGH1 homolog	59053
7272	Bbs8_KO_P1 - Bbs8_WT_P1	ENSMUSG00000031983	140.536	-0.264689	0.587065	-0.450869	0.652084	0.999757	2310022B05Rik	RIKEN cDNA 2310022B05 gene	69551
7273	Bbs8_KO_P1 - Bbs8_WT_P1	ENSMUSG00000032187	246.588	-0.233733	0.518451	-0.450829	0.652113	0.999757	Smarca4	SWI/SNF related, matrix associated, actin dependent regulator of chromatin, subfamily a, member 4	20586
7274	Bbs8_KO_P1 - Bbs8_WT_P1	ENSMUSG00000106847	93.8779	-0.281935	0.625633	-0.45064	0.652249	0.999757	Peg13	paternally expressed 13	353342
7275	Bbs8_KO_P1 - Bbs8_WT_P1	ENSMUSG00000097859	22.9075	0.805399	1.78739	0.450601	0.652277	0.999757	ENSMUSG00000097859
7276	Bbs8_KO_P1 - Bbs8_WT_P1	ENSMUSG00000025893	12.3037	-0.76469	1.69712	-0.45058	0.652292	0.999757	Kbtbd3	kelch repeat and BTB (POZ) domain containing 3	69149
7277	Bbs8_KO_P1 - Bbs8_WT_P1	ENSMUSG00000028709	85.8666	-0.280699	0.623371	-0.450292	0.6525	0.999757	Mob3c	MOB kinase activator 3C	100465
7278	Bbs8_KO_P1 - Bbs8_WT_P1	ENSMUSG00000040842	201.438	-0.22076	0.490281	-0.450273	0.652514	0.999757	Szrd1	SUZ RNA binding domain containing 1	213491
7279	Bbs8_KO_P1 - Bbs8_WT_P1	ENSMUSG00000028256	38.455	-0.59526	1.32215	-0.450223	0.65255	0.999757	Odf2l	outer dense fiber of sperm tails 2-like	52184
7280	Bbs8_KO_P1 - Bbs8_WT_P1	ENSMUSG00000062519	71.2625	-0.337102	0.748889	-0.450137	0.652612	0.999757	Zfp398	zinc finger protein 398	272347
7281	Bbs8_KO_P1 - Bbs8_WT_P1	ENSMUSG00000036820	49.7839	0.435937	0.968608	0.450065	0.652663	0.999757	Amdhd2	amidohydrolase domain containing 2	245847
7282	Bbs8_KO_P1 - Bbs8_WT_P1	ENSMUSG00000048285	491.835	0.169911	0.377624	0.449946	0.652749	0.999757	Frmd6	FERM domain containing 6	319710
7283	Bbs8_KO_P1 - Bbs8_WT_P1	ENSMUSG00000030850	192.833	-0.176362	0.39197	-0.449938	0.652755	0.999757	Ate1	arginyltransferase 1	11907
7284	Bbs8_KO_P1 - Bbs8_WT_P1	ENSMUSG00000019370	283.593	0.186027	0.413513	0.44987	0.652804	0.999757	Calm3	calmodulin 3	12315
7285	Bbs8_KO_P1 - Bbs8_WT_P1	ENSMUSG00000074818	31.9905	0.384414	0.854503	0.449868	0.652806	0.999757	Pdzd7	PDZ domain containing 7	100503041
7286	Bbs8_KO_P1 - Bbs8_WT_P1	ENSMUSG00000038721	14.6946	-0.708146	1.57418	-0.449851	0.652818	0.999757	Hoxb7	homeobox B7	15415
7287	Bbs8_KO_P1 - Bbs8_WT_P1	ENSMUSG00000031953	37.3363	0.426377	0.948226	0.449658	0.652957	0.999757	Tmem170	transmembrane protein 170	66817
7288	Bbs8_KO_P1 - Bbs8_WT_P1	ENSMUSG00000015971	138.406	-0.397206	0.883419	-0.449623	0.652982	0.999757	Actr8	ARP8 actin-related protein 8	56249
7289	Bbs8_KO_P1 - Bbs8_WT_P1	ENSMUSG00000115456	16.2245	0.8389	1.86583	0.449613	0.65299	0.999757	ENSMUSG00000115456
7290	Bbs8_KO_P1 - Bbs8_WT_P1	ENSMUSG00000020056	149.838	0.23501	0.522695	0.449612	0.65299	0.999757	Washc3	WASH complex subunit 3	67282
7291	Bbs8_KO_P1 - Bbs8_WT_P1	ENSMUSG00000025950	739.337	0.138789	0.308812	0.44943	0.653121	0.999757	Idh1	isocitrate dehydrogenase 1 (NADP+), soluble	15926
7292	Bbs8_KO_P1 - Bbs8_WT_P1	ENSMUSG00000071533	97.7765	0.273101	0.607893	0.449259	0.653245	0.999757	Pcnp	PEST proteolytic signal containing nuclear protein	76302
7293	Bbs8_KO_P1 - Bbs8_WT_P1	ENSMUSG00000028497	174.541	-0.219113	0.487755	-0.449227	0.653268	0.999757	Hacd4	3-hydroxyacyl-CoA dehydratase 4	66775
7294	Bbs8_KO_P1 - Bbs8_WT_P1	ENSMUSG00000028411	77.1393	-0.348879	0.776686	-0.449189	0.653295	0.999757	Aptx	aprataxin	66408
7295	Bbs8_KO_P1 - Bbs8_WT_P1	ENSMUSG00000068134	37.3657	-0.636194	1.4167	-0.449068	0.653382	0.999757	Zfp120	zinc finger protein 120	104348
7296	Bbs8_KO_P1 - Bbs8_WT_P1	ENSMUSG00000019797	81.9224	0.282647	0.629438	0.449046	0.653398	0.999757	Mtres1	mitochondrial transcription rescue factor 1	67851
7297	Bbs8_KO_P1 - Bbs8_WT_P1	ENSMUSG00000011306	179.001	-0.347547	0.774298	-0.448855	0.653536	0.999757	Sugp1	SURP and G patch domain containing 1	70616
7298	Bbs8_KO_P1 - Bbs8_WT_P1	ENSMUSG00000093930	155.285	0.290732	0.647742	0.448839	0.653548	0.999757	Hmgcs1	3-hydroxy-3-methylglutaryl-Coenzyme A synthase 1	208715
7299	Bbs8_KO_P1 - Bbs8_WT_P1	ENSMUSG00000001870	1429.69	0.093629	0.208607	0.448829	0.653555	0.999757	Ltbp1	latent transforming growth factor beta binding protein 1	268977
7300	Bbs8_KO_P1 - Bbs8_WT_P1	ENSMUSG00000045932	75.2864	0.339845	0.757354	0.448726	0.653629	0.999757	Ifit2	interferon-induced protein with tetratricopeptide repeats 2	15958
7301	Bbs8_KO_P1 - Bbs8_WT_P1	ENSMUSG00000028937	14.5245	-0.872095	1.94393	-0.448626	0.653702	0.999757	Acot7	acyl-CoA thioesterase 7	70025
7302	Bbs8_KO_P1 - Bbs8_WT_P1	ENSMUSG00000045538	27.137	-0.678706	1.51471	-0.448077	0.654098	0.999757	Ddx28	DEAD box helicase 28	71986
7303	Bbs8_KO_P1 - Bbs8_WT_P1	ENSMUSG00000022450	368.141	0.180596	0.403117	0.448	0.654153	0.999757	Ndufa6	NADH:ubiquinone oxidoreductase subunit A6	67130
7304	Bbs8_KO_P1 - Bbs8_WT_P1	ENSMUSG00000021268	1695.71	0.404939	0.904413	0.447737	0.654343	0.999757	Meg3	maternally expressed 3	17263
7305	Bbs8_KO_P1 - Bbs8_WT_P1	ENSMUSG00000020692	49.446	0.565254	1.26251	0.447721	0.654354	0.999757	Nle1	notchless homolog 1	217011
7306	Bbs8_KO_P1 - Bbs8_WT_P1	ENSMUSG00000018509	35.3368	0.406059	0.906969	0.44771	0.654363	0.999757	Cenpv	centromere protein V	73139
7307	Bbs8_KO_P1 - Bbs8_WT_P1	ENSMUSG00000028757	1666.88	0.112992	0.25241	0.447653	0.654404	0.999757	Ddost	dolichyl-di-phosphooligosaccharide-protein glycotransferase	13200
7308	Bbs8_KO_P1 - Bbs8_WT_P1	ENSMUSG00000103897	6.4523	1.44609	3.23132	0.447523	0.654497	0.999757	Pcdhga8	protocadherin gamma subfamily A, 8	93716
7309	Bbs8_KO_P1 - Bbs8_WT_P1	ENSMUSG00000027680	152.063	-0.265184	0.592852	-0.447302	0.654657	0.999757	Fxr1	fragile X mental retardation gene 1, autosomal homolog	14359
7310	Bbs8_KO_P1 - Bbs8_WT_P1	ENSMUSG00000035671	25.6662	-0.704328	1.57498	-0.447199	0.654731	0.999757	Zswim4	zinc finger SWIM-type containing 4	212168
7311	Bbs8_KO_P1 - Bbs8_WT_P1	ENSMUSG00000029729	95.2274	-0.414963	0.928107	-0.447107	0.654798	0.999757	Zkscan1	zinc finger with KRAB and SCAN domains 1	74570
7312	Bbs8_KO_P1 - Bbs8_WT_P1	ENSMUSG00000029676	25.5487	0.683969	1.53072	0.446827	0.655	0.999757	Pot1a	protection of telomeres 1A	101185
7313	Bbs8_KO_P1 - Bbs8_WT_P1	ENSMUSG00000035278	181.242	0.218963	0.490138	0.446738	0.655064	0.999757	Plekhj1	pleckstrin homology domain containing, family J member 1	78670
7314	Bbs8_KO_P1 - Bbs8_WT_P1	ENSMUSG00000027879	522.488	0.19944	0.4465	0.446674	0.655111	0.999757	Sec22b	SEC22 homolog B, vesicle trafficking protein	20333
7315	Bbs8_KO_P1 - Bbs8_WT_P1	ENSMUSG00000032737	54.4742	-0.330074	0.739204	-0.446527	0.655217	0.999757	Inppl1	inositol polyphosphate phosphatase-like 1	16332
7316	Bbs8_KO_P1 - Bbs8_WT_P1	ENSMUSG00000056121	344.133	0.176546	0.395444	0.44645	0.655272	0.999757	Fez2	fasciculation and elongation protein zeta 2 (zygin II)	225020
7317	Bbs8_KO_P1 - Bbs8_WT_P1	ENSMUSG00000105212	23.2183	-0.750754	1.68176	-0.446409	0.655302	0.999757	ENSMUSG00000105212
7318	Bbs8_KO_P1 - Bbs8_WT_P1	ENSMUSG00000006676	165.159	-0.306036	0.685575	-0.446393	0.655313	0.999757	Usp19	ubiquitin specific peptidase 19	71472
7319	Bbs8_KO_P1 - Bbs8_WT_P1	ENSMUSG00000068663	65.8435	-0.324185	0.726321	-0.446339	0.655353	0.999757	Clec16a	C-type lectin domain family 16, member A	74374
7320	Bbs8_KO_P1 - Bbs8_WT_P1	ENSMUSG00000055912	147.567	0.242965	0.544459	0.44625	0.655416	0.999757	Tmem150a	transmembrane protein 150A	232086
7321	Bbs8_KO_P1 - Bbs8_WT_P1	ENSMUSG00000020495	47.9918	0.721028	1.61615	0.446139	0.655497	0.999757	Smg8	smg-8 homolog, nonsense mediated mRNA decay factor (C. elegans)	74133
7322	Bbs8_KO_P1 - Bbs8_WT_P1	ENSMUSG00000022961	1372.49	-0.128901	0.28911	-0.445855	0.655702	0.999757	Son	Son DNA binding protein	20658
7323	Bbs8_KO_P1 - Bbs8_WT_P1	ENSMUSG00000038227	31.2358	0.491793	1.10337	0.44572	0.6558	0.999757	Hoxa9	homeobox A9	15405
7324	Bbs8_KO_P1 - Bbs8_WT_P1	ENSMUSG00000043424	6.57469	-0.781359	1.75363	-0.445567	0.65591	0.999757	Eif3j2	eukaryotic translation initiation factor 3, subunit J2	100042807
7325	Bbs8_KO_P1 - Bbs8_WT_P1	ENSMUSG00000073471	9.31584	-0.674462	1.514	-0.445484	0.65597	0.999757	Rsph3a	radial spoke 3A homolog (Chlamydomonas)	66832
7326	Bbs8_KO_P1 - Bbs8_WT_P1	ENSMUSG00000105692	35.1047	0.424475	0.952891	0.44546	0.655987	0.999757	ENSMUSG00000105692
7327	Bbs8_KO_P1 - Bbs8_WT_P1	ENSMUSG00000024858	128.175	-0.263245	0.59103	-0.445402	0.65603	0.999757	Grk2	G protein-coupled receptor kinase 2	110355
7328	Bbs8_KO_P1 - Bbs8_WT_P1	ENSMUSG00000085095	30.1682	-0.409865	0.920678	-0.445177	0.656192	0.999757	ENSMUSG00000085095
7329	Bbs8_KO_P1 - Bbs8_WT_P1	ENSMUSG00000037703	11.5775	-0.793316	1.78289	-0.444961	0.656348	0.999757	Lzts3	leucine zipper, putative tumor suppressor family member 3	241638
7330	Bbs8_KO_P1 - Bbs8_WT_P1	ENSMUSG00000017491	64.2098	-0.424452	0.954251	-0.444801	0.656463	0.999757	Rarb	retinoic acid receptor, beta	218772
7331	Bbs8_KO_P1 - Bbs8_WT_P1	ENSMUSG00000063897	16.2477	-0.818748	1.84103	-0.444723	0.65652	0.999757	ENSMUSG00000063897
7332	Bbs8_KO_P1 - Bbs8_WT_P1	ENSMUSG00000014232	69.5583	-0.352213	0.792019	-0.444703	0.656535	0.999757	Cluap1	clusterin associated protein 1	76779
7333	Bbs8_KO_P1 - Bbs8_WT_P1	ENSMUSG00000029131	56.2945	-0.291036	0.654982	-0.444342	0.656795	0.999757	Dnajb6	DnaJ heat shock protein family (Hsp40) member B6	23950
7334	Bbs8_KO_P1 - Bbs8_WT_P1	ENSMUSG00000005198	119.091	0.240869	0.542088	0.444336	0.6568	0.999757	Polr2a	polymerase (RNA) II (DNA directed) polypeptide A	20020
7335	Bbs8_KO_P1 - Bbs8_WT_P1	ENSMUSG00000004815	94.0431	-0.544744	1.22602	-0.444319	0.656812	0.999757	Dgkq	diacylglycerol kinase, theta	110524
7336	Bbs8_KO_P1 - Bbs8_WT_P1	ENSMUSG00000037363	46.4964	-0.600959	1.35289	-0.444203	0.656896	0.999757	Letm2	leucine zipper-EF-hand containing transmembrane protein 2	270035
7337	Bbs8_KO_P1 - Bbs8_WT_P1	ENSMUSG00000097234	49.8084	-0.306399	0.689956	-0.444084	0.656982	0.999757	ENSMUSG00000097234
7338	Bbs8_KO_P1 - Bbs8_WT_P1	ENSMUSG00000103546	10.8171	0.978873	2.20643	0.443646	0.657299	0.999757	ENSMUSG00000103546
7339	Bbs8_KO_P1 - Bbs8_WT_P1	ENSMUSG00000108402	282.208	0.229157	0.516576	0.443607	0.657327	0.999757	ENSMUSG00000108402
7340	Bbs8_KO_P1 - Bbs8_WT_P1	ENSMUSG00000017774	287.962	-0.172845	0.389653	-0.443587	0.657341	0.999757	Myo1c	myosin IC	17913
7341	Bbs8_KO_P1 - Bbs8_WT_P1	ENSMUSG00000034889	76.1285	-0.402141	0.906622	-0.44356	0.65736	0.999757	Cactin	cactin, spliceosome C complex subunit	70312
7342	Bbs8_KO_P1 - Bbs8_WT_P1	ENSMUSG00000002274	4.73139	1.41105	3.18173	0.443483	0.657416	0.999757	Metrn	meteorin, glial cell differentiation regulator	70083
7343	Bbs8_KO_P1 - Bbs8_WT_P1	ENSMUSG00000017615	495.124	0.134601	0.303512	0.443478	0.65742	0.999757	Tnfaip1	tumor necrosis factor, alpha-induced protein 1 (endothelial)	21927
7344	Bbs8_KO_P1 - Bbs8_WT_P1	ENSMUSG00000052397	26.8733	-0.922098	2.08007	-0.443301	0.657548	0.999757	Ezr	ezrin	22350
7345	Bbs8_KO_P1 - Bbs8_WT_P1	ENSMUSG00000002265	76.124	-0.375746	0.8478	-0.443201	0.65762	0.999757	Peg3	paternally expressed 3	18616
7346	Bbs8_KO_P1 - Bbs8_WT_P1	ENSMUSG00000066278	27.5787	-0.636002	1.4357	-0.44299	0.657773	0.999757	Vps37b	vacuolar protein sorting 37B	330192
7347	Bbs8_KO_P1 - Bbs8_WT_P1	ENSMUSG00000042473	11.7463	0.739509	1.67012	0.442787	0.65792	0.999757	Tbc1d8b	TBC1 domain family, member 8B	245638
7348	Bbs8_KO_P1 - Bbs8_WT_P1	ENSMUSG00000060036	1067.43	0.126436	0.285566	0.442756	0.657943	0.999757	Rpl3	ribosomal protein L3	27367
7349	Bbs8_KO_P1 - Bbs8_WT_P1	ENSMUSG00000111082	37.8508	0.372533	0.841427	0.44274	0.657954	0.999757	ENSMUSG00000111082
7350	Bbs8_KO_P1 - Bbs8_WT_P1	ENSMUSG00000003452	115.52	-0.285118	0.644123	-0.442646	0.658022	0.999757	Bicd1	BICD cargo adaptor 1	12121
7351	Bbs8_KO_P1 - Bbs8_WT_P1	ENSMUSG00000029191	165.794	-0.210257	0.475234	-0.442428	0.658179	0.999757	Rfc1	replication factor C (activator 1) 1	19687
7352	Bbs8_KO_P1 - Bbs8_WT_P1	ENSMUSG00000097331	12.2407	0.552291	1.24857	0.442339	0.658244	0.999757	F420014N23Rik	RIKEN cDNA F420014N23 gene	100038591
7353	Bbs8_KO_P1 - Bbs8_WT_P1	ENSMUSG00000102234	46.6002	0.336335	0.760382	0.442324	0.658255	0.999757	ENSMUSG00000102234
7354	Bbs8_KO_P1 - Bbs8_WT_P1	ENSMUSG00000031641	25.6793	0.462451	1.04594	0.442139	0.658389	0.999757	Cbr4	carbonyl reductase 4	234309
7355	Bbs8_KO_P1 - Bbs8_WT_P1	ENSMUSG00000036944	21.025	0.694317	1.57133	0.441865	0.658587	0.999757	Tmem71	transmembrane protein 71	213068
7356	Bbs8_KO_P1 - Bbs8_WT_P1	ENSMUSG00000056679	6.79747	1.37392	3.1094	0.441861	0.65859	0.999757	Gpr173	G-protein coupled receptor 173	70771
7357	Bbs8_KO_P1 - Bbs8_WT_P1	ENSMUSG00000025525	63.7128	-0.368804	0.834684	-0.441848	0.658599	0.999757	Apool	apolipoprotein O-like	68117
7358	Bbs8_KO_P1 - Bbs8_WT_P1	ENSMUSG00000074829	37.8553	0.505576	1.1445	0.441743	0.658675	0.999757	2010315B03Rik	RIKEN cDNA 2010315B03 gene	630836
7359	Bbs8_KO_P1 - Bbs8_WT_P1	ENSMUSG00000020973	7.45075	0.975179	2.20787	0.441684	0.658718	0.999757	Dnaaf2	dynein, axonemal assembly factor 2	109065
7360	Bbs8_KO_P1 - Bbs8_WT_P1	ENSMUSG00000073051	19.0187	-0.688622	1.55921	-0.441647	0.658744	0.999757	Gm14812	predicted gene 14812	100038584
7361	Bbs8_KO_P1 - Bbs8_WT_P1	ENSMUSG00000062515	221.135	0.348948	0.790445	0.441458	0.658882	0.999757	Fabp4	fatty acid binding protein 4, adipocyte	11770
7362	Bbs8_KO_P1 - Bbs8_WT_P1	ENSMUSG00000020032	11.5855	0.726558	1.64764	0.440968	0.659236	0.999757	Nuak1	NUAK family, SNF1-like kinase, 1	77976
7363	Bbs8_KO_P1 - Bbs8_WT_P1	ENSMUSG00000017400	52.528	0.323646	0.73407	0.440893	0.659291	0.999757	Stac2	SH3 and cysteine rich domain 2	217154
7364	Bbs8_KO_P1 - Bbs8_WT_P1	ENSMUSG00000091931	15.9061	0.522141	1.18435	0.440866	0.65931	0.999757	Gon7	GON7 subunit of KEOPS complex	100233175
7365	Bbs8_KO_P1 - Bbs8_WT_P1	ENSMUSG00000025439	186.361	-0.255455	0.579504	-0.440817	0.659346	0.999757	Clns1a	chloride channel, nucleotide-sensitive, 1A	12729
7366	Bbs8_KO_P1 - Bbs8_WT_P1	ENSMUSG00000027668	71.819	-0.407398	0.924422	-0.440705	0.659426	0.999757	Mfn1	mitofusin 1	67414
7367	Bbs8_KO_P1 - Bbs8_WT_P1	ENSMUSG00000034442	15.246	0.709437	1.61	0.440645	0.65947	0.999757	Trmt5	TRM5 tRNA methyltransferase 5	76357
7368	Bbs8_KO_P1 - Bbs8_WT_P1	ENSMUSG00000006315	304.812	-0.23458	0.532537	-0.440495	0.659579	0.999757	Tmem147	transmembrane protein 147	69804
7369	Bbs8_KO_P1 - Bbs8_WT_P1	ENSMUSG00000026781	102.698	-0.225006	0.510838	-0.440465	0.6596	0.999757	Acbd5	acyl-Coenzyme A binding domain containing 5	74159
7370	Bbs8_KO_P1 - Bbs8_WT_P1	ENSMUSG00000063455	20.9958	0.80096	1.81861	0.440424	0.65963	0.999757	D630045J12Rik	RIKEN cDNA D630045J12 gene	330286
7371	Bbs8_KO_P1 - Bbs8_WT_P1	ENSMUSG00000003534	40.1862	0.319642	0.725787	0.440407	0.659642	0.999757	Ddr1	discoidin domain receptor family, member 1	12305
7372	Bbs8_KO_P1 - Bbs8_WT_P1	ENSMUSG00000020116	48.6693	0.535618	1.21626	0.440382	0.65966	0.999757	Pno1	partner of NOB1 homolog	66249
7373	Bbs8_KO_P1 - Bbs8_WT_P1	ENSMUSG00000032555	69.9961	0.446619	1.01433	0.440311	0.659712	0.999757	Topbp1	topoisomerase (DNA) II binding protein 1	235559
7374	Bbs8_KO_P1 - Bbs8_WT_P1	ENSMUSG00000114369	10.6103	-1.03267	2.34539	-0.440299	0.659721	0.999757	ENSMUSG00000114369
7375	Bbs8_KO_P1 - Bbs8_WT_P1	ENSMUSG00000034663	138.329	0.208908	0.474495	0.440275	0.659738	0.999757	Bmp2k	BMP2 inducible kinase	140780
7376	Bbs8_KO_P1 - Bbs8_WT_P1	ENSMUSG00000026113	234.665	0.214168	0.486519	0.440205	0.659789	0.999757	Inpp4a	inositol polyphosphate-4-phosphatase, type I	269180
7377	Bbs8_KO_P1 - Bbs8_WT_P1	ENSMUSG00000037210	253.688	-0.173438	0.394007	-0.440189	0.6598	0.999757	Fam193a	family with sequence homology 193, member A	231128
7378	Bbs8_KO_P1 - Bbs8_WT_P1	ENSMUSG00000048677	99.2762	-0.585605	1.33122	-0.4399	0.66001	0.999757	Tpcn2	two pore segment channel 2	233979
7379	Bbs8_KO_P1 - Bbs8_WT_P1	ENSMUSG00000024817	157.798	0.218234	0.496106	0.439895	0.660013	0.999757	Uhrf2	ubiquitin-like, containing PHD and RING finger domains 2	109113
7380	Bbs8_KO_P1 - Bbs8_WT_P1	ENSMUSG00000074064	53.4414	0.330032	0.750415	0.439799	0.660083	0.999757	Mlycd	malonyl-CoA decarboxylase	56690
7381	Bbs8_KO_P1 - Bbs8_WT_P1	ENSMUSG00000021820	266.606	-0.198419	0.451284	-0.439677	0.660171	0.999757	Camk2g	calcium/calmodulin-dependent protein kinase II gamma	12325
7382	Bbs8_KO_P1 - Bbs8_WT_P1	ENSMUSG00000034343	137.234	-0.266101	0.60527	-0.43964	0.660198	0.999757	Ube2f	ubiquitin-conjugating enzyme E2F (putative)	67921
7383	Bbs8_KO_P1 - Bbs8_WT_P1	ENSMUSG00000035692	56.2116	-0.438588	0.997788	-0.439561	0.660255	0.999757	Isg15	ISG15 ubiquitin-like modifier	100038882
7384	Bbs8_KO_P1 - Bbs8_WT_P1	ENSMUSG00000057666	234.13	0.22573	0.513873	0.439273	0.660464	0.999757	Gapdh	glyceraldehyde-3-phosphate dehydrogenase	14433
7385	Bbs8_KO_P1 - Bbs8_WT_P1	ENSMUSG00000043190	34.3365	-0.440425	1.00283	-0.439183	0.660529	0.999757	Rfesd	Rieske (Fe-S) domain containing	218341
7386	Bbs8_KO_P1 - Bbs8_WT_P1	ENSMUSG00000032235	30.9585	0.733979	1.6722	0.43893	0.660713	0.999757	Ice2	interactor of little elongation complex ELL subunit 2	93697
7387	Bbs8_KO_P1 - Bbs8_WT_P1	ENSMUSG00000035376	122.854	-0.255116	0.581255	-0.438906	0.660729	0.999757	Hacd2	3-hydroxyacyl-CoA dehydratase 2	70757
7388	Bbs8_KO_P1 - Bbs8_WT_P1	ENSMUSG00000115317	29.7538	-0.42986	0.979692	-0.438771	0.660827	0.999757	ENSMUSG00000115317
7389	Bbs8_KO_P1 - Bbs8_WT_P1	ENSMUSG00000033970	37.9905	-0.560726	1.27837	-0.438624	0.660934	0.999757	Rfc3	replication factor C (activator 1) 3	69263
7390	Bbs8_KO_P1 - Bbs8_WT_P1	ENSMUSG00000020476	250.664	-0.26941	0.614424	-0.438476	0.661041	0.999757	Dbnl	drebrin-like	13169
7391	Bbs8_KO_P1 - Bbs8_WT_P1	ENSMUSG00000034453	66.2065	-0.369166	0.842194	-0.438338	0.661141	0.999757	Polr3b	polymerase (RNA) III (DNA directed) polypeptide B	70428
7392	Bbs8_KO_P1 - Bbs8_WT_P1	ENSMUSG00000085028	83.8178	-0.612407	1.39873	-0.437829	0.66151	0.999757	Slc2a4rg-ps	Slc2a4 regulator, pseudogene	329584
7393	Bbs8_KO_P1 - Bbs8_WT_P1	ENSMUSG00000037990	11.9011	1.17489	2.68366	0.437793	0.661536	0.999757	Sh3rf3	SH3 domain containing ring finger 3	237353
7394	Bbs8_KO_P1 - Bbs8_WT_P1	ENSMUSG00000028607	200.322	0.225943	0.516112	0.43778	0.661546	0.999757	Cpt2	carnitine palmitoyltransferase 2	12896
7395	Bbs8_KO_P1 - Bbs8_WT_P1	ENSMUSG00000025858	123.151	0.300686	0.686868	0.437764	0.661558	0.999757	Get4	golgi to ER traffic protein 4	67604
7396	Bbs8_KO_P1 - Bbs8_WT_P1	ENSMUSG00000029161	74.7274	-0.350676	0.801063	-0.437764	0.661558	0.999757	Cgref1	cell growth regulator with EF hand domain 1	68567
7397	Bbs8_KO_P1 - Bbs8_WT_P1	ENSMUSG00000049969	32.513	0.736979	1.68398	0.43764	0.661647	0.999757	Plekhf2	pleckstrin homology domain containing, family F (with FYVE domain) member 2	71801
7398	Bbs8_KO_P1 - Bbs8_WT_P1	ENSMUSG00000063108	65.669	0.431455	0.985996	0.437583	0.661689	0.999757	Zfp26	zinc finger protein 26	22688
7399	Bbs8_KO_P1 - Bbs8_WT_P1	ENSMUSG00000045107	107.551	0.267631	0.611731	0.437498	0.66175	0.999757	Saysd1	SAYSVFN motif domain containing 1	67509
7400	Bbs8_KO_P1 - Bbs8_WT_P1	ENSMUSG00000042523	24.691	-0.482269	1.10286	-0.437291	0.6619	0.999757	Dnal1	dynein, axonemal, light chain 1	105000
7401	Bbs8_KO_P1 - Bbs8_WT_P1	ENSMUSG00000052144	88.4884	0.331997	0.75965	0.437039	0.662083	0.999757	Ppp4r2	protein phosphatase 4, regulatory subunit 2	232314
7402	Bbs8_KO_P1 - Bbs8_WT_P1	ENSMUSG00000026887	90.2749	-0.315023	0.720813	-0.437039	0.662083	0.999757	Mrrf	mitochondrial ribosome recycling factor	67871
7403	Bbs8_KO_P1 - Bbs8_WT_P1	ENSMUSG00000074579	7.89636	1.09046	2.49543	0.436984	0.662123	0.999757	Lekr1	leucine, glutamate and lysine rich 1	624866
7404	Bbs8_KO_P1 - Bbs8_WT_P1	ENSMUSG00000024990	73.9064	0.429457	0.983194	0.436798	0.662258	0.999757	Rbp4	retinol binding protein 4, plasma	19662
7405	Bbs8_KO_P1 - Bbs8_WT_P1	ENSMUSG00000027323	18.6909	-0.47637	1.0906	-0.436796	0.662259	0.999757	Rad51	RAD51 recombinase	19361
7406	Bbs8_KO_P1 - Bbs8_WT_P1	ENSMUSG00000026672	95.6375	0.32553	0.745344	0.436751	0.662292	0.999757	Optn	optineurin	71648
7407	Bbs8_KO_P1 - Bbs8_WT_P1	ENSMUSG00000031813	103.036	-0.219228	0.502192	-0.436543	0.662443	0.999757	Mvb12a	multivesicular body subunit 12A	73711
7408	Bbs8_KO_P1 - Bbs8_WT_P1	ENSMUSG00000059708	31.1865	-0.741999	1.69978	-0.436527	0.662454	0.999757	Akap17b	A kinase (PRKA) anchor protein 17B	338351
7409	Bbs8_KO_P1 - Bbs8_WT_P1	ENSMUSG00000032998	68.0119	-0.316028	0.72414	-0.436418	0.662533	0.999757	Foxj3	forkhead box J3	230700
7410	Bbs8_KO_P1 - Bbs8_WT_P1	ENSMUSG00000041075	53.1332	0.497581	1.14055	0.436266	0.662644	0.999757	Fzd7	frizzled class receptor 7	14369
7411	Bbs8_KO_P1 - Bbs8_WT_P1	ENSMUSG00000085396	80.4827	0.33957	0.778608	0.436125	0.662746	0.999757	Firre	functional intergenic repeating RNA element	103012
7412	Bbs8_KO_P1 - Bbs8_WT_P1	ENSMUSG00000028868	481.662	0.115451	0.264787	0.436013	0.662828	0.999757	Wasf2	WASP family, member 2	242687
7413	Bbs8_KO_P1 - Bbs8_WT_P1	ENSMUSG00000029752	75.3613	0.356023	0.816994	0.435771	0.663003	0.999757	Asns	asparagine synthetase	27053
7414	Bbs8_KO_P1 - Bbs8_WT_P1	ENSMUSG00000097451	210.332	0.347137	0.796668	0.435735	0.663029	0.999757	ENSMUSG00000097451
7415	Bbs8_KO_P1 - Bbs8_WT_P1	ENSMUSG00000030868	359.478	0.187174	0.42956	0.435735	0.663029	0.999757	Dctn5	dynactin 5	59288
7416	Bbs8_KO_P1 - Bbs8_WT_P1	ENSMUSG00000041716	12.7175	-0.604101	1.38719	-0.435486	0.66321	0.999757	Gm20604	predicted gene 20604	100859931
7417	Bbs8_KO_P1 - Bbs8_WT_P1	ENSMUSG00000021086	11.9913	0.567486	1.30326	0.435436	0.663246	0.999757	Ccdc175	coiled-coil domain containing 175	73936
7418	Bbs8_KO_P1 - Bbs8_WT_P1	ENSMUSG00000027243	21.3095	-0.955481	2.19432	-0.435433	0.663248	0.999757	Harbi1	harbinger transposase derived 1	241547
7419	Bbs8_KO_P1 - Bbs8_WT_P1	ENSMUSG00000020883	104.453	0.354994	0.815428	0.435347	0.66331	0.999757	Fbxl20	F-box and leucine-rich repeat protein 20	72194
7420	Bbs8_KO_P1 - Bbs8_WT_P1	ENSMUSG00000029209	136.88	0.22843	0.524909	0.43518	0.663432	0.999757	Gnpda2	glucosamine-6-phosphate deaminase 2	67980
7421	Bbs8_KO_P1 - Bbs8_WT_P1	ENSMUSG00000115923	26.2848	0.400647	0.920665	0.435171	0.663438	0.999757	ENSMUSG00000115923
7422	Bbs8_KO_P1 - Bbs8_WT_P1	ENSMUSG00000033597	22.937	-0.429584	0.987432	-0.435052	0.663525	0.999757	Caskin1	CASK interacting protein 1	268932
7423	Bbs8_KO_P1 - Bbs8_WT_P1	ENSMUSG00000020175	87.9255	0.276181	0.635159	0.434821	0.663692	0.999757	Rab36	RAB36, member RAS oncogene family	76877
7424	Bbs8_KO_P1 - Bbs8_WT_P1	ENSMUSG00000000171	315.102	0.283371	0.651732	0.434797	0.663709	0.999757	Sdhd	succinate dehydrogenase complex, subunit D, integral membrane protein	66925
7425	Bbs8_KO_P1 - Bbs8_WT_P1	ENSMUSG00000040624	58.451	-0.319075	0.733868	-0.434785	0.663718	0.999757	Plekhg1	pleckstrin homology domain containing, family G (with RhoGef domain) member 1	213783
7426	Bbs8_KO_P1 - Bbs8_WT_P1	ENSMUSG00000047459	714.231	0.111039	0.255424	0.434724	0.663763	0.999757	Dynlrb1	dynein light chain roadblock-type 1	67068
7427	Bbs8_KO_P1 - Bbs8_WT_P1	ENSMUSG00000115368	6.99077	-0.748743	1.72299	-0.43456	0.663882	0.999757	ENSMUSG00000115368
7428	Bbs8_KO_P1 - Bbs8_WT_P1	ENSMUSG00000004500	38.1	0.724105	1.66636	0.434542	0.663895	0.999757	Zfp324	zinc finger protein 324	243834
7429	Bbs8_KO_P1 - Bbs8_WT_P1	ENSMUSG00000049488	45.5772	0.558336	1.28506	0.434483	0.663938	0.999757	Tmem67	transmembrane protein 67	329795
7430	Bbs8_KO_P1 - Bbs8_WT_P1	ENSMUSG00000046191	20.7098	-0.895149	2.06099	-0.434331	0.664048	0.999757	Pcdhb20	protocadherin beta 20	93891
7431	Bbs8_KO_P1 - Bbs8_WT_P1	ENSMUSG00000032020	14.3917	-1.12945	2.60056	-0.43431	0.664064	0.999757	Ubash3b	ubiquitin associated and SH3 domain containing, B	72828
7432	Bbs8_KO_P1 - Bbs8_WT_P1	ENSMUSG00000025278	769.045	-0.157156	0.361953	-0.43419	0.66415	0.999757	Flnb	filamin, beta	286940
7433	Bbs8_KO_P1 - Bbs8_WT_P1	ENSMUSG00000024736	18.7283	-0.5705	1.314	-0.434172	0.664164	0.999757	Tmem132a	transmembrane protein 132A	98170
7434	Bbs8_KO_P1 - Bbs8_WT_P1	ENSMUSG00000032870	43.2295	0.576133	1.32717	0.434106	0.664212	0.999757	Smap2	small ArfGAP 2	69780
7435	Bbs8_KO_P1 - Bbs8_WT_P1	ENSMUSG00000062075	22.8548	-0.545958	1.25791	-0.434022	0.664273	0.999757	Lmnb2	lamin B2	16907
7436	Bbs8_KO_P1 - Bbs8_WT_P1	ENSMUSG00000045817	58.7526	-0.297344	0.685126	-0.434	0.664288	0.999757	Zfp36l2	zinc finger protein 36, C3H type-like 2	12193
7437	Bbs8_KO_P1 - Bbs8_WT_P1	ENSMUSG00000029319	129.598	-0.309321	0.712745	-0.433986	0.664299	0.999757	Coq2	coenzyme Q2 4-hydroxybenzoate polyprenyltransferase	71883
7438	Bbs8_KO_P1 - Bbs8_WT_P1	ENSMUSG00000076617	262.194	-0.292978	0.675171	-0.433932	0.664338	0.999757	Ighm	immunoglobulin heavy constant mu	16019
7439	Bbs8_KO_P1 - Bbs8_WT_P1	ENSMUSG00000021286	464.519	0.123434	0.284483	0.433889	0.664369	0.999757	Zfyve21	zinc finger, FYVE domain containing 21	68520
7440	Bbs8_KO_P1 - Bbs8_WT_P1	ENSMUSG00000024213	342.096	0.158151	0.36452	0.43386	0.66439	0.999757	Nudt3	nudix (nucleotide diphosphate linked moiety X)-type motif 3	56409
7441	Bbs8_KO_P1 - Bbs8_WT_P1	ENSMUSG00000026925	119.348	0.332746	0.767336	0.433637	0.664552	0.999757	Inpp5e	inositol polyphosphate-5-phosphatase E	64436
7442	Bbs8_KO_P1 - Bbs8_WT_P1	ENSMUSG00000109168	102.486	0.215736	0.497631	0.433526	0.664632	0.999757	ENSMUSG00000109168
7443	Bbs8_KO_P1 - Bbs8_WT_P1	ENSMUSG00000022096	88.6755	0.237923	0.548857	0.433488	0.66466	0.999757	Hr	lysine demethylase and nuclear receptor corepressor	15460
7444	Bbs8_KO_P1 - Bbs8_WT_P1	ENSMUSG00000000958	49.6258	0.583968	1.34741	0.433399	0.664725	0.999757	Slc7a7	solute carrier family 7 (cationic amino acid transporter, y+ system), member 7	20540
7445	Bbs8_KO_P1 - Bbs8_WT_P1	ENSMUSG00000022982	1739.62	-0.0982895	0.226801	-0.433374	0.664743	0.999757	Sod1	superoxide dismutase 1, soluble	20655
7446	Bbs8_KO_P1 - Bbs8_WT_P1	ENSMUSG00000028430	47.4126	0.466024	1.0758	0.433188	0.664878	0.999757	Nol6	nucleolar protein family 6 (RNA-associated)	230082
7447	Bbs8_KO_P1 - Bbs8_WT_P1	ENSMUSG00000058006	71.6684	-0.5171	1.19394	-0.433104	0.664939	0.999757	Mdn1	midasin AAA ATPase 1	100019
7448	Bbs8_KO_P1 - Bbs8_WT_P1	ENSMUSG00000021400	72.6306	-0.392596	0.9067	-0.432995	0.665019	0.999757	Wrnip1	Werner helicase interacting protein 1	78903
7449	Bbs8_KO_P1 - Bbs8_WT_P1	ENSMUSG00000020839	19.7314	-0.805133	1.85974	-0.432928	0.665067	0.999757	Tmigd1	transmembrane and immunoglobulin domain containing 1	66601
7450	Bbs8_KO_P1 - Bbs8_WT_P1	ENSMUSG00000045867	55.0184	0.324713	0.750236	0.432814	0.66515	0.999757	Cradd	CASP2 and RIPK1 domain containing adaptor with death domain	12905
7451	Bbs8_KO_P1 - Bbs8_WT_P1	ENSMUSG00000004897	300.028	-0.144924	0.334953	-0.43267	0.665255	0.999757	Hdgf	heparin binding growth factor	15191
7452	Bbs8_KO_P1 - Bbs8_WT_P1	ENSMUSG00000024737	20.1999	0.535187	1.2374	0.432511	0.66537	0.999757	Slc15a3	solute carrier family 15, member 3	65221
7453	Bbs8_KO_P1 - Bbs8_WT_P1	ENSMUSG00000024999	18.3724	0.539236	1.24726	0.432338	0.665496	0.999757	Noc3l	NOC3 like DNA replication regulator	57753
7454	Bbs8_KO_P1 - Bbs8_WT_P1	ENSMUSG00000035898	112.582	-0.253207	0.585714	-0.432305	0.665519	0.999757	Uba6	ubiquitin-like modifier activating enzyme 6	231380
7455	Bbs8_KO_P1 - Bbs8_WT_P1	ENSMUSG00000061755	253.118	-0.228186	0.527986	-0.432182	0.665609	0.999757	Bod1l	biorientation of chromosomes in cell division 1-like	665775
7456	Bbs8_KO_P1 - Bbs8_WT_P1	ENSMUSG00000036721	23.754	-0.75087	1.7377	-0.432104	0.665666	0.999757	Zscan12	zinc finger and SCAN domain containing 12	22758
7457	Bbs8_KO_P1 - Bbs8_WT_P1	ENSMUSG00000074166	46.9605	-0.361437	0.836579	-0.432042	0.665711	0.999757	AW146154	expressed sequence AW146154	101835
7458	Bbs8_KO_P1 - Bbs8_WT_P1	ENSMUSG00000002732	449.17	0.118866	0.275165	0.431979	0.665757	0.999757	Fkbp7	FK506 binding protein 7	14231
7459	Bbs8_KO_P1 - Bbs8_WT_P1	ENSMUSG00000030055	10.2951	0.714181	1.65375	0.431855	0.665847	0.999757	Rab43	RAB43, member RAS oncogene family	69834
7460	Bbs8_KO_P1 - Bbs8_WT_P1	ENSMUSG00000052364	9.35674	0.895324	2.07329	0.431838	0.665859	0.999757	B630019K06Rik	F-box and leucine-rich repeat protein 17 pseudogene	102941
7461	Bbs8_KO_P1 - Bbs8_WT_P1	ENSMUSG00000004952	8.12026	-0.976402	2.26202	-0.431651	0.665995	0.999757	Rasa4	RAS p21 protein activator 4	54153
7462	Bbs8_KO_P1 - Bbs8_WT_P1	ENSMUSG00000069833	3650.59	0.112266	0.260114	0.431605	0.666028	0.999757	Ahnak	AHNAK nucleoprotein (desmoyokin)	66395
7463	Bbs8_KO_P1 - Bbs8_WT_P1	ENSMUSG00000084792	25.2298	-0.712053	1.65036	-0.431452	0.666139	0.999757	ENSMUSG00000084792
7464	Bbs8_KO_P1 - Bbs8_WT_P1	ENSMUSG00000033111	92.067	-0.26985	0.625472	-0.431435	0.666152	0.999757	3830406C13Rik	RIKEN cDNA 3830406C13 gene	218734
7465	Bbs8_KO_P1 - Bbs8_WT_P1	ENSMUSG00000029471	61.2211	0.305919	0.70993	0.430914	0.666531	0.999757	Camkk2	calcium/calmodulin-dependent protein kinase kinase 2, beta	207565
7466	Bbs8_KO_P1 - Bbs8_WT_P1	ENSMUSG00000060029	115.062	0.212483	0.493192	0.430833	0.66659	0.999757	4930473A02Rik	RIKEN cDNA 4930473A02 gene	321014
7467	Bbs8_KO_P1 - Bbs8_WT_P1	ENSMUSG00000037470	254.804	0.222414	0.516327	0.430763	0.666641	0.999757	Uggt1	UDP-glucose glycoprotein glucosyltransferase 1	320011
7468	Bbs8_KO_P1 - Bbs8_WT_P1	ENSMUSG00000019210	533.314	-0.171499	0.398186	-0.430701	0.666686	0.999757	Atp6v1e1	ATPase, H+ transporting, lysosomal V1 subunit E1	11973
7469	Bbs8_KO_P1 - Bbs8_WT_P1	ENSMUSG00000062115	82.6144	0.310945	0.72201	0.430665	0.666712	0.999757	Rai1	retinoic acid induced 1	19377
7470	Bbs8_KO_P1 - Bbs8_WT_P1	ENSMUSG00000028826	74.4176	0.351725	0.817397	0.430299	0.666978	0.999757	Maco1	macoilin 1	66146
7471	Bbs8_KO_P1 - Bbs8_WT_P1	ENSMUSG00000108738	19.4501	-0.683591	1.58889	-0.430232	0.667027	0.999757	ENSMUSG00000108738
7472	Bbs8_KO_P1 - Bbs8_WT_P1	ENSMUSG00000009112	135.877	-0.276535	0.643209	-0.42993	0.667246	0.999757	Bcl2l13	BCL2-like 13 (apoptosis facilitator)	94044
7473	Bbs8_KO_P1 - Bbs8_WT_P1	ENSMUSG00000078816	15.5802	-0.872195	2.02882	-0.429903	0.667266	0.999757	Prkcg	protein kinase C, gamma	18752
7474	Bbs8_KO_P1 - Bbs8_WT_P1	ENSMUSG00000036968	270.646	-0.172623	0.401543	-0.429899	0.667269	0.999757	Cnpy4	canopy FGF signaling regulator 4	66455
7475	Bbs8_KO_P1 - Bbs8_WT_P1	ENSMUSG00000031586	180.42	-0.181827	0.42313	-0.42972	0.667399	0.999757	Rbpms	RNA binding protein gene with multiple splicing	19663
7476	Bbs8_KO_P1 - Bbs8_WT_P1	ENSMUSG00000021483	141.189	0.422112	0.982323	0.429708	0.667408	0.999757	Cdk20	cyclin-dependent kinase 20	105278
7477	Bbs8_KO_P1 - Bbs8_WT_P1	ENSMUSG00000025508	477.952	-0.121023	0.281666	-0.42967	0.667436	0.999757	Rplp2	ribosomal protein, large P2	67186
7478	Bbs8_KO_P1 - Bbs8_WT_P1	ENSMUSG00000020130	130.904	-0.228981	0.532962	-0.429638	0.667459	0.999757	Tbc1d15	TBC1 domain family, member 15	66687
7479	Bbs8_KO_P1 - Bbs8_WT_P1	ENSMUSG00000067274	2805.77	0.144167	0.335577	0.429608	0.66748	0.999757	Rplp0	ribosomal protein, large, P0	11837
7480	Bbs8_KO_P1 - Bbs8_WT_P1	ENSMUSG00000020477	172.183	-0.198734	0.462682	-0.429526	0.66754	0.999757	Mrps24	mitochondrial ribosomal protein S24	64660
7481	Bbs8_KO_P1 - Bbs8_WT_P1	ENSMUSG00000030019	33.6487	0.476069	1.10838	0.429516	0.667548	0.999757	Fbxl14	F-box and leucine-rich repeat protein 14	101358
7482	Bbs8_KO_P1 - Bbs8_WT_P1	ENSMUSG00000004947	118.337	-0.244719	0.569937	-0.429378	0.667648	0.999757	Dtx2	deltex 2, E3 ubiquitin ligase	74198
7483	Bbs8_KO_P1 - Bbs8_WT_P1	ENSMUSG00000001105	253.734	0.162957	0.379531	0.429366	0.667657	0.999757	Ift20	intraflagellar transport 20	55978
7484	Bbs8_KO_P1 - Bbs8_WT_P1	ENSMUSG00000103291	7.18218	-1.10572	2.57635	-0.429182	0.667791	0.999757	ENSMUSG00000103291
7485	Bbs8_KO_P1 - Bbs8_WT_P1	ENSMUSG00000031446	164.786	0.207615	0.483789	0.429143	0.667819	0.999757	Cul4a	cullin 4A	99375
7486	Bbs8_KO_P1 - Bbs8_WT_P1	ENSMUSG00000079426	269.428	0.156121	0.363903	0.429016	0.667911	0.999757	Arpc4	actin related protein 2/3 complex, subunit 4	68089
7487	Bbs8_KO_P1 - Bbs8_WT_P1	ENSMUSG00000029313	94.788	0.385408	0.898438	0.428975	0.667941	0.999757	Aff1	AF4/FMR2 family, member 1	17355
7488	Bbs8_KO_P1 - Bbs8_WT_P1	ENSMUSG00000032417	36.1186	-0.54582	1.27261	-0.428897	0.667998	0.999757	Rwdd2a	RWD domain containing 2A	69519
7489	Bbs8_KO_P1 - Bbs8_WT_P1	ENSMUSG00000035007	79.4313	0.375416	0.875354	0.428873	0.668015	0.999757	Rundc1	RUN domain containing 1	217201
7490	Bbs8_KO_P1 - Bbs8_WT_P1	ENSMUSG00000021079	64.273	-0.33305	0.777051	-0.428608	0.668209	0.999757	Timm9	translocase of inner mitochondrial membrane 9	30056
7491	Bbs8_KO_P1 - Bbs8_WT_P1	ENSMUSG00000108526	8.44614	1.43709	3.35365	0.428515	0.668276	0.999757	ENSMUSG00000108526
7492	Bbs8_KO_P1 - Bbs8_WT_P1	ENSMUSG00000033294	113.25	0.275711	0.643642	0.428361	0.668388	0.999757	Noc4l	NOC4 like	100608
7493	Bbs8_KO_P1 - Bbs8_WT_P1	ENSMUSG00000048878	97.9123	0.307104	0.717044	0.428291	0.668439	0.999757	Hexim1	hexamethylene bis-acetamide inducible 1	192231
7494	Bbs8_KO_P1 - Bbs8_WT_P1	ENSMUSG00000040761	74.74	0.365726	0.853946	0.428278	0.668449	0.999757	Spen	spen family transcription repressor	56381
7495	Bbs8_KO_P1 - Bbs8_WT_P1	ENSMUSG00000026958	277.619	0.15394	0.359533	0.428166	0.66853	0.999757	Dpp7	dipeptidylpeptidase 7	83768
7496	Bbs8_KO_P1 - Bbs8_WT_P1	ENSMUSG00000050188	135.561	0.246636	0.576148	0.428077	0.668595	0.999757	Lsm10	U7 snRNP-specific Sm-like protein LSM10	116748
7497	Bbs8_KO_P1 - Bbs8_WT_P1	ENSMUSG00000047714	144.517	0.197138	0.460805	0.427812	0.668788	0.999757	Ppp1r2	protein phosphatase 1, regulatory inhibitor subunit 2	66849
7498	Bbs8_KO_P1 - Bbs8_WT_P1	ENSMUSG00000030232	123.109	0.249055	0.582244	0.42775	0.668833	0.999757	Aebp2	AE binding protein 2	11569
7499	Bbs8_KO_P1 - Bbs8_WT_P1	ENSMUSG00000001089	246.402	-0.184526	0.431566	-0.427573	0.668962	0.999757	Luzp1	leucine zipper protein 1	269593
7500	Bbs8_KO_P1 - Bbs8_WT_P1	ENSMUSG00000030207	21.6315	0.756137	1.76849	0.42756	0.668972	0.999757	Fam234b	family with sequence similarity 234, member B	74525
7501	Bbs8_KO_P1 - Bbs8_WT_P1	ENSMUSG00000039801	85.4089	-0.26857	0.628658	-0.427213	0.669225	0.999757	Cplane1	ciliogenesis and planar polarity effector 1	73692
7502	Bbs8_KO_P1 - Bbs8_WT_P1	ENSMUSG00000032340	402.056	-0.165541	0.387509	-0.427193	0.669239	0.999757	Neo1	neogenin	18007
7503	Bbs8_KO_P1 - Bbs8_WT_P1	ENSMUSG00000054580	283.228	0.233427	0.546439	0.427179	0.669249	0.999757	Pla2r1	phospholipase A2 receptor 1	18779
7504	Bbs8_KO_P1 - Bbs8_WT_P1	ENSMUSG00000032383	1657.36	0.0772165	0.180802	0.427078	0.669322	0.999757	Ppib	peptidylprolyl isomerase B	19035
7505	Bbs8_KO_P1 - Bbs8_WT_P1	ENSMUSG00000096968	13.8671	0.557445	1.30561	0.426961	0.669408	0.999757	ENSMUSG00000096968
7506	Bbs8_KO_P1 - Bbs8_WT_P1	ENSMUSG00000055681	1358.2	0.119821	0.280644	0.426951	0.669415	0.999757	Cope	coatomer protein complex, subunit epsilon	59042
7507	Bbs8_KO_P1 - Bbs8_WT_P1	ENSMUSG00000034361	95.9678	-0.288777	0.676534	-0.426848	0.66949	0.999757	Cpne2	copine II	234577
7508	Bbs8_KO_P1 - Bbs8_WT_P1	ENSMUSG00000061479	139.62	0.209603	0.49137	0.42657	0.669693	0.999757	Snrpa	small nuclear ribonucleoprotein polypeptide A	53607
7509	Bbs8_KO_P1 - Bbs8_WT_P1	ENSMUSG00000028599	250.972	0.226203	0.5308	0.426155	0.669995	0.999757	Tnfrsf1b	tumor necrosis factor receptor superfamily, member 1b	21938
7510	Bbs8_KO_P1 - Bbs8_WT_P1	ENSMUSG00000030703	25.6305	0.732523	1.71929	0.426062	0.670062	0.999757	Gdpd3	glycerophosphodiester phosphodiesterase domain containing 3	68616
7511	Bbs8_KO_P1 - Bbs8_WT_P1	ENSMUSG00000007892	1297.94	-0.119004	0.279344	-0.426011	0.6701	0.999757	Rplp1	ribosomal protein, large, P1	56040
7512	Bbs8_KO_P1 - Bbs8_WT_P1	ENSMUSG00000071253	20.5449	0.509566	1.1963	0.425951	0.670144	0.999757	Slc25a16	solute carrier family 25 (mitochondrial carrier, Graves disease autoantigen), member 16	73132
7513	Bbs8_KO_P1 - Bbs8_WT_P1	ENSMUSG00000026121	11.9129	-0.598628	1.40545	-0.425933	0.670157	0.999757	Sema4c	sema domain, immunoglobulin domain (Ig), transmembrane domain (TM) and short cytoplasmic domain, (semaphorin) 4C	20353
7514	Bbs8_KO_P1 - Bbs8_WT_P1	ENSMUSG00000051111	92.8177	-0.50728	1.19117	-0.425866	0.670206	0.999757	Sv2c	synaptic vesicle glycoprotein 2c	75209
7515	Bbs8_KO_P1 - Bbs8_WT_P1	ENSMUSG00000029599	122.184	0.229554	0.539127	0.425789	0.670262	0.999757	Ddx54	DEAD box helicase 54	71990
7516	Bbs8_KO_P1 - Bbs8_WT_P1	ENSMUSG00000093483	119.396	0.203794	0.478641	0.425777	0.67027	0.999757	AA465934	expressed sequence AA465934	613254
7517	Bbs8_KO_P1 - Bbs8_WT_P1	ENSMUSG00000026554	477.223	-0.171432	0.402634	-0.425777	0.670271	0.999757	Dcaf8	DDB1 and CUL4 associated factor 8	98193
7518	Bbs8_KO_P1 - Bbs8_WT_P1	ENSMUSG00000054206	10.6138	-1.22008	2.8657	-0.425753	0.670288	0.999757	Gzmm	granzyme M (lymphocyte met-ase 1)	16904
7519	Bbs8_KO_P1 - Bbs8_WT_P1	ENSMUSG00000040820	35.6697	-0.530717	1.24668	-0.425703	0.670324	0.999757	Hlcs	holocarboxylase synthetase (biotin- [propriony-Coenzyme A-carboxylase (ATP-hydrolysing)] ligase)	110948
7520	Bbs8_KO_P1 - Bbs8_WT_P1	ENSMUSG00000024197	648.577	0.155951	0.36634	0.425699	0.670327	0.999757	Plin3	perilipin 3	66905
7521	Bbs8_KO_P1 - Bbs8_WT_P1	ENSMUSG00000038425	37.6323	0.383001	0.900152	0.425485	0.670483	0.999757	Poli	polymerase (DNA directed), iota	26447
7522	Bbs8_KO_P1 - Bbs8_WT_P1	ENSMUSG00000067608	12.4953	-0.641037	1.50714	-0.425333	0.670594	0.999757	ENSMUSG00000067608
7523	Bbs8_KO_P1 - Bbs8_WT_P1	ENSMUSG00000006095	405.012	0.147263	0.346284	0.425267	0.670642	0.999757	Tbcb	tubulin folding cofactor B	66411
7524	Bbs8_KO_P1 - Bbs8_WT_P1	ENSMUSG00000048458	12.8928	1.17961	2.77421	0.425207	0.670686	0.999757	Inka2	inka box actin regulator 2	109050
7525	Bbs8_KO_P1 - Bbs8_WT_P1	ENSMUSG00000032352	18.1089	-0.647375	1.52327	-0.42499	0.670844	0.999757	Lrrc1	leucine rich repeat containing 1	214345
7526	Bbs8_KO_P1 - Bbs8_WT_P1	ENSMUSG00000042992	68.2186	-0.454998	1.07062	-0.424985	0.670848	0.999757	Borcs5	BLOC-1 related complex subunit 5	67774
7527	Bbs8_KO_P1 - Bbs8_WT_P1	ENSMUSG00000057667	24.285	-0.50469	1.18771	-0.424926	0.67089	0.999757	Bloc1s3	biogenesis of lysosomal organelles complex-1, subunit 3	232946
7528	Bbs8_KO_P1 - Bbs8_WT_P1	ENSMUSG00000039887	80.2548	0.316701	0.745691	0.424708	0.67105	0.999757	Alg14	asparagine-linked glycosylation 14	66789
7529	Bbs8_KO_P1 - Bbs8_WT_P1	ENSMUSG00000028069	56.194	0.340667	0.802225	0.424653	0.67109	0.999757	Gpatch4	G patch domain containing 4	66614
7530	Bbs8_KO_P1 - Bbs8_WT_P1	ENSMUSG00000000876	201.755	0.237026	0.558378	0.424491	0.671208	0.999757	Pxmp4	peroxisomal membrane protein 4	59038
7531	Bbs8_KO_P1 - Bbs8_WT_P1	ENSMUSG00000037003	561.473	-0.124765	0.293981	-0.424398	0.671275	0.999757	Tns2	tensin 2	209039
7532	Bbs8_KO_P1 - Bbs8_WT_P1	ENSMUSG00000032553	157.929	0.306289	0.721729	0.424382	0.671287	0.999757	Srprb	signal recognition particle receptor, B subunit	20818
7533	Bbs8_KO_P1 - Bbs8_WT_P1	ENSMUSG00000021007	53.9174	-0.600206	1.41438	-0.42436	0.671303	0.999757	Spata7	spermatogenesis associated 7	104871
7534	Bbs8_KO_P1 - Bbs8_WT_P1	ENSMUSG00000078584	105.605	-0.277088	0.653031	-0.42431	0.67134	0.999757	AU022252	expressed sequence AU022252	230696
7535	Bbs8_KO_P1 - Bbs8_WT_P1	ENSMUSG00000030559	195.784	0.205675	0.484839	0.424214	0.67141	0.999757	Rab38	RAB38, member RAS oncogene family	72433
7536	Bbs8_KO_P1 - Bbs8_WT_P1	ENSMUSG00000020739	177.58	-0.206481	0.486813	-0.424148	0.671458	0.999757	Nup85	nucleoporin 85	445007
7537	Bbs8_KO_P1 - Bbs8_WT_P1	ENSMUSG00000111434	12.6642	-0.742884	1.75192	-0.424039	0.671537	0.999757	ENSMUSG00000111434
7538	Bbs8_KO_P1 - Bbs8_WT_P1	ENSMUSG00000091367	16.3491	0.468871	1.10634	0.423802	0.67171	0.999757	ENSMUSG00000091367
7539	Bbs8_KO_P1 - Bbs8_WT_P1	ENSMUSG00000028577	127.273	0.260789	0.615847	0.423464	0.671957	0.999757	Plaa	phospholipase A2, activating protein	18786
7540	Bbs8_KO_P1 - Bbs8_WT_P1	ENSMUSG00000019188	550.551	-0.137634	0.325055	-0.423418	0.67199	0.999757	H13	histocompatibility 13	14950
7541	Bbs8_KO_P1 - Bbs8_WT_P1	ENSMUSG00000034709	70.888	0.439376	1.03797	0.423303	0.672074	0.999757	Ppp1r21	protein phosphatase 1, regulatory subunit 21	73825
7542	Bbs8_KO_P1 - Bbs8_WT_P1	ENSMUSG00000065126	37.9198	-0.341175	0.806004	-0.423291	0.672083	0.999757	Snord104	small nucleolar RNA, C/D box 104	100216537
7543	Bbs8_KO_P1 - Bbs8_WT_P1	ENSMUSG00000024766	26.2768	-0.375657	0.887962	-0.423055	0.672255	0.999757	Lipo3	lipase, member O3	381236
7544	Bbs8_KO_P1 - Bbs8_WT_P1	ENSMUSG00000021253	253.291	0.201518	0.476359	0.423038	0.672267	0.999757	Tgfb3	transforming growth factor, beta 3	21809
7545	Bbs8_KO_P1 - Bbs8_WT_P1	ENSMUSG00000031078	369.068	-0.131647	0.31131	-0.42288	0.672383	0.999757	Cttn	cortactin	13043
7546	Bbs8_KO_P1 - Bbs8_WT_P1	ENSMUSG00000032349	168.99	-0.217007	0.513193	-0.422857	0.6724	0.999757	Elovl5	ELOVL family member 5, elongation of long chain fatty acids (yeast)	68801
7547	Bbs8_KO_P1 - Bbs8_WT_P1	ENSMUSG00000044475	73.8913	-0.301096	0.71237	-0.422668	0.672538	0.999757	Ascc1	activating signal cointegrator 1 complex subunit 1	69090
7548	Bbs8_KO_P1 - Bbs8_WT_P1	ENSMUSG00000015133	128.498	0.214723	0.508073	0.422623	0.67257	0.999757	Lrrk1	leucine-rich repeat kinase 1	233328
7549	Bbs8_KO_P1 - Bbs8_WT_P1	ENSMUSG00000043631	262.013	-0.192212	0.454938	-0.422501	0.67266	0.999757	Ecm2	extracellular matrix protein 2, female organ and adipocyte specific	407800
7550	Bbs8_KO_P1 - Bbs8_WT_P1	ENSMUSG00000051234	167.964	-0.189345	0.448314	-0.422348	0.672771	0.999757	Rnf7	ring finger protein 7	19823
7551	Bbs8_KO_P1 - Bbs8_WT_P1	ENSMUSG00000031974	40.2536	0.503249	1.19162	0.422323	0.672789	0.999757	Abcb10	ATP-binding cassette, sub-family B (MDR/TAP), member 10	56199
7552	Bbs8_KO_P1 - Bbs8_WT_P1	ENSMUSG00000027384	19.1056	-0.672111	1.59154	-0.422303	0.672804	0.999757	Ndufaf5	NADH:ubiquinone oxidoreductase complex assembly factor 5	69487
7553	Bbs8_KO_P1 - Bbs8_WT_P1	ENSMUSG00000099083	288.88	-0.162189	0.384296	-0.422041	0.672995	0.999757	Atf7	activating transcription factor 7	223922
7554	Bbs8_KO_P1 - Bbs8_WT_P1	ENSMUSG00000004044	4728.06	0.0933411	0.221178	0.422018	0.673012	0.999757	Cavin1	caveolae associated 1	19285
7555	Bbs8_KO_P1 - Bbs8_WT_P1	ENSMUSG00000021500	197.468	0.180685	0.428282	0.421883	0.673111	0.999757	Ddx46	DEAD box helicase 46	212880
7556	Bbs8_KO_P1 - Bbs8_WT_P1	ENSMUSG00000068335	95.91	0.302608	0.717506	0.42175	0.673207	0.999757	Dok1	docking protein 1	13448
7557	Bbs8_KO_P1 - Bbs8_WT_P1	ENSMUSG00000041268	81.1586	-0.264659	0.627775	-0.421582	0.67333	0.999757	Dmxl2	Dmx-like 2	235380
7558	Bbs8_KO_P1 - Bbs8_WT_P1	ENSMUSG00000083827	25.3725	-0.744246	1.76545	-0.421563	0.673344	0.999757	Gm15712	ribosomal protein L3 pseudogene	100416291
7559	Bbs8_KO_P1 - Bbs8_WT_P1	ENSMUSG00000039683	233.289	-0.224585	0.532992	-0.421367	0.673487	0.999757	Sdk1	sidekick cell adhesion molecule 1	330222
7560	Bbs8_KO_P1 - Bbs8_WT_P1	ENSMUSG00000014633	34.3041	-0.444841	1.05587	-0.421304	0.673533	0.999757	Cmc2	COX assembly mitochondrial protein 2	66531
7561	Bbs8_KO_P1 - Bbs8_WT_P1	ENSMUSG00000049751	34.338	-0.354777	0.842491	-0.421105	0.673678	0.999757	Rpl36al	ribosomal protein L36A-like	66483
7562	Bbs8_KO_P1 - Bbs8_WT_P1	ENSMUSG00000060224	154.558	-0.447311	1.0625	-0.421	0.673755	0.999757	Pyroxd2	pyridine nucleotide-disulphide oxidoreductase domain 2	74580
7563	Bbs8_KO_P1 - Bbs8_WT_P1	ENSMUSG00000002846	59.8609	-0.282096	0.670368	-0.420808	0.673896	0.999757	Timmdc1	translocase of inner mitochondrial membrane domain containing 1	76916
7564	Bbs8_KO_P1 - Bbs8_WT_P1	ENSMUSG00000054277	245.701	0.17768	0.422248	0.420797	0.673904	0.999757	Arfgap3	ADP-ribosylation factor GTPase activating protein 3	66251
7565	Bbs8_KO_P1 - Bbs8_WT_P1	ENSMUSG00000021236	75.2911	0.325828	0.774602	0.420639	0.674019	0.999757	Entpd5	ectonucleoside triphosphate diphosphohydrolase 5	12499
7566	Bbs8_KO_P1 - Bbs8_WT_P1	ENSMUSG00000059851	82.5297	-0.332479	0.790443	-0.420623	0.67403	0.999757	Kmt5c	lysine methyltransferase 5C	232811
7567	Bbs8_KO_P1 - Bbs8_WT_P1	ENSMUSG00000025264	118.239	0.294096	0.699229	0.420601	0.674047	0.999757	Tsr2	TSR2 20S rRNA accumulation	69499
7568	Bbs8_KO_P1 - Bbs8_WT_P1	ENSMUSG00000040813	347.401	-0.167727	0.398878	-0.420497	0.674123	0.999757	Tex264	testis expressed gene 264	21767
7569	Bbs8_KO_P1 - Bbs8_WT_P1	ENSMUSG00000097675	44.516	-0.379552	0.902789	-0.420422	0.674177	0.999757	1700101I11Rik	RIKEN cDNA 1700101I11 gene	100504641
7570	Bbs8_KO_P1 - Bbs8_WT_P1	ENSMUSG00000072999	9.5526	0.732672	1.74329	0.420281	0.67428	0.999757	ENSMUSG00000072999
7571	Bbs8_KO_P1 - Bbs8_WT_P1	ENSMUSG00000053553	71.1522	-0.530753	1.26302	-0.420225	0.674321	0.999757	3110082I17Rik	RIKEN cDNA 3110082I17 gene	73212
7572	Bbs8_KO_P1 - Bbs8_WT_P1	ENSMUSG00000105071	10.3704	1.07582	2.56025	0.420202	0.674338	0.999757	ENSMUSG00000105071
7573	Bbs8_KO_P1 - Bbs8_WT_P1	ENSMUSG00000024251	53.7577	-0.404011	0.961479	-0.420198	0.674341	0.999757	Thada	thyroid adenoma associated	240174
7574	Bbs8_KO_P1 - Bbs8_WT_P1	ENSMUSG00000048997	22.539	-0.734698	1.74862	-0.420158	0.67437	0.999757	Atxn7l2	ataxin 7-like 2	72522
7575	Bbs8_KO_P1 - Bbs8_WT_P1	ENSMUSG00000001150	73.1485	-0.259444	0.61753	-0.420132	0.674389	0.999757	Mcm3ap	minichromosome maintenance complex component 3 associated protein	54387
7576	Bbs8_KO_P1 - Bbs8_WT_P1	ENSMUSG00000062822	154.332	-0.334181	0.795535	-0.42007	0.674434	0.999757	4833420G17Rik	RIKEN cDNA 4833420G17 gene	67392
7577	Bbs8_KO_P1 - Bbs8_WT_P1	ENSMUSG00000028803	19.4105	0.725861	1.72956	0.41968	0.674719	0.999757	Nipal3	NIPA-like domain containing 3	74552
7578	Bbs8_KO_P1 - Bbs8_WT_P1	ENSMUSG00000013736	134.279	0.244115	0.581795	0.41959	0.674785	0.999757	Trnt1	tRNA nucleotidyl transferase, CCA-adding, 1	70047
7579	Bbs8_KO_P1 - Bbs8_WT_P1	ENSMUSG00000103818	61.2335	0.504069	1.20178	0.419436	0.674897	0.999757	ENSMUSG00000103818
7580	Bbs8_KO_P1 - Bbs8_WT_P1	ENSMUSG00000037486	155.516	-0.277323	0.661202	-0.419422	0.674908	0.999757	Asxl2	ASXL transcriptional regulator 2	75302
7581	Bbs8_KO_P1 - Bbs8_WT_P1	ENSMUSG00000025417	88.6426	-0.265583	0.633907	-0.418962	0.675244	0.999757	Pip4k2c	phosphatidylinositol-5-phosphate 4-kinase, type II, gamma	117150
7582	Bbs8_KO_P1 - Bbs8_WT_P1	ENSMUSG00000004789	300.231	0.180532	0.431127	0.418746	0.675402	0.999757	Dlst	dihydrolipoamide S-succinyltransferase (E2 component of 2-oxo-glutarate complex)	78920
7583	Bbs8_KO_P1 - Bbs8_WT_P1	ENSMUSG00000085984	16.46	0.470779	1.12444	0.418677	0.675452	0.999757	1700001G11Rik	RIKEN cDNA 1700001G11 gene	69303
7584	Bbs8_KO_P1 - Bbs8_WT_P1	ENSMUSG00000037627	12.3913	-0.868666	2.075	-0.418634	0.675484	0.999757	Rgs22	regulator of G-protein signalling 22	626596
7585	Bbs8_KO_P1 - Bbs8_WT_P1	ENSMUSG00000027854	164.621	-0.253944	0.606969	-0.41838	0.675669	0.999757	Sike1	suppressor of IKBKE 1	66641
7586	Bbs8_KO_P1 - Bbs8_WT_P1	ENSMUSG00000028060	164.461	0.282322	0.674975	0.41827	0.67575	0.999757	Khdc4	KH domain containing 4, pre-mRNA splicing factor	74200
7587	Bbs8_KO_P1 - Bbs8_WT_P1	ENSMUSG00000034755	27.5622	0.720879	1.72407	0.418127	0.675854	0.999757	Pcdh11x	protocadherin 11 X-linked	245578
7588	Bbs8_KO_P1 - Bbs8_WT_P1	ENSMUSG00000033918	125.777	0.212662	0.508703	0.418047	0.675913	0.999757	Parl	presenilin associated, rhomboid-like	381038
7589	Bbs8_KO_P1 - Bbs8_WT_P1	ENSMUSG00000074627	19.0863	-0.476944	1.14089	-0.418044	0.675915	0.999757	Mroh8	maestro heat-like repeat family member 8	629499
7590	Bbs8_KO_P1 - Bbs8_WT_P1	ENSMUSG00000112652	107.266	0.248464	0.594458	0.417967	0.675971	0.999757	ENSMUSG00000112652
7591	Bbs8_KO_P1 - Bbs8_WT_P1	ENSMUSG00000034271	13.4362	0.518139	1.23986	0.4179	0.676021	0.999757	Jdp2	Jun dimerization protein 2	81703
7592	Bbs8_KO_P1 - Bbs8_WT_P1	ENSMUSG00000010307	35.273	0.440635	1.05461	0.417819	0.67608	0.999757	Tmem86a	transmembrane protein 86A	67893
7593	Bbs8_KO_P1 - Bbs8_WT_P1	ENSMUSG00000038005	109.349	-0.254878	0.610286	-0.417636	0.676213	0.999757	Hpf1	histone PARylation factor 1	72612
7594	Bbs8_KO_P1 - Bbs8_WT_P1	ENSMUSG00000021611	8.79297	-1.04895	2.51206	-0.417567	0.676264	0.999757	Tert	telomerase reverse transcriptase	21752
7595	Bbs8_KO_P1 - Bbs8_WT_P1	ENSMUSG00000031558	32.9328	-0.63532	1.52185	-0.417466	0.676338	0.999757	Slit2	slit guidance ligand 2	20563
7596	Bbs8_KO_P1 - Bbs8_WT_P1	ENSMUSG00000034424	188.212	-0.187142	0.44844	-0.417318	0.676446	0.999757	Gcsh	glycine cleavage system protein H (aminomethyl carrier)	68133
7597	Bbs8_KO_P1 - Bbs8_WT_P1	ENSMUSG00000021779	33.1565	0.674145	1.61566	0.417257	0.67649	0.999757	Thrb	thyroid hormone receptor beta	21834
7598	Bbs8_KO_P1 - Bbs8_WT_P1	ENSMUSG00000114605	6.8801	1.24147	2.97734	0.416972	0.676699	0.999757	ENSMUSG00000114605
7599	Bbs8_KO_P1 - Bbs8_WT_P1	ENSMUSG00000110711	14.1058	-0.704548	1.6907	-0.416718	0.676884	0.999757	ENSMUSG00000110711
7600	Bbs8_KO_P1 - Bbs8_WT_P1	ENSMUSG00000041135	33.206	0.564604	1.35612	0.416337	0.677163	0.999757	Ripk2	receptor (TNFRSF)-interacting serine-threonine kinase 2	192656
7601	Bbs8_KO_P1 - Bbs8_WT_P1	ENSMUSG00000025809	1074.13	0.0881063	0.211701	0.416183	0.677276	0.999757	Itgb1	integrin beta 1 (fibronectin receptor beta)	16412
7602	Bbs8_KO_P1 - Bbs8_WT_P1	ENSMUSG00000039828	74.0516	-0.426421	1.02461	-0.416178	0.67728	0.999757	Wdr70	WD repeat domain 70	545085
7603	Bbs8_KO_P1 - Bbs8_WT_P1	ENSMUSG00000025759	51.575	-0.483008	1.16069	-0.416138	0.677309	0.999757	Mfsd8	major facilitator superfamily domain containing 8	72175
7604	Bbs8_KO_P1 - Bbs8_WT_P1	ENSMUSG00000040888	44.2992	-0.330986	0.795391	-0.416129	0.677315	0.999757	Gfer	growth factor, augmenter of liver regeneration	11692
7605	Bbs8_KO_P1 - Bbs8_WT_P1	ENSMUSG00000091345	17.2064	0.788554	1.89508	0.416106	0.677332	0.999757	Col6a5	collagen, type VI, alpha 5	665033
7606	Bbs8_KO_P1 - Bbs8_WT_P1	ENSMUSG00000007833	71.9383	-0.294173	0.707174	-0.415983	0.677422	0.999757	Aldh16a1	aldehyde dehydrogenase 16 family, member A1	69748
7607	Bbs8_KO_P1 - Bbs8_WT_P1	ENSMUSG00000029730	54.2867	0.421665	1.01369	0.415972	0.67743	0.999757	Mcm7	minichromosome maintenance complex component 7	17220
7608	Bbs8_KO_P1 - Bbs8_WT_P1	ENSMUSG00000080727	18.7013	-0.473857	1.13935	-0.415902	0.677481	0.999757	C920021L13Rik	RIKEN cDNA C920021L13 gene	100042889
7609	Bbs8_KO_P1 - Bbs8_WT_P1	ENSMUSG00000027180	156.153	0.263847	0.634486	0.415844	0.677524	0.999757	Fbxo3	F-box protein 3	57443
7610	Bbs8_KO_P1 - Bbs8_WT_P1	ENSMUSG00000023868	38.0006	0.565566	1.3604	0.415735	0.677604	0.999757	Pde10a	phosphodiesterase 10A	23984
7611	Bbs8_KO_P1 - Bbs8_WT_P1	ENSMUSG00000026289	141.357	0.286701	0.690079	0.415462	0.677804	0.999757	Atg16l1	autophagy related 16-like 1 (S. cerevisiae)	77040
7612	Bbs8_KO_P1 - Bbs8_WT_P1	ENSMUSG00000008540	1937.76	-0.0919326	0.221482	-0.415079	0.678084	0.999757	Mgst1	microsomal glutathione S-transferase 1	56615
7613	Bbs8_KO_P1 - Bbs8_WT_P1	ENSMUSG00000028124	38.0769	-0.469795	1.13204	-0.414999	0.678142	0.999757	Gclm	glutamate-cysteine ligase, modifier subunit	14630
7614	Bbs8_KO_P1 - Bbs8_WT_P1	ENSMUSG00000085241	39.2813	-0.37863	0.912913	-0.414749	0.678325	0.999757	Snhg3	small nucleolar RNA host gene 3	399101
7615	Bbs8_KO_P1 - Bbs8_WT_P1	ENSMUSG00000039840	48.497	-0.658284	1.58744	-0.414683	0.678374	0.999757	Epg5	ectopic P-granules autophagy protein 5 homolog (C. elegans)	100502841
7616	Bbs8_KO_P1 - Bbs8_WT_P1	ENSMUSG00000000594	850.941	0.101171	0.243992	0.414649	0.678399	0.999757	Gm2a	GM2 ganglioside activator protein	14667
7617	Bbs8_KO_P1 - Bbs8_WT_P1	ENSMUSG00000025220	253.333	-0.165123	0.398307	-0.414563	0.678462	0.999757	Oga	O-GlcNAcase	76055
7618	Bbs8_KO_P1 - Bbs8_WT_P1	ENSMUSG00000031737	36.0135	-0.542594	1.30888	-0.414547	0.678473	0.999757	Irx5	Iroquois homeobox 5	54352
7619	Bbs8_KO_P1 - Bbs8_WT_P1	ENSMUSG00000067389	205.375	0.221422	0.534192	0.4145	0.678508	0.999757	ENSMUSG00000067389
7620	Bbs8_KO_P1 - Bbs8_WT_P1	ENSMUSG00000061244	146.826	0.219955	0.53091	0.414297	0.678656	0.999757	Exoc5	exocyst complex component 5	105504
7621	Bbs8_KO_P1 - Bbs8_WT_P1	ENSMUSG00000001964	100.632	-0.305385	0.737211	-0.414244	0.678695	0.999757	Emd	emerin	13726
7622	Bbs8_KO_P1 - Bbs8_WT_P1	ENSMUSG00000037815	655.926	-0.107621	0.259861	-0.414148	0.678766	0.999757	Ctnna1	catenin (cadherin associated protein), alpha 1	12385
7623	Bbs8_KO_P1 - Bbs8_WT_P1	ENSMUSG00000022754	256.809	0.19971	0.482437	0.413961	0.678902	0.999757	Tmem45a	transmembrane protein 45a	56277
7624	Bbs8_KO_P1 - Bbs8_WT_P1	ENSMUSG00000108322	14.1804	0.808341	1.95289	0.413919	0.678933	0.999757	5430431A17Rik	RIKEN cDNA 5430431A17 gene	71368
7625	Bbs8_KO_P1 - Bbs8_WT_P1	ENSMUSG00000055675	26.67	0.668177	1.61455	0.413846	0.678987	0.999757	Kbtbd11	kelch repeat and BTB (POZ) domain containing 11	74901
7626	Bbs8_KO_P1 - Bbs8_WT_P1	ENSMUSG00000064030	15.9841	-0.58447	1.41238	-0.41382	0.679006	0.999757	Pym1	PYM homolog 1, exon junction complex associated factor	78428
7627	Bbs8_KO_P1 - Bbs8_WT_P1	ENSMUSG00000018417	17.1721	0.864427	2.08914	0.413771	0.679041	0.999757	Myo1b	myosin IB	17912
7628	Bbs8_KO_P1 - Bbs8_WT_P1	ENSMUSG00000071477	53.5577	0.295495	0.714161	0.413765	0.679046	0.999757	Zfp777	zinc finger protein 777	72306
7629	Bbs8_KO_P1 - Bbs8_WT_P1	ENSMUSG00000075602	8074.41	0.0625365	0.151188	0.413634	0.679142	0.999757	Ly6a	lymphocyte antigen 6 complex, locus A	110454
7630	Bbs8_KO_P1 - Bbs8_WT_P1	ENSMUSG00000038759	116.015	0.303985	0.734914	0.413634	0.679142	0.999757	Nup205	nucleoporin 205	70699
7631	Bbs8_KO_P1 - Bbs8_WT_P1	ENSMUSG00000038156	71.7292	0.29679	0.717737	0.413508	0.679235	0.999757	Spon1	spondin 1, (f-spondin) extracellular matrix protein	233744
7632	Bbs8_KO_P1 - Bbs8_WT_P1	ENSMUSG00000003526	20.9497	-0.742354	1.79527	-0.413507	0.679235	0.999757	Prodh	proline dehydrogenase	19125
7633	Bbs8_KO_P1 - Bbs8_WT_P1	ENSMUSG00000024019	65.8681	-0.3893	0.941875	-0.413324	0.679369	0.999757	Cmtr1	cap methyltransferase 1	74157
7634	Bbs8_KO_P1 - Bbs8_WT_P1	ENSMUSG00000038302	24.269	-0.765424	1.85264	-0.413154	0.679494	0.999757	Afg1l	AFG1 like ATPase	215951
7635	Bbs8_KO_P1 - Bbs8_WT_P1	ENSMUSG00000087515	8.90403	0.665182	1.61008	0.413135	0.679507	0.999757	ENSMUSG00000087515
7636	Bbs8_KO_P1 - Bbs8_WT_P1	ENSMUSG00000028857	204.426	0.254345	0.615769	0.413053	0.679568	0.999757	Tmem222	transmembrane protein 222	52174
7637	Bbs8_KO_P1 - Bbs8_WT_P1	ENSMUSG00000026578	48.9459	-0.434762	1.05265	-0.413019	0.679593	0.999757	Ccdc181	coiled-coil domain containing 181	74895
7638	Bbs8_KO_P1 - Bbs8_WT_P1	ENSMUSG00000022814	207.566	0.250916	0.60755	0.412996	0.679609	0.999757	Umps	uridine monophosphate synthetase	22247
7639	Bbs8_KO_P1 - Bbs8_WT_P1	ENSMUSG00000029664	65.9066	0.395894	0.958895	0.412864	0.679706	0.999757	Tfpi2	tissue factor pathway inhibitor 2	21789
7640	Bbs8_KO_P1 - Bbs8_WT_P1	ENSMUSG00000002014	593.279	-0.125555	0.30423	-0.412699	0.679827	0.999757	Ssr4	signal sequence receptor, delta	20832
7641	Bbs8_KO_P1 - Bbs8_WT_P1	ENSMUSG00000000915	43.0544	0.389329	0.943481	0.412652	0.679862	0.999757	Hip1r	huntingtin interacting protein 1 related	29816
7642	Bbs8_KO_P1 - Bbs8_WT_P1	ENSMUSG00000015671	483.269	-0.137813	0.334442	-0.412069	0.680289	0.999757	Psma2	proteasome subunit alpha 2	19166
7643	Bbs8_KO_P1 - Bbs8_WT_P1	ENSMUSG00000054951	49.9461	-0.424996	1.03142	-0.41205	0.680303	0.999757	9130008F23Rik	RIKEN cDNA 9130008F23 gene	71583
7644	Bbs8_KO_P1 - Bbs8_WT_P1	ENSMUSG00000030978	123.365	-0.236092	0.573265	-0.411838	0.680458	0.999757	Rrm1	ribonucleotide reductase M1	20133
7645	Bbs8_KO_P1 - Bbs8_WT_P1	ENSMUSG00000037822	1069	0.0990134	0.240425	0.411827	0.680466	0.999757	Smim14	small integral membrane protein 14	68552
7646	Bbs8_KO_P1 - Bbs8_WT_P1	ENSMUSG00000035640	18.5825	0.436077	1.05942	0.41162	0.680618	0.999757	Cbarp	calcium channel, voltage-dependent, beta subunit associated regulatory protein	100503659
7647	Bbs8_KO_P1 - Bbs8_WT_P1	ENSMUSG00000056596	50.0313	-0.318507	0.774009	-0.411503	0.680704	0.999757	Trnp1	TMF1-regulated nuclear protein 1	69539
7648	Bbs8_KO_P1 - Bbs8_WT_P1	ENSMUSG00000058240	211.037	0.191804	0.466151	0.411463	0.680733	0.999757	Cryzl1	crystallin, zeta (quinone reductase)-like 1	66609
7649	Bbs8_KO_P1 - Bbs8_WT_P1	ENSMUSG00000101939	6.21934	-1.26361	3.07166	-0.411377	0.680796	0.999757	ENSMUSG00000101939
7650	Bbs8_KO_P1 - Bbs8_WT_P1	ENSMUSG00000104912	24.882	0.797918	1.93972	0.411358	0.68081	0.999757	ENSMUSG00000104912
7651	Bbs8_KO_P1 - Bbs8_WT_P1	ENSMUSG00000033149	60.4093	0.313266	0.761571	0.411342	0.680822	0.999757	Phldb2	pleckstrin homology like domain, family B, member 2	208177
7652	Bbs8_KO_P1 - Bbs8_WT_P1	ENSMUSG00000031201	85.3795	-0.295275	0.718071	-0.411206	0.680922	0.999757	Brcc3	BRCA1/BRCA2-containing complex, subunit 3	210766
7653	Bbs8_KO_P1 - Bbs8_WT_P1	ENSMUSG00000031077	48.0047	0.516837	1.25701	0.411165	0.680951	0.999757	Fadd	Fas (TNFRSF6)-associated via death domain	14082
7654	Bbs8_KO_P1 - Bbs8_WT_P1	ENSMUSG00000040209	127.234	-0.196545	0.478173	-0.411034	0.681048	0.999757	Zfp704	zinc finger protein 704	170753
7655	Bbs8_KO_P1 - Bbs8_WT_P1	ENSMUSG00000034786	39.8643	0.371587	0.904066	0.411018	0.681059	0.999757	Gpsm3	G-protein signalling modulator 3 (AGS3-like, C. elegans)	106512
7656	Bbs8_KO_P1 - Bbs8_WT_P1	ENSMUSG00000039005	134.108	-0.196557	0.478239	-0.411001	0.681072	0.999757	Tlr4	toll-like receptor 4	21898
7657	Bbs8_KO_P1 - Bbs8_WT_P1	ENSMUSG00000055980	245.973	0.155526	0.378563	0.410832	0.681196	0.999757	Irs1	insulin receptor substrate 1	16367
7658	Bbs8_KO_P1 - Bbs8_WT_P1	ENSMUSG00000021890	69.0049	0.378296	0.920945	0.410769	0.681242	0.999757	Eaf1	ELL associated factor 1	74427
7659	Bbs8_KO_P1 - Bbs8_WT_P1	ENSMUSG00000034445	77.1855	0.274705	0.668799	0.410744	0.68126	0.999757	Cyb561a3	cytochrome b561 family, member A3	225912
7660	Bbs8_KO_P1 - Bbs8_WT_P1	ENSMUSG00000056260	42.0272	0.536477	1.30633	0.410675	0.681311	0.999757	Lrif1	ligand dependent nuclear receptor interacting factor 1	321000
7661	Bbs8_KO_P1 - Bbs8_WT_P1	ENSMUSG00000028226	12.413	0.781732	1.90446	0.410474	0.681458	0.999757	Mmp16	matrix metallopeptidase 16	17389
7662	Bbs8_KO_P1 - Bbs8_WT_P1	ENSMUSG00000029238	238.662	-0.141508	0.344777	-0.410433	0.681488	0.999757	Clock	circadian locomotor output cycles kaput	12753
7663	Bbs8_KO_P1 - Bbs8_WT_P1	ENSMUSG00000113106	9.0235	-1.14384	2.78712	-0.410404	0.68151	0.999757	ENSMUSG00000113106
7664	Bbs8_KO_P1 - Bbs8_WT_P1	ENSMUSG00000039115	149.706	0.210574	0.513327	0.410215	0.681649	0.999757	Itga9	integrin alpha 9	104099
7665	Bbs8_KO_P1 - Bbs8_WT_P1	ENSMUSG00000020484	1010.21	-0.0964757	0.235212	-0.410165	0.681685	0.999757	Xbp1	X-box binding protein 1	22433
7666	Bbs8_KO_P1 - Bbs8_WT_P1	ENSMUSG00000086841	103.968	0.226864	0.553539	0.409842	0.681922	0.999757	2410006H16Rik	RIKEN cDNA 2410006H16 gene	69221
7667	Bbs8_KO_P1 - Bbs8_WT_P1	ENSMUSG00000073079	10.8162	-0.583288	1.42331	-0.409809	0.681946	0.999757	Srp54a	signal recognition particle 54A	24067
7668	Bbs8_KO_P1 - Bbs8_WT_P1	ENSMUSG00000064368	419.686	0.178631	0.435991	0.409712	0.682017	0.999757	ND6	NADH dehydrogenase subunit 6	17722
7669	Bbs8_KO_P1 - Bbs8_WT_P1	ENSMUSG00000036062	98.2205	0.393256	0.961268	0.409101	0.682465	0.999757	Phf24	PHD finger protein 24	230085
7670	Bbs8_KO_P1 - Bbs8_WT_P1	ENSMUSG00000021973	133.28	-0.208223	0.509081	-0.409017	0.682527	0.999757	Micu2	mitochondrial calcium uptake 2	68514
7671	Bbs8_KO_P1 - Bbs8_WT_P1	ENSMUSG00000020238	272.456	-0.149446	0.365388	-0.409007	0.682535	0.999757	Ncln	nicalin	103425
7672	Bbs8_KO_P1 - Bbs8_WT_P1	ENSMUSG00000036181	88.63	-0.25755	0.629757	-0.408968	0.682563	0.999757	H1f2	H1.2 linker histone, cluster member	50708
7673	Bbs8_KO_P1 - Bbs8_WT_P1	ENSMUSG00000063524	257.735	0.186662	0.456489	0.408907	0.682608	0.999757	Eno1	enolase 1, alpha non-neuron	13806
7674	Bbs8_KO_P1 - Bbs8_WT_P1	ENSMUSG00000009739	49.9525	-0.379167	0.927362	-0.408866	0.682638	0.999757	Pou6f1	POU domain, class 6, transcription factor 1	19009
7675	Bbs8_KO_P1 - Bbs8_WT_P1	ENSMUSG00000002280	208.3	0.189041	0.462626	0.408626	0.682814	0.999757	Ciao3	cytosolic iron-sulfur assembly component 3	67563
7676	Bbs8_KO_P1 - Bbs8_WT_P1	ENSMUSG00000000743	300.544	0.173019	0.423735	0.40832	0.683039	0.999757	Chmp1a	charged multivesicular body protein 1A	234852
7677	Bbs8_KO_P1 - Bbs8_WT_P1	ENSMUSG00000026766	258.727	0.188466	0.461957	0.407972	0.683294	0.999757	Mmadhc	methylmalonic aciduria (cobalamin deficiency) cblD type, with homocystinuria	109129
7678	Bbs8_KO_P1 - Bbs8_WT_P1	ENSMUSG00000079509	83.8492	0.274811	0.673736	0.407891	0.683354	0.999757	Zfx	zinc finger protein X-linked	22764
7679	Bbs8_KO_P1 - Bbs8_WT_P1	ENSMUSG00000039081	25.8263	0.453305	1.11168	0.407764	0.683447	0.999757	Zfp503	zinc finger protein 503	218820
7680	Bbs8_KO_P1 - Bbs8_WT_P1	ENSMUSG00000001569	116.706	-0.308228	0.756208	-0.407597	0.68357	0.999757	Nom1	nucleolar protein with MIF4G domain 1	433864
7681	Bbs8_KO_P1 - Bbs8_WT_P1	ENSMUSG00000029213	151.668	-0.264011	0.64791	-0.407481	0.683655	0.999757	Commd8	COMM domain containing 8	27784
7682	Bbs8_KO_P1 - Bbs8_WT_P1	ENSMUSG00000024241	39.0226	0.338051	0.829768	0.407404	0.683711	0.999757	Sos1	SOS Ras/Rac guanine nucleotide exchange factor 1	20662
7683	Bbs8_KO_P1 - Bbs8_WT_P1	ENSMUSG00000075254	2751.61	0.121057	0.297181	0.407351	0.683751	0.999757	Heg1	heart development protein with EGF-like domains 1	77446
7684	Bbs8_KO_P1 - Bbs8_WT_P1	ENSMUSG00000010047	48.615	-0.519663	1.27573	-0.407344	0.683755	0.999757	Hyal2	hyaluronoglucosaminidase 2	15587
7685	Bbs8_KO_P1 - Bbs8_WT_P1	ENSMUSG00000040667	208.138	-0.616546	1.51381	-0.407281	0.683801	0.999757	Nup88	nucleoporin 88	19069
7686	Bbs8_KO_P1 - Bbs8_WT_P1	ENSMUSG00000090216	15.8378	-0.534049	1.3115	-0.407206	0.683857	0.999757	ENSMUSG00000090216
7687	Bbs8_KO_P1 - Bbs8_WT_P1	ENSMUSG00000099478	14.7261	0.905627	2.2245	0.407114	0.683924	0.999757	ENSMUSG00000099478
7688	Bbs8_KO_P1 - Bbs8_WT_P1	ENSMUSG00000036315	68.4242	-0.323686	0.795288	-0.407004	0.684005	0.999757	Polr1h	RNA polymerase I subunit H	66136
7689	Bbs8_KO_P1 - Bbs8_WT_P1	ENSMUSG00000037197	149.045	0.192189	0.472411	0.406825	0.684137	0.999757	Rbm17	RNA binding motif protein 17	76938
7690	Bbs8_KO_P1 - Bbs8_WT_P1	ENSMUSG00000085169	13.725	0.519352	1.27721	0.40663	0.684279	0.999757	Gm10785	predicted gene 10785	100038392
7691	Bbs8_KO_P1 - Bbs8_WT_P1	ENSMUSG00000053929	193.154	0.220201	0.541536	0.406622	0.684285	0.999757	Cyhr1	cysteine and histidine rich 1	54151
7692	Bbs8_KO_P1 - Bbs8_WT_P1	ENSMUSG00000041168	200.17	0.204065	0.50188	0.406601	0.684301	0.999757	Lonp1	lon peptidase 1, mitochondrial	74142
7693	Bbs8_KO_P1 - Bbs8_WT_P1	ENSMUSG00000022803	13.6458	-0.790293	1.94413	-0.406503	0.684373	0.999757	Popdc2	popeye domain containing 2	64082
7694	Bbs8_KO_P1 - Bbs8_WT_P1	ENSMUSG00000108456	38.6949	-0.790392	1.94592	-0.406178	0.684612	0.999757	ENSMUSG00000108456
7695	Bbs8_KO_P1 - Bbs8_WT_P1	ENSMUSG00000026074	319.21	0.196674	0.484465	0.405961	0.684772	0.999757	Map4k4	mitogen-activated protein kinase kinase kinase kinase 4	26921
7696	Bbs8_KO_P1 - Bbs8_WT_P1	ENSMUSG00000079003	26.5925	-0.394405	0.971804	-0.405848	0.684854	0.999757	Samd1	sterile alpha motif domain containing 1	666704
7697	Bbs8_KO_P1 - Bbs8_WT_P1	ENSMUSG00000001674	67.9197	0.292588	0.721067	0.405771	0.684911	0.999757	Ddx18	DEAD box helicase 18	66942
7698	Bbs8_KO_P1 - Bbs8_WT_P1	ENSMUSG00000091514	23.9656	-0.684681	1.68738	-0.405767	0.684914	0.999757	Gm17484	predicted gene, 17484	100503003
7699	Bbs8_KO_P1 - Bbs8_WT_P1	ENSMUSG00000026944	172.083	-0.232335	0.572736	-0.405658	0.684994	0.999757	Abca2	ATP-binding cassette, sub-family A (ABC1), member 2	11305
7700	Bbs8_KO_P1 - Bbs8_WT_P1	ENSMUSG00000029394	23.8627	0.41162	1.01472	0.40565	0.685	0.999757	Cdk2ap1	CDK2 (cyclin-dependent kinase 2)-associated protein 1	13445
7701	Bbs8_KO_P1 - Bbs8_WT_P1	ENSMUSG00000033961	44.1456	-0.362704	0.894209	-0.405614	0.685026	0.999757	Zfp446	zinc finger protein 446	269870
7702	Bbs8_KO_P1 - Bbs8_WT_P1	ENSMUSG00000026471	80.916	0.331363	0.816967	0.405602	0.685035	0.999757	Mr1	major histocompatibility complex, class I-related	15064
7703	Bbs8_KO_P1 - Bbs8_WT_P1	ENSMUSG00000051989	192.28	0.182847	0.450831	0.405578	0.685053	0.999757	Smim11	small integral membrane protein 11	68936
7704	Bbs8_KO_P1 - Bbs8_WT_P1	ENSMUSG00000028745	788.485	0.0936223	0.230843	0.405566	0.685062	0.999757	Capzb	capping protein (actin filament) muscle Z-line, beta	12345
7705	Bbs8_KO_P1 - Bbs8_WT_P1	ENSMUSG00000075470	62.3882	-0.308257	0.760685	-0.405236	0.685304	0.999757	Alg10b	asparagine-linked glycosylation 10B (alpha-1,2-glucosyltransferase)	380959
7706	Bbs8_KO_P1 - Bbs8_WT_P1	ENSMUSG00000024975	424.648	-0.150494	0.371423	-0.405182	0.685343	0.999757	Pdcd4	programmed cell death 4	18569
7707	Bbs8_KO_P1 - Bbs8_WT_P1	ENSMUSG00000024286	85.1069	-0.299123	0.738253	-0.405177	0.685347	0.999757	Ccny	cyclin Y	67974
7708	Bbs8_KO_P1 - Bbs8_WT_P1	ENSMUSG00000031917	156.374	-0.253474	0.625742	-0.405078	0.68542	0.999757	Nip7	NIP7, nucleolar pre-rRNA processing protein	66164
7709	Bbs8_KO_P1 - Bbs8_WT_P1	ENSMUSG00000097081	15.7555	0.676257	1.66974	0.405008	0.685472	0.999757	ENSMUSG00000097081
7710	Bbs8_KO_P1 - Bbs8_WT_P1	ENSMUSG00000066705	49.7241	0.382958	0.946033	0.404804	0.685621	0.999757	Fxyd6	FXYD domain-containing ion transport regulator 6	59095
7711	Bbs8_KO_P1 - Bbs8_WT_P1	ENSMUSG00000027177	155.256	-0.261881	0.646983	-0.404773	0.685644	0.999757	Hipk3	homeodomain interacting protein kinase 3	15259
7712	Bbs8_KO_P1 - Bbs8_WT_P1	ENSMUSG00000037366	54.2613	0.430161	1.06284	0.404726	0.685679	0.999757	Pafah2	platelet-activating factor acetylhydrolase 2	100163
7713	Bbs8_KO_P1 - Bbs8_WT_P1	ENSMUSG00000033327	3137.75	0.0840939	0.207843	0.404602	0.68577	0.999757	Tnxb	tenascin XB	81877
7714	Bbs8_KO_P1 - Bbs8_WT_P1	ENSMUSG00000030316	50.927	0.452917	1.11952	0.404565	0.685797	0.999757	Tamm41	TAM41 mitochondrial translocator assembly and maintenance homolog	68971
7715	Bbs8_KO_P1 - Bbs8_WT_P1	ENSMUSG00000024066	1466.59	0.076227	0.188429	0.404539	0.685816	0.999757	Xdh	xanthine dehydrogenase	22436
7716	Bbs8_KO_P1 - Bbs8_WT_P1	ENSMUSG00000021537	228.4	-0.143873	0.355731	-0.404444	0.685886	0.999757	Cetn3	centrin 3	12626
7717	Bbs8_KO_P1 - Bbs8_WT_P1	ENSMUSG00000039452	1400.69	0.0757664	0.187389	0.404326	0.685973	0.999757	Snx22	sorting nexin 22	382083
7718	Bbs8_KO_P1 - Bbs8_WT_P1	ENSMUSG00000031266	26.0452	0.672556	1.66362	0.404271	0.686013	0.999757	Gla	galactosidase, alpha	11605
7719	Bbs8_KO_P1 - Bbs8_WT_P1	ENSMUSG00000025138	247.139	0.258897	0.640516	0.4042	0.686066	0.999757	Sirt7	sirtuin 7	209011
7720	Bbs8_KO_P1 - Bbs8_WT_P1	ENSMUSG00000021556	68.8437	-0.312175	0.77275	-0.403979	0.686228	0.999757	Golm1	golgi membrane protein 1	105348
7721	Bbs8_KO_P1 - Bbs8_WT_P1	ENSMUSG00000091625	26.4595	-0.392179	0.970876	-0.403943	0.686254	0.999757	Lsm5	LSM5 homolog, U6 small nuclear RNA and mRNA degradation associated	66373
7722	Bbs8_KO_P1 - Bbs8_WT_P1	ENSMUSG00000103183	23.2205	0.67989	1.68339	0.403881	0.6863	0.999757	ENSMUSG00000103183
7723	Bbs8_KO_P1 - Bbs8_WT_P1	ENSMUSG00000046727	8.68864	-1.34891	3.34061	-0.403791	0.686366	0.999757	Cystm1	cysteine-rich transmembrane module containing 1	66060
7724	Bbs8_KO_P1 - Bbs8_WT_P1	ENSMUSG00000097469	36.8816	0.452156	1.11994	0.403732	0.686409	0.999757	ENSMUSG00000097469
7725	Bbs8_KO_P1 - Bbs8_WT_P1	ENSMUSG00000014599	971.858	0.131043	0.324614	0.403689	0.686441	0.999757	Csf1	colony stimulating factor 1 (macrophage)	12977
7726	Bbs8_KO_P1 - Bbs8_WT_P1	ENSMUSG00000035969	231.806	-0.242089	0.599721	-0.40367	0.686456	0.999757	Rusc2	RUN and SH3 domain containing 2	100213
7727	Bbs8_KO_P1 - Bbs8_WT_P1	ENSMUSG00000022994	99.9422	-0.460218	1.14019	-0.403631	0.686484	0.999757	Adcy6	adenylate cyclase 6	11512
7728	Bbs8_KO_P1 - Bbs8_WT_P1	ENSMUSG00000034789	184.242	-0.253947	0.629714	-0.403274	0.686747	0.999757	Rab24	RAB24, member RAS oncogene family	19336
7729	Bbs8_KO_P1 - Bbs8_WT_P1	ENSMUSG00000055200	87.1311	0.288775	0.716133	0.403242	0.68677	0.999757	Sertad3	SERTA domain containing 3	170742
7730	Bbs8_KO_P1 - Bbs8_WT_P1	ENSMUSG00000036368	51.6974	0.404237	1.00274	0.403133	0.686851	0.999757	Rmdn2	regulator of microtubule dynamics 2	381110
7731	Bbs8_KO_P1 - Bbs8_WT_P1	ENSMUSG00000092187	6.61084	0.955835	2.37125	0.403093	0.68688	0.999757	ENSMUSG00000092187
7732	Bbs8_KO_P1 - Bbs8_WT_P1	ENSMUSG00000024642	57.9442	-0.357467	0.886906	-0.40305	0.686912	0.999757	Tle4	transducin-like enhancer of split 4	21888
7733	Bbs8_KO_P1 - Bbs8_WT_P1	ENSMUSG00000056305	71.6826	-0.486896	1.2081	-0.403025	0.68693	0.999757	Usp39	ubiquitin specific peptidase 39	28035
7734	Bbs8_KO_P1 - Bbs8_WT_P1	ENSMUSG00000033102	142.349	-0.310787	0.77161	-0.402778	0.687112	0.999757	Cdc14b	CDC14 cell division cycle 14B	218294
7735	Bbs8_KO_P1 - Bbs8_WT_P1	ENSMUSG00000021807	218.123	0.175011	0.434643	0.402654	0.687203	0.999757	Rtraf	RNA transcription, translation and transport factor	68045
7736	Bbs8_KO_P1 - Bbs8_WT_P1	ENSMUSG00000060935	558.892	0.111321	0.276505	0.402601	0.687242	0.999757	Tmem263	transmembrane protein 263	103266
7737	Bbs8_KO_P1 - Bbs8_WT_P1	ENSMUSG00000025010	29.4885	-0.630574	1.56645	-0.402549	0.68728	0.999757	Ccnj	cyclin J	240665
7738	Bbs8_KO_P1 - Bbs8_WT_P1	ENSMUSG00000040918	59.9465	0.497643	1.23635	0.402511	0.687308	0.999757	Slc19a2	solute carrier family 19 (thiamine transporter), member 2	116914
7739	Bbs8_KO_P1 - Bbs8_WT_P1	ENSMUSG00000097793	31.5825	0.330495	0.821319	0.402395	0.687393	0.999757	ENSMUSG00000097793
7740	Bbs8_KO_P1 - Bbs8_WT_P1	ENSMUSG00000102644	23.851	-0.428302	1.06483	-0.402226	0.687518	0.999757	Thap6	THAP domain containing 6	381650
7741	Bbs8_KO_P1 - Bbs8_WT_P1	ENSMUSG00000024976	71.8722	-0.250446	0.622748	-0.402162	0.687565	0.999757	Shoc2	Shoc2, leucine rich repeat scaffold protein	56392
7742	Bbs8_KO_P1 - Bbs8_WT_P1	ENSMUSG00000021945	114.097	-0.19602	0.487763	-0.401876	0.687775	0.999757	Zmym2	zinc finger, MYM-type 2	76007
7743	Bbs8_KO_P1 - Bbs8_WT_P1	ENSMUSG00000074909	36.6321	-0.504263	1.255	-0.401804	0.687828	0.999757	Ranbp6	RAN binding protein 6	240614
7744	Bbs8_KO_P1 - Bbs8_WT_P1	ENSMUSG00000020601	12.9539	1.21709	3.03009	0.40167	0.687927	0.999757	Trib2	tribbles pseudokinase 2	217410
7745	Bbs8_KO_P1 - Bbs8_WT_P1	ENSMUSG00000035620	84.2906	-0.399321	0.994182	-0.401658	0.687936	0.999757	Ric8b	RIC8 guanine nucleotide exchange factor B	237422
7746	Bbs8_KO_P1 - Bbs8_WT_P1	ENSMUSG00000001520	11.1927	-0.534243	1.33012	-0.401649	0.687942	0.999757	Nrip2	nuclear receptor interacting protein 2	60345
7747	Bbs8_KO_P1 - Bbs8_WT_P1	ENSMUSG00000087687	114.496	-0.188776	0.470096	-0.401569	0.688001	0.999757	Pet100	PET100 homolog	100503890
7748	Bbs8_KO_P1 - Bbs8_WT_P1	ENSMUSG00000040506	55.1601	-0.313432	0.780616	-0.401519	0.688038	0.999757	Ambra1	autophagy/beclin 1 regulator 1	228361
7749	Bbs8_KO_P1 - Bbs8_WT_P1	ENSMUSG00000040483	101.226	-0.241157	0.600617	-0.401516	0.68804	0.999757	Xaf1	XIAP associated factor 1	327959
7750	Bbs8_KO_P1 - Bbs8_WT_P1	ENSMUSG00000051851	77.7309	0.261232	0.651172	0.401172	0.688293	0.999757	Rtl8c	retrotransposon Gag like 8C	72865
7751	Bbs8_KO_P1 - Bbs8_WT_P1	ENSMUSG00000033909	119.339	-0.319297	0.796175	-0.401039	0.688392	0.999757	Usp36	ubiquitin specific peptidase 36	72344
7752	Bbs8_KO_P1 - Bbs8_WT_P1	ENSMUSG00000047793	459.025	-0.18922	0.471832	-0.401031	0.688397	0.999757	Sned1	sushi, nidogen and EGF-like domains 1	208777
7753	Bbs8_KO_P1 - Bbs8_WT_P1	ENSMUSG00000024851	42.5883	0.556244	1.3873	0.400955	0.688453	0.999757	Pitpnm1	phosphatidylinositol transfer protein, membrane-associated 1	18739
7754	Bbs8_KO_P1 - Bbs8_WT_P1	ENSMUSG00000027079	51.6121	-0.381068	0.95067	-0.400841	0.688537	0.999757	Clp1	CLP1, cleavage and polyadenylation factor I subunit	98985
7755	Bbs8_KO_P1 - Bbs8_WT_P1	ENSMUSG00000091243	438.465	-0.14197	0.354264	-0.400745	0.688608	0.999757	Vgll3	vestigial like family member 3	73569
7756	Bbs8_KO_P1 - Bbs8_WT_P1	ENSMUSG00000041570	90.2845	0.326793	0.815493	0.400731	0.688618	0.999757	Camsap2	calmodulin regulated spectrin-associated protein family, member 2	67886
7757	Bbs8_KO_P1 - Bbs8_WT_P1	ENSMUSG00000028759	413.596	-0.174578	0.43566	-0.400721	0.688625	0.999757	Hp1bp3	heterochromatin protein 1, binding protein 3	15441
7758	Bbs8_KO_P1 - Bbs8_WT_P1	ENSMUSG00000050777	42.5017	0.500504	1.24935	0.400612	0.688706	0.999757	Tmem37	transmembrane protein 37	170706
7759	Bbs8_KO_P1 - Bbs8_WT_P1	ENSMUSG00000029186	53.0899	-0.355107	0.88644	-0.400599	0.688715	0.999757	Pi4k2b	phosphatidylinositol 4-kinase type 2 beta	67073
7760	Bbs8_KO_P1 - Bbs8_WT_P1	ENSMUSG00000032423	131.52	0.20834	0.520395	0.400349	0.688899	0.999757	Syncrip	synaptotagmin binding, cytoplasmic RNA interacting protein	56403
7761	Bbs8_KO_P1 - Bbs8_WT_P1	ENSMUSG00000016018	205.107	-0.193955	0.484651	-0.400195	0.689013	0.999757	Mtrex	Mtr4 exosome RNA helicase	72198
7762	Bbs8_KO_P1 - Bbs8_WT_P1	ENSMUSG00000078866	15.2474	0.77155	1.92905	0.399964	0.689183	0.999757	Zfp970	zinc finger protein 970	628308
7763	Bbs8_KO_P1 - Bbs8_WT_P1	ENSMUSG00000113536	11.3885	-0.921254	2.30379	-0.399886	0.689241	0.999757	ENSMUSG00000113536
7764	Bbs8_KO_P1 - Bbs8_WT_P1	ENSMUSG00000016528	175.857	0.2355	0.588991	0.399836	0.689277	0.999757	Mapkapk2	MAP kinase-activated protein kinase 2	17164
7765	Bbs8_KO_P1 - Bbs8_WT_P1	ENSMUSG00000010751	11.9358	-0.845236	2.11457	-0.39972	0.689362	0.999757	Tnfrsf22	tumor necrosis factor receptor superfamily, member 22	79202
7766	Bbs8_KO_P1 - Bbs8_WT_P1	ENSMUSG00000083992	11.9951	-0.523222	1.30937	-0.399598	0.689453	0.999757	Gm11478	predicted gene 11478	100504632
7767	Bbs8_KO_P1 - Bbs8_WT_P1	ENSMUSG00000021868	57.0416	0.369435	0.924542	0.399587	0.68946	0.999757	Ppif	peptidylprolyl isomerase F (cyclophilin F)	105675
7768	Bbs8_KO_P1 - Bbs8_WT_P1	ENSMUSG00000022560	43.478	1.1555	2.89477	0.399168	0.68977	0.999757	Slc52a2	solute carrier protein 52, member 2	52710
7769	Bbs8_KO_P1 - Bbs8_WT_P1	ENSMUSG00000097867	12.5775	0.7318	1.83434	0.398945	0.689934	0.999757	ENSMUSG00000097867
7770	Bbs8_KO_P1 - Bbs8_WT_P1	ENSMUSG00000074158	16.2468	0.837769	2.10043	0.398857	0.689999	0.999757	Zfp976	zinc finger protein 976	208111
7771	Bbs8_KO_P1 - Bbs8_WT_P1	ENSMUSG00000030056	65.6793	0.338287	0.8485	0.398688	0.690123	0.999757	Isy1	ISY1 splicing factor homolog	57905
7772	Bbs8_KO_P1 - Bbs8_WT_P1	ENSMUSG00000037416	69.5336	-0.321513	0.806762	-0.398523	0.690245	0.999757	Dmxl1	Dmx-like 1	240283
7773	Bbs8_KO_P1 - Bbs8_WT_P1	ENSMUSG00000026005	43.7608	0.282308	0.708477	0.398471	0.690283	0.999757	Rpe	ribulose-5-phosphate-3-epimerase	66646
7774	Bbs8_KO_P1 - Bbs8_WT_P1	ENSMUSG00000031207	712.3	0.114138	0.286565	0.398297	0.690411	0.999757	Msn	moesin	17698
7775	Bbs8_KO_P1 - Bbs8_WT_P1	ENSMUSG00000099137	7.3094	-0.85871	2.15718	-0.398071	0.690578	0.999757	ENSMUSG00000099137
7776	Bbs8_KO_P1 - Bbs8_WT_P1	ENSMUSG00000033857	523.281	-0.161454	0.405645	-0.398018	0.690617	0.999757	Engase	endo-beta-N-acetylglucosaminidase	217364
7777	Bbs8_KO_P1 - Bbs8_WT_P1	ENSMUSG00000014313	463.386	0.12602	0.316655	0.397974	0.69065	0.999757	Cox6c	cytochrome c oxidase subunit 6C	12864
7778	Bbs8_KO_P1 - Bbs8_WT_P1	ENSMUSG00000040282	9.39661	-0.828211	2.08131	-0.397928	0.690684	0.999757	Cdin1	CDAN1 interacting nuclease 1	399568
7779	Bbs8_KO_P1 - Bbs8_WT_P1	ENSMUSG00000025066	650.006	0.10997	0.276388	0.397882	0.690717	0.999757	Sfr1	SWI5 dependent recombination repair 1	67788
7780	Bbs8_KO_P1 - Bbs8_WT_P1	ENSMUSG00000022175	379.117	-0.190759	0.479442	-0.397876	0.690722	0.999757	Lrp10	low-density lipoprotein receptor-related protein 10	65107
7781	Bbs8_KO_P1 - Bbs8_WT_P1	ENSMUSG00000055817	125.218	-0.276873	0.696061	-0.397772	0.690799	0.999757	Mta3	metastasis associated 3	116871
7782	Bbs8_KO_P1 - Bbs8_WT_P1	ENSMUSG00000018405	75.4355	0.35669	0.896753	0.397758	0.690809	0.999757	Mrm1	mitochondrial rRNA methyltransferase 1	217038
7783	Bbs8_KO_P1 - Bbs8_WT_P1	ENSMUSG00000037373	387.324	0.125844	0.316403	0.397734	0.690826	0.999757	Ctbp1	C-terminal binding protein 1	13016
7784	Bbs8_KO_P1 - Bbs8_WT_P1	ENSMUSG00000063714	31.9835	0.389572	0.980424	0.397351	0.691109	0.999757	ENSMUSG00000063714
7785	Bbs8_KO_P1 - Bbs8_WT_P1	ENSMUSG00000037351	220.831	0.170891	0.430095	0.397334	0.691121	0.999757	Actr1b	ARP1 actin-related protein 1B, centractin beta	226977
7786	Bbs8_KO_P1 - Bbs8_WT_P1	ENSMUSG00000071656	2282.19	0.133773	0.337104	0.39683	0.691493	0.999757	Lrrn4cl	LRRN4 C-terminal like	68852
7787	Bbs8_KO_P1 - Bbs8_WT_P1	ENSMUSG00000034687	21.898	0.838378	2.11321	0.396732	0.691565	0.999757	Fras1	Fraser extracellular matrix complex subunit 1	231470
7788	Bbs8_KO_P1 - Bbs8_WT_P1	ENSMUSG00000099492	8.98596	-0.611634	1.54209	-0.396628	0.691642	0.999757	Gm5525	eukaryotic translation elongation factor 1 gamma pseudogene	433283
7789	Bbs8_KO_P1 - Bbs8_WT_P1	ENSMUSG00000022789	151.331	-0.213031	0.537117	-0.39662	0.691648	0.999757	Dnm1l	dynamin 1-like	74006
7790	Bbs8_KO_P1 - Bbs8_WT_P1	ENSMUSG00000035367	59.3056	0.248491	0.626566	0.396592	0.691669	0.999757	Rmi1	RecQ mediated genome instability 1	74386
7791	Bbs8_KO_P1 - Bbs8_WT_P1	ENSMUSG00000106671	16.7353	-0.537411	1.35521	-0.396553	0.691697	0.999757	ENSMUSG00000106671
7792	Bbs8_KO_P1 - Bbs8_WT_P1	ENSMUSG00000021737	245.314	-0.183348	0.462488	-0.396439	0.691781	0.999757	Psmd6	proteasome (prosome, macropain) 26S subunit, non-ATPase, 6	66413
7793	Bbs8_KO_P1 - Bbs8_WT_P1	ENSMUSG00000000826	285.231	-0.155881	0.393248	-0.396392	0.691816	0.999757	Dnajc5	DnaJ heat shock protein family (Hsp40) member C5	13002
7794	Bbs8_KO_P1 - Bbs8_WT_P1	ENSMUSG00000039943	111.657	-0.311225	0.785276	-0.396325	0.691865	0.999757	Plcb4	phospholipase C, beta 4	18798
7795	Bbs8_KO_P1 - Bbs8_WT_P1	ENSMUSG00000025869	100.966	-0.252323	0.636858	-0.396201	0.691957	0.999757	Nop16	NOP16 nucleolar protein	28126
7796	Bbs8_KO_P1 - Bbs8_WT_P1	ENSMUSG00000042087	15.4037	0.452668	1.14293	0.39606	0.69206	0.999757	ENSMUSG00000042087
7797	Bbs8_KO_P1 - Bbs8_WT_P1	ENSMUSG00000097167	17.3349	0.51963	1.312	0.396058	0.692062	0.999757	Gm16740	predicted gene, 16740	100504029
7798	Bbs8_KO_P1 - Bbs8_WT_P1	ENSMUSG00000108955	36.0948	-0.342079	0.863866	-0.395986	0.692115	0.999757	ENSMUSG00000108955
7799	Bbs8_KO_P1 - Bbs8_WT_P1	ENSMUSG00000034855	10.9645	-1.09371	2.7631	-0.395828	0.692232	0.999757	Cxcl10	chemokine (C-X-C motif) ligand 10	15945
7800	Bbs8_KO_P1 - Bbs8_WT_P1	ENSMUSG00000046516	45.6666	-0.455501	1.15078	-0.395821	0.692237	0.999757	Cox17	cytochrome c oxidase assembly protein 17, copper chaperone	12856
7801	Bbs8_KO_P1 - Bbs8_WT_P1	ENSMUSG00000078652	94.9882	0.242125	0.611733	0.395801	0.692252	0.999757	Psme3	proteaseome (prosome, macropain) activator subunit 3 (PA28 gamma, Ki)	19192
7802	Bbs8_KO_P1 - Bbs8_WT_P1	ENSMUSG00000014077	310.77	0.140064	0.353938	0.395731	0.692303	0.999757	Chp1	calcineurin-like EF hand protein 1	56398
7803	Bbs8_KO_P1 - Bbs8_WT_P1	ENSMUSG00000068245	108.759	-0.202622	0.512097	-0.395671	0.692348	0.999757	Phf11d	PHD finger protein 11D	219132
7804	Bbs8_KO_P1 - Bbs8_WT_P1	ENSMUSG00000116836	29.9443	-0.369719	0.934684	-0.395555	0.692433	0.999757	ENSMUSG00000116836
7805	Bbs8_KO_P1 - Bbs8_WT_P1	ENSMUSG00000023018	20.5008	-0.497582	1.25821	-0.395467	0.692498	0.999757	Smarcd1	SWI/SNF related, matrix associated, actin dependent regulator of chromatin, subfamily d, member 1	83797
7806	Bbs8_KO_P1 - Bbs8_WT_P1	ENSMUSG00000103412	50.0744	-0.363546	0.919741	-0.39527	0.692644	0.999757	ENSMUSG00000103412
7807	Bbs8_KO_P1 - Bbs8_WT_P1	ENSMUSG00000087405	15.5437	-0.665943	1.68486	-0.395252	0.692657	0.999757	ENSMUSG00000087405
7808	Bbs8_KO_P1 - Bbs8_WT_P1	ENSMUSG00000027254	121.554	-0.252288	0.638411	-0.395182	0.692709	0.999757	Map1a	microtubule-associated protein 1 A	17754
7809	Bbs8_KO_P1 - Bbs8_WT_P1	ENSMUSG00000104735	25.5722	0.562178	1.4235	0.394927	0.692897	0.999757	ENSMUSG00000104735
7810	Bbs8_KO_P1 - Bbs8_WT_P1	ENSMUSG00000079487	113.378	-0.458956	1.16279	-0.394704	0.693062	0.999757	Med12	mediator complex subunit 12	59024
7811	Bbs8_KO_P1 - Bbs8_WT_P1	ENSMUSG00000028889	20.3703	0.479228	1.21585	0.394152	0.693469	0.999757	Yrdc	yrdC domain containing (E.coli)	230734
7812	Bbs8_KO_P1 - Bbs8_WT_P1	ENSMUSG00000024773	121.641	0.759401	1.92745	0.393991	0.693587	0.999757	Atg2a	autophagy related 2A	329015
7813	Bbs8_KO_P1 - Bbs8_WT_P1	ENSMUSG00000033307	78.6861	0.224273	0.569435	0.393851	0.693691	0.999757	Mif	macrophage migration inhibitory factor (glycosylation-inhibiting factor)	17319
7814	Bbs8_KO_P1 - Bbs8_WT_P1	ENSMUSG00000031480	24.966	0.757903	1.92449	0.393821	0.693713	0.999757	Thsd1	thrombospondin, type I, domain 1	56229
7815	Bbs8_KO_P1 - Bbs8_WT_P1	ENSMUSG00000019984	83.8226	-0.331755	0.84246	-0.393792	0.693734	0.999757	Med23	mediator complex subunit 23	70208
7816	Bbs8_KO_P1 - Bbs8_WT_P1	ENSMUSG00000021725	71.4571	0.483949	1.22918	0.393716	0.69379	0.999757	Parp8	poly (ADP-ribose) polymerase family, member 8	52552
7817	Bbs8_KO_P1 - Bbs8_WT_P1	ENSMUSG00000032478	14.2567	0.681248	1.73048	0.393675	0.693821	0.999757	Nme6	NME/NM23 nucleoside diphosphate kinase 6	54369
7818	Bbs8_KO_P1 - Bbs8_WT_P1	ENSMUSG00000026162	27.245	0.561535	1.42646	0.393657	0.693834	0.999757	Nhej1	non-homologous end joining factor 1	75570
7819	Bbs8_KO_P1 - Bbs8_WT_P1	ENSMUSG00000022793	61.9969	0.377319	0.958514	0.39365	0.69384	0.999757	B4galt4	UDP-Gal:betaGlcNAc beta 1,4-galactosyltransferase, polypeptide 4	56375
7820	Bbs8_KO_P1 - Bbs8_WT_P1	ENSMUSG00000049792	263.118	0.155614	0.395556	0.393407	0.694019	0.999757	Bag5	BCL2-associated athanogene 5	70369
7821	Bbs8_KO_P1 - Bbs8_WT_P1	ENSMUSG00000114922	9.34545	0.761078	1.93465	0.393393	0.694029	0.999757	ENSMUSG00000114922
7822	Bbs8_KO_P1 - Bbs8_WT_P1	ENSMUSG00000083844	105.136	-0.204874	0.52083	-0.393361	0.694053	0.999757	Ube2d-ps	ubiquitin-conjugating enzyme E2D, pseudogene	76508
7823	Bbs8_KO_P1 - Bbs8_WT_P1	ENSMUSG00000026790	134.415	-0.270813	0.688983	-0.393062	0.694273	0.999757	Odf2	outer dense fiber of sperm tails 2	18286
7824	Bbs8_KO_P1 - Bbs8_WT_P1	ENSMUSG00000033545	74.6864	0.395278	1.00624	0.392828	0.694447	0.999757	Znrf1	zinc and ring finger 1	170737
7825	Bbs8_KO_P1 - Bbs8_WT_P1	ENSMUSG00000015335	46.5639	0.620536	1.57972	0.392814	0.694457	0.999757	Zdhhc12	zinc finger, DHHC domain containing 12	66220
7826	Bbs8_KO_P1 - Bbs8_WT_P1	ENSMUSG00000074500	11.2679	-1.23529	3.14475	-0.392811	0.694459	0.999757	Zfp558	zinc finger protein 558	72230
7827	Bbs8_KO_P1 - Bbs8_WT_P1	ENSMUSG00000032673	83.5048	-0.286708	0.729891	-0.39281	0.69446	0.999757	Prorsd1	prolyl-tRNA synthetase domain containing 1	67939
7828	Bbs8_KO_P1 - Bbs8_WT_P1	ENSMUSG00000036026	91.8578	-0.251602	0.640574	-0.392776	0.694485	0.999757	Tmem63b	transmembrane protein 63b	224807
7829	Bbs8_KO_P1 - Bbs8_WT_P1	ENSMUSG00000027650	63.4146	0.353757	0.900832	0.392701	0.694541	0.999757	Tti1	TELO2 interacting protein 1	75425
7830	Bbs8_KO_P1 - Bbs8_WT_P1	ENSMUSG00000028914	46.8149	-0.346811	0.883373	-0.392599	0.694616	0.999757	Casp9	caspase 9	12371
7831	Bbs8_KO_P1 - Bbs8_WT_P1	ENSMUSG00000020451	48.2002	-0.327154	0.833433	-0.392537	0.694661	0.999757	Limk2	LIM motif-containing protein kinase 2	16886
7832	Bbs8_KO_P1 - Bbs8_WT_P1	ENSMUSG00000090083	35.7998	0.363309	0.926325	0.392204	0.694907	0.999757	Rnf8	ring finger protein 8	58230
7833	Bbs8_KO_P1 - Bbs8_WT_P1	ENSMUSG00000062619	113.684	0.284796	0.726229	0.392157	0.694942	0.999757	2310039H08Rik	RIKEN cDNA 2310039H08 gene	67101
7834	Bbs8_KO_P1 - Bbs8_WT_P1	ENSMUSG00000087411	185.166	-0.185148	0.472395	-0.391935	0.695106	0.999757	ENSMUSG00000087411
7835	Bbs8_KO_P1 - Bbs8_WT_P1	ENSMUSG00000031848	222.223	0.172136	0.439352	0.391796	0.695209	0.999757	Lsm4	LSM4 homolog, U6 small nuclear RNA and mRNA degradation associated	50783
7836	Bbs8_KO_P1 - Bbs8_WT_P1	ENSMUSG00000038828	297.393	0.145025	0.370317	0.391625	0.695336	0.999757	Tmem214	transmembrane protein 214	68796
7837	Bbs8_KO_P1 - Bbs8_WT_P1	ENSMUSG00000074886	85.2507	0.257078	0.656506	0.391585	0.695365	0.999757	Grk6	G protein-coupled receptor kinase 6	26385
7838	Bbs8_KO_P1 - Bbs8_WT_P1	ENSMUSG00000040760	186.381	-0.172519	0.440612	-0.391544	0.695395	0.999757	Appl1	adaptor protein, phosphotyrosine interaction, PH domain and leucine zipper containing 1	72993
7839	Bbs8_KO_P1 - Bbs8_WT_P1	ENSMUSG00000063785	56.5994	0.478616	1.22259	0.391476	0.695445	0.999757	Utp14a	UTP14A small subunit processome component	72554
7840	Bbs8_KO_P1 - Bbs8_WT_P1	ENSMUSG00000057440	42.5927	0.359564	0.918804	0.391339	0.695547	0.999757	Mpp7	membrane protein, palmitoylated 7 (MAGUK p55 subfamily member 7)	75739
7841	Bbs8_KO_P1 - Bbs8_WT_P1	ENSMUSG00000085033	12.7798	0.583661	1.49153	0.391317	0.695563	0.999757	ENSMUSG00000085033
7842	Bbs8_KO_P1 - Bbs8_WT_P1	ENSMUSG00000029166	40.6745	-0.347529	0.888466	-0.391156	0.695682	0.999757	Mapre3	microtubule-associated protein, RP/EB family, member 3	100732
7843	Bbs8_KO_P1 - Bbs8_WT_P1	ENSMUSG00000111793	7.48151	0.790538	2.02112	0.391139	0.695694	0.999757	ENSMUSG00000111793
7844	Bbs8_KO_P1 - Bbs8_WT_P1	ENSMUSG00000021243	155.673	0.212867	0.544283	0.391096	0.695726	0.999757	Fcf1	FCF1 rRNA processing protein	73736
7845	Bbs8_KO_P1 - Bbs8_WT_P1	ENSMUSG00000033589	64.9397	-0.375139	0.959308	-0.391051	0.695759	0.999757	Reep4	receptor accessory protein 4	72549
7846	Bbs8_KO_P1 - Bbs8_WT_P1	ENSMUSG00000046380	46.0717	-0.503104	1.28658	-0.391041	0.695767	0.999757	Jrk	jerky	16469
7847	Bbs8_KO_P1 - Bbs8_WT_P1	ENSMUSG00000032370	15.171	0.633226	1.61956	0.390985	0.695808	0.999757	Lactb	lactamase, beta	80907
7848	Bbs8_KO_P1 - Bbs8_WT_P1	ENSMUSG00000015961	84.5697	0.297008	0.759697	0.390955	0.69583	0.999757	Adss	adenylosuccinate synthetase, non muscle	11566
7849	Bbs8_KO_P1 - Bbs8_WT_P1	ENSMUSG00000071573	15.4368	-0.517797	1.32448	-0.390945	0.695838	0.999757	Rnls	renalase, FAD-dependent amine oxidase	67795
7850	Bbs8_KO_P1 - Bbs8_WT_P1	ENSMUSG00000028807	55.3217	0.336194	0.860134	0.390862	0.695899	0.999757	Zbtb8a	zinc finger and BTB domain containing 8a	73680
7851	Bbs8_KO_P1 - Bbs8_WT_P1	ENSMUSG00000070462	44.8598	-0.292928	0.749516	-0.390823	0.695928	0.999757	Tlnrd1	talin rod domain containing 1	80889
7852	Bbs8_KO_P1 - Bbs8_WT_P1	ENSMUSG00000036372	463.947	0.119525	0.305836	0.390814	0.695934	0.999757	Tmem258	transmembrane protein 258	69038
7853	Bbs8_KO_P1 - Bbs8_WT_P1	ENSMUSG00000024759	144.197	-0.194774	0.498991	-0.390337	0.696288	0.999757	Atl3	atlastin GTPase 3	109168
7854	Bbs8_KO_P1 - Bbs8_WT_P1	ENSMUSG00000038619	307.992	0.134298	0.344074	0.390317	0.696302	0.999757	Ensa	endosulfine alpha	56205
7855	Bbs8_KO_P1 - Bbs8_WT_P1	ENSMUSG00000007891	813.672	0.127535	0.326794	0.390261	0.696343	0.999757	Ctsd	cathepsin D	13033
7856	Bbs8_KO_P1 - Bbs8_WT_P1	ENSMUSG00000071723	52.036	-0.455782	1.16799	-0.390229	0.696367	0.999757	Gspt2	G1 to S phase transition 2	14853
7857	Bbs8_KO_P1 - Bbs8_WT_P1	ENSMUSG00000051344	98.394	0.453327	1.16228	0.390031	0.696514	0.999757	Plekhm3	pleckstrin homology domain containing, family M, member 3	241075
7858	Bbs8_KO_P1 - Bbs8_WT_P1	ENSMUSG00000056724	15.7613	-1.01754	2.60974	-0.389903	0.696608	0.999757	Nbeal2	neurobeachin-like 2	235627
7859	Bbs8_KO_P1 - Bbs8_WT_P1	ENSMUSG00000038046	26.7659	-0.746453	1.91457	-0.38988	0.696626	0.999757	Mrm3	mitochondrial rRNA methyltransferase 3	67390
7860	Bbs8_KO_P1 - Bbs8_WT_P1	ENSMUSG00000024480	50.7087	-0.276049	0.7082	-0.389789	0.696692	0.999757	Ap3s1	adaptor-related protein complex 3, sigma 1 subunit	11777
7861	Bbs8_KO_P1 - Bbs8_WT_P1	ENSMUSG00000033701	54.6696	0.352514	0.90449	0.389738	0.69673	0.999757	Acbd6	acyl-Coenzyme A binding domain containing 6	72482
7862	Bbs8_KO_P1 - Bbs8_WT_P1	ENSMUSG00000030861	413.163	0.139425	0.357757	0.389719	0.696745	0.999757	Acadsb	acyl-Coenzyme A dehydrogenase, short/branched chain	66885
7863	Bbs8_KO_P1 - Bbs8_WT_P1	ENSMUSG00000032883	23.6872	-0.484361	1.24294	-0.38969	0.696766	0.999757	Acsl3	acyl-CoA synthetase long-chain family member 3	74205
7864	Bbs8_KO_P1 - Bbs8_WT_P1	ENSMUSG00000027439	29.6937	-0.48204	1.23716	-0.389636	0.696806	0.999757	Gzf1	GDNF-inducible zinc finger protein 1	74533
7865	Bbs8_KO_P1 - Bbs8_WT_P1	ENSMUSG00000042642	76.2158	0.345999	0.88924	0.389096	0.697205	0.999757	Flad1	flavin adenine dinucleotide synthetase 1	319945
7866	Bbs8_KO_P1 - Bbs8_WT_P1	ENSMUSG00000046096	110.674	0.21104	0.542519	0.389001	0.697276	0.999757	Mosmo	modulator of smoothened	233812
7867	Bbs8_KO_P1 - Bbs8_WT_P1	ENSMUSG00000030930	40.3042	-0.679491	1.74695	-0.388958	0.697307	0.999757	Chst15	carbohydrate sulfotransferase 15	77590
7868	Bbs8_KO_P1 - Bbs8_WT_P1	ENSMUSG00000019897	128.216	0.169034	0.43496	0.388619	0.697558	0.999757	Ccdc59	coiled-coil domain containing 59	52713
7869	Bbs8_KO_P1 - Bbs8_WT_P1	ENSMUSG00000027162	130.178	-0.226902	0.583876	-0.388613	0.697562	0.999757	Lin7c	lin-7 homolog C (C. elegans)	22343
7870	Bbs8_KO_P1 - Bbs8_WT_P1	ENSMUSG00000004451	206.889	-0.192934	0.496653	-0.388468	0.69767	0.999757	Ralb	v-ral simian leukemia viral oncogene B	64143
7871	Bbs8_KO_P1 - Bbs8_WT_P1	ENSMUSG00000018334	74.0519	0.340667	0.877275	0.388324	0.697776	0.999757	Ksr1	kinase suppressor of ras 1	16706
7872	Bbs8_KO_P1 - Bbs8_WT_P1	ENSMUSG00000006442	390.818	0.151236	0.38953	0.388253	0.697829	0.999757	Srm	spermidine synthase	20810
7873	Bbs8_KO_P1 - Bbs8_WT_P1	ENSMUSG00000025575	236.923	-0.203856	0.52506	-0.388253	0.697829	0.999757	Cant1	calcium activated nucleotidase 1	76025
7874	Bbs8_KO_P1 - Bbs8_WT_P1	ENSMUSG00000038150	155.168	0.284561	0.73293	0.388251	0.69783	0.999757	Ormdl3	ORM1-like 3 (S. cerevisiae)	66612
7875	Bbs8_KO_P1 - Bbs8_WT_P1	ENSMUSG00000003038	162.632	-0.167371	0.431761	-0.387649	0.698276	0.999757	Hmgn2	high mobility group nucleosomal binding domain 2	15331
7876	Bbs8_KO_P1 - Bbs8_WT_P1	ENSMUSG00000032194	188.688	-0.191164	0.493198	-0.387601	0.698312	0.999757	Kank2	KN motif and ankyrin repeat domains 2	235041
7877	Bbs8_KO_P1 - Bbs8_WT_P1	ENSMUSG00000021277	76.0184	0.363964	0.939288	0.387489	0.698394	0.999757	Traf3	TNF receptor-associated factor 3	22031
7878	Bbs8_KO_P1 - Bbs8_WT_P1	ENSMUSG00000087178	11.7154	-0.777257	2.00603	-0.387459	0.698416	0.999757	ENSMUSG00000087178
7879	Bbs8_KO_P1 - Bbs8_WT_P1	ENSMUSG00000035266	30.731	-0.775663	2.00204	-0.387436	0.698433	0.999757	Helq	helicase, POLQ-like	191578
7880	Bbs8_KO_P1 - Bbs8_WT_P1	ENSMUSG00000031479	143.514	-0.244341	0.63085	-0.387321	0.698519	0.999757	Vps36	vacuolar protein sorting 36	70160
7881	Bbs8_KO_P1 - Bbs8_WT_P1	ENSMUSG00000005469	186.448	0.172142	0.444468	0.387299	0.698535	0.999757	Prkaca	protein kinase, cAMP dependent, catalytic, alpha	18747
7882	Bbs8_KO_P1 - Bbs8_WT_P1	ENSMUSG00000043207	174.369	-0.187422	0.484224	-0.387055	0.698715	0.999757	Zmpste24	zinc metallopeptidase, STE24	230709
7883	Bbs8_KO_P1 - Bbs8_WT_P1	ENSMUSG00000002342	77.5269	-0.463125	1.19678	-0.386974	0.698775	0.999757	Tmem161a	transmembrane protein 161A	234371
7884	Bbs8_KO_P1 - Bbs8_WT_P1	ENSMUSG00000078771	45.6579	-0.339507	0.877444	-0.386927	0.69881	0.999757	Evi2a	ecotropic viral integration site 2a	14017
7885	Bbs8_KO_P1 - Bbs8_WT_P1	ENSMUSG00000051977	25.179	0.398064	1.029	0.386847	0.69887	0.999757	Prdm9	PR domain containing 9	213389
7886	Bbs8_KO_P1 - Bbs8_WT_P1	ENSMUSG00000061898	44.2324	-0.471211	1.21809	-0.386843	0.698872	0.999757	Rbak	RB-associated KRAB zinc finger	57782
7887	Bbs8_KO_P1 - Bbs8_WT_P1	ENSMUSG00000036503	355.295	0.11406	0.294956	0.386702	0.698977	0.999757	Rnf13	ring finger protein 13	24017
7888	Bbs8_KO_P1 - Bbs8_WT_P1	ENSMUSG00000028899	111.568	-0.27692	0.716412	-0.386538	0.699099	0.999757	Taf12	TATA-box binding protein associated factor 12	66464
7889	Bbs8_KO_P1 - Bbs8_WT_P1	ENSMUSG00000019948	39.6668	-0.35817	0.926659	-0.386518	0.699113	0.999757	Actr6	ARP6 actin-related protein 6	67019
7890	Bbs8_KO_P1 - Bbs8_WT_P1	ENSMUSG00000092417	22.779	0.692739	1.79251	0.386462	0.699154	0.999757	Gpank1	G patch domain and ankyrin repeats 1	81845
7891	Bbs8_KO_P1 - Bbs8_WT_P1	ENSMUSG00000049521	18.9328	0.830914	2.15055	0.386374	0.69922	0.999757	Cdc42ep1	CDC42 effector protein (Rho GTPase binding) 1	104445
7892	Bbs8_KO_P1 - Bbs8_WT_P1	ENSMUSG00000085604	19.5104	0.627544	1.6242	0.38637	0.699223	0.999757	ENSMUSG00000085604
7893	Bbs8_KO_P1 - Bbs8_WT_P1	ENSMUSG00000064337	952.003	0.133485	0.345608	0.386233	0.699324	0.999757	ENSMUSG00000064337
7894	Bbs8_KO_P1 - Bbs8_WT_P1	ENSMUSG00000078588	25.1474	-0.369897	0.957953	-0.386132	0.699399	0.999757	Ccdc24	coiled-coil domain containing 24	381546
7895	Bbs8_KO_P1 - Bbs8_WT_P1	ENSMUSG00000030108	92.3425	0.28006	0.725912	0.385804	0.699642	0.999757	Slc6a13	solute carrier family 6 (neurotransmitter transporter, GABA), member 13	14412
7896	Bbs8_KO_P1 - Bbs8_WT_P1	ENSMUSG00000003779	43.9774	0.383891	0.995242	0.385727	0.699699	0.999757	Kif20a	kinesin family member 20A	19348
7897	Bbs8_KO_P1 - Bbs8_WT_P1	ENSMUSG00000026072	422.867	0.137213	0.355802	0.385643	0.699761	0.999757	Il1r1	interleukin 1 receptor, type I	16177
7898	Bbs8_KO_P1 - Bbs8_WT_P1	ENSMUSG00000025169	28.0049	0.679186	1.76144	0.385586	0.699804	0.999757	Ogfod3	2-oxoglutarate and iron-dependent oxygenase domain containing 3	66179
7899	Bbs8_KO_P1 - Bbs8_WT_P1	ENSMUSG00000053574	8.94952	-0.95494	2.47735	-0.385468	0.69989	0.999757	4930563E22Rik	RIKEN cDNA 4930563E22 gene	75304
7900	Bbs8_KO_P1 - Bbs8_WT_P1	ENSMUSG00000032220	186.127	0.188429	0.488886	0.385425	0.699923	0.999757	Myo1e	myosin IE	71602
7901	Bbs8_KO_P1 - Bbs8_WT_P1	ENSMUSG00000025357	147.744	0.251156	0.651666	0.385406	0.699937	0.999757	Dgka	diacylglycerol kinase, alpha	13139
7902	Bbs8_KO_P1 - Bbs8_WT_P1	ENSMUSG00000021756	1026.22	-0.121291	0.314994	-0.385058	0.700194	0.999757	Il6st	interleukin 6 signal transducer	16195
7903	Bbs8_KO_P1 - Bbs8_WT_P1	ENSMUSG00000021994	255.506	-0.235515	0.61187	-0.38491	0.700304	0.999757	Wnt5a	wingless-type MMTV integration site family, member 5A	22418
7904	Bbs8_KO_P1 - Bbs8_WT_P1	ENSMUSG00000086859	94.0077	0.308717	0.802406	0.384739	0.700431	0.999757	Snhg20	small nucleolar RNA host gene 20	76972
7905	Bbs8_KO_P1 - Bbs8_WT_P1	ENSMUSG00000032253	239.661	-0.178939	0.465313	-0.384557	0.700566	0.999757	Phip	pleckstrin homology domain interacting protein	83946
7906	Bbs8_KO_P1 - Bbs8_WT_P1	ENSMUSG00000038086	33.1967	0.475954	1.23795	0.384468	0.700631	0.999757	Hspb2	heat shock protein 2	69253
7907	Bbs8_KO_P1 - Bbs8_WT_P1	ENSMUSG00000025245	110.218	-0.227298	0.591288	-0.384412	0.700673	0.999757	Lztfl1	leucine zipper transcription factor-like 1	93730
7908	Bbs8_KO_P1 - Bbs8_WT_P1	ENSMUSG00000026761	66.9965	-0.281715	0.732927	-0.384369	0.700705	0.999757	Orc4	origin recognition complex, subunit 4	26428
7909	Bbs8_KO_P1 - Bbs8_WT_P1	ENSMUSG00000084106	17.5054	-0.396141	1.03079	-0.38431	0.700749	0.999757	Gm6136	ribosomal protein L6 pseudogene	620213
7910	Bbs8_KO_P1 - Bbs8_WT_P1	ENSMUSG00000067873	244.258	-0.169271	0.44074	-0.384061	0.700933	0.999757	Htatsf1	HIV TAT specific factor 1	72459
7911	Bbs8_KO_P1 - Bbs8_WT_P1	ENSMUSG00000044991	37.8121	-0.566132	1.47487	-0.383853	0.701088	0.999757	Shld1	shieldin complex subunit 1	73747
7912	Bbs8_KO_P1 - Bbs8_WT_P1	ENSMUSG00000019916	525.31	0.1262	0.328814	0.383803	0.701125	0.999757	P4ha1	procollagen-proline, 2-oxoglutarate 4-dioxygenase (proline 4-hydroxylase), alpha 1 polypeptide	18451
7913	Bbs8_KO_P1 - Bbs8_WT_P1	ENSMUSG00000044600	447.262	-0.157971	0.411714	-0.38369	0.701208	0.999757	Smim7	small integral membrane protein 7	66818
7914	Bbs8_KO_P1 - Bbs8_WT_P1	ENSMUSG00000021318	146.893	-0.19255	0.501979	-0.383581	0.701289	0.999757	Gli3	GLI-Kruppel family member GLI3	14634
7915	Bbs8_KO_P1 - Bbs8_WT_P1	ENSMUSG00000009863	488.561	0.140414	0.366181	0.383456	0.701382	0.999757	Sdhb	succinate dehydrogenase complex, subunit B, iron sulfur (Ip)	67680
7916	Bbs8_KO_P1 - Bbs8_WT_P1	ENSMUSG00000035164	18.6141	-0.61453	1.60325	-0.383301	0.701496	0.999757	Zc3h12c	zinc finger CCCH type containing 12C	244871
7917	Bbs8_KO_P1 - Bbs8_WT_P1	ENSMUSG00000032898	133.784	0.359396	0.938171	0.383082	0.701659	0.999757	Fbxo21	F-box protein 21	231670
7918	Bbs8_KO_P1 - Bbs8_WT_P1	ENSMUSG00000019518	135.978	0.268591	0.701496	0.382883	0.701807	0.999757	Ap4m1	adaptor-related protein complex AP-4, mu 1	11781
7919	Bbs8_KO_P1 - Bbs8_WT_P1	ENSMUSG00000111058	13.5746	-0.776423	2.02864	-0.382731	0.701919	0.999757	ENSMUSG00000111058
7920	Bbs8_KO_P1 - Bbs8_WT_P1	ENSMUSG00000022146	145.973	0.202754	0.529895	0.38263	0.701994	0.999757	Osmr	oncostatin M receptor	18414
7921	Bbs8_KO_P1 - Bbs8_WT_P1	ENSMUSG00000021432	86.0415	-0.277891	0.726471	-0.382521	0.702075	0.999757	Slc35b3	solute carrier family 35, member B3	108652
7922	Bbs8_KO_P1 - Bbs8_WT_P1	ENSMUSG00000090860	112.961	0.217992	0.570059	0.382403	0.702163	0.999757	ENSMUSG00000090860
7923	Bbs8_KO_P1 - Bbs8_WT_P1	ENSMUSG00000053565	560.46	0.104009	0.272041	0.382329	0.702217	0.999757	Eif3k	eukaryotic translation initiation factor 3, subunit K	73830
7924	Bbs8_KO_P1 - Bbs8_WT_P1	ENSMUSG00000025381	603.968	-0.113286	0.296513	-0.382061	0.702416	0.999757	Cnpy2	canopy FGF signaling regulator 2	56530
7925	Bbs8_KO_P1 - Bbs8_WT_P1	ENSMUSG00000016487	475.581	-0.140123	0.366949	-0.381859	0.702566	0.999757	Ppfibp1	PTPRF interacting protein, binding protein 1 (liprin beta 1)	67533
7926	Bbs8_KO_P1 - Bbs8_WT_P1	ENSMUSG00000021713	45.9399	0.398144	1.04268	0.381848	0.702574	0.999757	Ppwd1	peptidylprolyl isomerase domain and WD repeat containing 1	238831
7927	Bbs8_KO_P1 - Bbs8_WT_P1	ENSMUSG00000031987	129.899	0.215169	0.563552	0.381809	0.702603	0.999757	Egln1	egl-9 family hypoxia-inducible factor 1	112405
7928	Bbs8_KO_P1 - Bbs8_WT_P1	ENSMUSG00000040234	282.361	0.131255	0.343838	0.381734	0.702658	0.999757	Tm7sf3	transmembrane 7 superfamily member 3	67623
7929	Bbs8_KO_P1 - Bbs8_WT_P1	ENSMUSG00000016256	1430.74	0.0992474	0.259996	0.381727	0.702664	0.999757	Ctsz	cathepsin Z	64138
7930	Bbs8_KO_P1 - Bbs8_WT_P1	ENSMUSG00000046861	146.747	0.214971	0.563606	0.38142	0.702891	0.999757	Hectd3	HECT domain E3 ubiquitin protein ligase 3	76608
7931	Bbs8_KO_P1 - Bbs8_WT_P1	ENSMUSG00000001065	78.0602	0.291549	0.764708	0.381255	0.703014	0.999757	Zfp276	zinc finger protein (C2H2 type) 276	57247
7932	Bbs8_KO_P1 - Bbs8_WT_P1	ENSMUSG00000041718	26.1357	0.600872	1.57619	0.381218	0.703041	0.999757	Alg13	asparagine-linked glycosylation 13	67574
7933	Bbs8_KO_P1 - Bbs8_WT_P1	ENSMUSG00000020642	45.0724	0.494409	1.29721	0.381133	0.703105	0.999757	Rnf144a	ring finger protein 144A	108089
7934	Bbs8_KO_P1 - Bbs8_WT_P1	ENSMUSG00000059810	24.0136	0.466047	1.22305	0.381053	0.703164	0.999757	Rgs3	regulator of G-protein signaling 3	50780
7935	Bbs8_KO_P1 - Bbs8_WT_P1	ENSMUSG00000004040	632.727	0.0992612	0.260638	0.380839	0.703322	0.999757	Stat3	signal transducer and activator of transcription 3	20848
7936	Bbs8_KO_P1 - Bbs8_WT_P1	ENSMUSG00000037221	123.331	0.285608	0.750102	0.380759	0.703382	0.999757	Mospd3	motile sperm domain containing 3	68929
7937	Bbs8_KO_P1 - Bbs8_WT_P1	ENSMUSG00000090553	192.3	-0.15198	0.399192	-0.380718	0.703413	0.999757	Snrpe	small nuclear ribonucleoprotein E	20643
7938	Bbs8_KO_P1 - Bbs8_WT_P1	ENSMUSG00000097899	43.5834	-0.31528	0.828244	-0.38066	0.703455	0.999757	Gm16894	predicted gene, 16894	100047133
7939	Bbs8_KO_P1 - Bbs8_WT_P1	ENSMUSG00000032750	35.5098	-0.564097	1.4819	-0.380657	0.703458	0.999757	Gab3;!Gm38425	growth factor receptor bound protein 2-associated protein 3;!predicted gene, 38425	210710;!100503280
7940	Bbs8_KO_P1 - Bbs8_WT_P1	ENSMUSG00000044252	240.96	0.180246	0.473725	0.380487	0.703584	0.999757	Osbpl1a	oxysterol binding protein-like 1A	64291
7941	Bbs8_KO_P1 - Bbs8_WT_P1	ENSMUSG00000033233	16.5183	-0.741251	1.94817	-0.380486	0.703584	0.999757	Trim45	tripartite motif-containing 45	229644
7942	Bbs8_KO_P1 - Bbs8_WT_P1	ENSMUSG00000005225	36.5679	0.538934	1.41669	0.380417	0.703636	0.999757	Plekha8	pleckstrin homology domain containing, family A (phosphoinositide binding specific) member 8	231999
7943	Bbs8_KO_P1 - Bbs8_WT_P1	ENSMUSG00000028901	55.1824	-0.351931	0.925721	-0.38017	0.703819	0.999757	Gmeb1	glucocorticoid modulatory element binding protein 1	56809
7944	Bbs8_KO_P1 - Bbs8_WT_P1	ENSMUSG00000028076	23.415	-0.80515	2.11847	-0.380063	0.703899	0.999757	Cd1d1	CD1d1 antigen	12479
7945	Bbs8_KO_P1 - Bbs8_WT_P1	ENSMUSG00000038500	42.0061	0.328366	0.864159	0.379983	0.703958	0.999757	Prr3	proline-rich polypeptide 3	75210
7946	Bbs8_KO_P1 - Bbs8_WT_P1	ENSMUSG00000084349	44.8866	0.285105	0.750758	0.379757	0.704126	0.999757	Rpl3-ps1	ribosomal protein L3, pseudogene 1	100043000
7947	Bbs8_KO_P1 - Bbs8_WT_P1	ENSMUSG00000036160	48.368	0.418988	1.10345	0.379708	0.704162	0.999757	Surf6	surfeit gene 6	20935
7948	Bbs8_KO_P1 - Bbs8_WT_P1	ENSMUSG00000022021	6.80406	1.1244	2.96144	0.37968	0.704183	0.999757	Diaph3	diaphanous related formin 3	56419
7949	Bbs8_KO_P1 - Bbs8_WT_P1	ENSMUSG00000024048	452.978	0.104468	0.2753	0.37947	0.704339	0.999757	Myl12a	myosin, light chain 12A, regulatory, non-sarcomeric	67268
7950	Bbs8_KO_P1 - Bbs8_WT_P1	ENSMUSG00000021280	24.6935	0.550873	1.45212	0.379357	0.704423	0.999757	Exoc3l4	exocyst complex component 3-like 4	74190
7951	Bbs8_KO_P1 - Bbs8_WT_P1	ENSMUSG00000041263	30.5349	0.502083	1.32389	0.379249	0.704503	0.999757	Rusc1	RUN and SH3 domain containing 1	72296
7952	Bbs8_KO_P1 - Bbs8_WT_P1	ENSMUSG00000034617	9.25098	-0.786549	2.07401	-0.379242	0.704508	0.999757	Mtrr	5-methyltetrahydrofolate-homocysteine methyltransferase reductase	210009
7953	Bbs8_KO_P1 - Bbs8_WT_P1	ENSMUSG00000020271	263.315	-0.172223	0.454153	-0.379219	0.704525	0.999757	Fbxw11	F-box and WD-40 domain protein 11	103583
7954	Bbs8_KO_P1 - Bbs8_WT_P1	ENSMUSG00000053175	22.2067	0.546687	1.44172	0.37919	0.704547	0.999757	Bcl3	B cell leukemia/lymphoma 3	12051
7955	Bbs8_KO_P1 - Bbs8_WT_P1	ENSMUSG00000020745	215.805	0.1791	0.472392	0.379134	0.704589	0.999757	Pafah1b1	platelet-activating factor acetylhydrolase, isoform 1b, subunit 1	18472
7956	Bbs8_KO_P1 - Bbs8_WT_P1	ENSMUSG00000058355	213.919	-0.156102	0.411834	-0.379041	0.704658	0.999757	Abce1	ATP-binding cassette, sub-family E (OABP), member 1	24015
7957	Bbs8_KO_P1 - Bbs8_WT_P1	ENSMUSG00000070709	15.3655	0.640007	1.68913	0.378897	0.704764	0.999757	Zfp974	zinc finger protein 974	73430
7958	Bbs8_KO_P1 - Bbs8_WT_P1	ENSMUSG00000052688	600.616	0.190286	0.502245	0.378871	0.704784	0.999757	Rab7b	RAB7B, member RAS oncogene family	226421
7959	Bbs8_KO_P1 - Bbs8_WT_P1	ENSMUSG00000025228	290.099	0.189451	0.500187	0.378759	0.704866	0.999757	Actr1a	ARP1 actin-related protein 1A, centractin alpha	54130
7960	Bbs8_KO_P1 - Bbs8_WT_P1	ENSMUSG00000087135	65.672	-0.247912	0.654868	-0.378567	0.705009	0.999757	ENSMUSG00000087135
7961	Bbs8_KO_P1 - Bbs8_WT_P1	ENSMUSG00000047238	65.8751	-0.375193	0.991226	-0.378514	0.705049	0.999757	Mageh1	MAGE family member H1	75625
7962	Bbs8_KO_P1 - Bbs8_WT_P1	ENSMUSG00000093076	23.9624	0.37937	1.0024	0.378463	0.705087	0.999757	Mir3082	microRNA 3082	100526479
7963	Bbs8_KO_P1 - Bbs8_WT_P1	ENSMUSG00000060098	251.627	-0.170036	0.449308	-0.378441	0.705103	0.999757	Prmt7	protein arginine N-methyltransferase 7	214572
7964	Bbs8_KO_P1 - Bbs8_WT_P1	ENSMUSG00000029376	30.3637	0.438751	1.15946	0.378409	0.705127	0.999757	Mthfd2l	methylenetetrahydrofolate dehydrogenase (NADP+ dependent) 2-like	665563
7965	Bbs8_KO_P1 - Bbs8_WT_P1	ENSMUSG00000026209	538.161	0.107624	0.284498	0.378296	0.705211	0.999757	Dnpep	aspartyl aminopeptidase	13437
7966	Bbs8_KO_P1 - Bbs8_WT_P1	ENSMUSG00000024248	337.269	-0.160498	0.424346	-0.378225	0.705263	0.999757	Cox7a2l	cytochrome c oxidase subunit 7A2 like	20463
7967	Bbs8_KO_P1 - Bbs8_WT_P1	ENSMUSG00000035772	53.0421	-0.495391	1.31008	-0.378139	0.705328	0.999757	Mrps2	mitochondrial ribosomal protein S2	118451
7968	Bbs8_KO_P1 - Bbs8_WT_P1	ENSMUSG00000039849	227.057	-0.184123	0.48707	-0.378021	0.705415	0.999757	Pcif1	phosphorylated CTD interacting factor 1	228866
7969	Bbs8_KO_P1 - Bbs8_WT_P1	ENSMUSG00000037622	81.9705	-0.205811	0.544806	-0.377769	0.705602	0.999757	Wdtc1	WD and tetratricopeptide repeats 1	230796
7970	Bbs8_KO_P1 - Bbs8_WT_P1	ENSMUSG00000020121	176.006	-0.175183	0.463829	-0.377689	0.705662	0.999757	Srgap1	SLIT-ROBO Rho GTPase activating protein 1	117600
7971	Bbs8_KO_P1 - Bbs8_WT_P1	ENSMUSG00000071202	8.58045	-0.581787	1.54041	-0.377683	0.705666	0.999757	Ccdc78	coiled-coil domain containing 78	381077
7972	Bbs8_KO_P1 - Bbs8_WT_P1	ENSMUSG00000020844	7.9282	-0.978422	2.59106	-0.377615	0.705716	0.999757	Nxn	nucleoredoxin	18230
7973	Bbs8_KO_P1 - Bbs8_WT_P1	ENSMUSG00000030556	23.1193	-0.57665	1.52721	-0.377584	0.70574	0.999757	Lrrc28	leucine rich repeat containing 28	67867
7974	Bbs8_KO_P1 - Bbs8_WT_P1	ENSMUSG00000031913	194.952	-0.214657	0.568526	-0.377567	0.705752	0.999757	Vps4a	vacuolar protein sorting 4A	116733
7975	Bbs8_KO_P1 - Bbs8_WT_P1	ENSMUSG00000085105	90.2227	0.223136	0.591166	0.377451	0.705839	0.999757	Gm12758	predicted gene 12758	100126229
7976	Bbs8_KO_P1 - Bbs8_WT_P1	ENSMUSG00000029149	8.99429	0.950635	2.51871	0.37743	0.705854	0.999757	Krtcap3	keratinocyte associated protein 3	69815
7977	Bbs8_KO_P1 - Bbs8_WT_P1	ENSMUSG00000063160	123.55	0.196003	0.519371	0.377386	0.705887	0.999757	Numbl	numb-like	18223
7978	Bbs8_KO_P1 - Bbs8_WT_P1	ENSMUSG00000049775	4816.19	0.0675359	0.17896	0.377379	0.705892	0.999757	Tmsb4x	thymosin, beta 4, X chromosome	19241
7979	Bbs8_KO_P1 - Bbs8_WT_P1	ENSMUSG00000004996	108.725	0.269126	0.713383	0.377253	0.705985	0.999757	Mri1	methylthioribose-1-phosphate isomerase 1	67873
7980	Bbs8_KO_P1 - Bbs8_WT_P1	ENSMUSG00000064128	13.9979	-0.693075	1.83793	-0.377096	0.706102	0.999757	Cenpj	centromere protein J	219103
7981	Bbs8_KO_P1 - Bbs8_WT_P1	ENSMUSG00000026856	89.3638	0.325959	0.864619	0.376998	0.706175	0.999757	Dolpp1	dolichyl pyrophosphate phosphatase 1	57170
7982	Bbs8_KO_P1 - Bbs8_WT_P1	ENSMUSG00000027998	93.0411	0.293312	0.778155	0.376933	0.706223	0.999757	Plrg1	pleiotropic regulator 1	53317
7983	Bbs8_KO_P1 - Bbs8_WT_P1	ENSMUSG00000105975	18.5218	-0.429982	1.14093	-0.37687	0.70627	0.999757	Gm9831	predicted gene 9831	101056032
7984	Bbs8_KO_P1 - Bbs8_WT_P1	ENSMUSG00000049288	98.7514	-0.260432	0.691421	-0.376662	0.706425	0.999757	Lix1l	Lix1-like	280411
7985	Bbs8_KO_P1 - Bbs8_WT_P1	ENSMUSG00000109225	7.07803	-1.19663	3.17984	-0.376319	0.70668	0.999757	ENSMUSG00000109225
7986	Bbs8_KO_P1 - Bbs8_WT_P1	ENSMUSG00000028952	27.2453	-0.626291	1.66451	-0.376262	0.706722	0.999757	Zbtb48	zinc finger and BTB domain containing 48	100090
7987	Bbs8_KO_P1 - Bbs8_WT_P1	ENSMUSG00000044150	26.7496	0.490331	1.30338	0.3762	0.706768	0.999757	Bclaf3	Bclaf1 and Thrap3 family member 3	382252
7988	Bbs8_KO_P1 - Bbs8_WT_P1	ENSMUSG00000029859	95.6575	0.306313	0.814476	0.376086	0.706853	0.999757	Epha1	Eph receptor A1	13835
7989	Bbs8_KO_P1 - Bbs8_WT_P1	ENSMUSG00000023045	10.0264	-0.828146	2.20474	-0.375621	0.707198	0.999757	Soat2	sterol O-acyltransferase 2	223920
7990	Bbs8_KO_P1 - Bbs8_WT_P1	ENSMUSG00000025921	71.0199	0.306434	0.815837	0.375606	0.70721	0.999757	Rdh10	retinol dehydrogenase 10 (all-trans)	98711
7991	Bbs8_KO_P1 - Bbs8_WT_P1	ENSMUSG00000110197	9.03523	0.596298	1.58764	0.375587	0.707224	0.999757	ENSMUSG00000110197
7992	Bbs8_KO_P1 - Bbs8_WT_P1	ENSMUSG00000104814	16.861	-0.711046	1.89394	-0.375433	0.707339	0.999757	ENSMUSG00000104814
7993	Bbs8_KO_P1 - Bbs8_WT_P1	ENSMUSG00000086327	25.3303	-0.398847	1.06264	-0.375337	0.70741	0.999757	Slfn5os	schlafen 5, opposite strand	76392
7994	Bbs8_KO_P1 - Bbs8_WT_P1	ENSMUSG00000048175	87.598	0.44301	1.18032	0.375331	0.707415	0.999757	Asb8	ankyrin repeat and SOCS box-containing 8	78541
7995	Bbs8_KO_P1 - Bbs8_WT_P1	ENSMUSG00000028861	177.701	0.193993	0.51722	0.375069	0.707609	0.999757	Mrps15	mitochondrial ribosomal protein S15	66407
7996	Bbs8_KO_P1 - Bbs8_WT_P1	ENSMUSG00000075227	42.9588	0.298161	0.795026	0.375032	0.707636	0.999757	Znhit2	zinc finger, HIT domain containing 2	29805
7997	Bbs8_KO_P1 - Bbs8_WT_P1	ENSMUSG00000040163	7.23656	-1.29152	3.44517	-0.374879	0.70775	0.999757	1700034J05Rik	RIKEN cDNA 1700034J05 gene	73344
7998	Bbs8_KO_P1 - Bbs8_WT_P1	ENSMUSG00000029063	469.991	0.106447	0.284124	0.37465	0.707921	0.999757	Nadk	NAD kinase	192185
7999	Bbs8_KO_P1 - Bbs8_WT_P1	ENSMUSG00000024776	103.473	-0.305155	0.814706	-0.374559	0.707989	0.999757	Stambpl1	STAM binding protein like 1	76630
8000	Bbs8_KO_P1 - Bbs8_WT_P1	ENSMUSG00000108551	9.61002	-0.716927	1.91457	-0.374458	0.708063	0.999757	ENSMUSG00000108551
8001	Bbs8_KO_P1 - Bbs8_WT_P1	ENSMUSG00000026131	526.604	-0.129428	0.345818	-0.374267	0.708206	0.999757	Dst	dystonin	13518
8002	Bbs8_KO_P1 - Bbs8_WT_P1	ENSMUSG00000037656	14.0907	-0.662147	1.77	-0.374094	0.708334	0.999757	Slc20a2	solute carrier family 20, member 2	20516
8003	Bbs8_KO_P1 - Bbs8_WT_P1	ENSMUSG00000037772	70.2076	-0.230256	0.615809	-0.373909	0.708472	0.999757	Mrpl23	mitochondrial ribosomal protein L23	19935
8004	Bbs8_KO_P1 - Bbs8_WT_P1	ENSMUSG00000034575	101.538	-0.229978	0.615067	-0.373907	0.708473	0.999757	Tent4a	terminal nucleotidyltransferase 4A	210106
8005	Bbs8_KO_P1 - Bbs8_WT_P1	ENSMUSG00000020108	210.602	-0.140622	0.376198	-0.373799	0.708554	0.999757	Ddit4	DNA-damage-inducible transcript 4	74747
8006	Bbs8_KO_P1 - Bbs8_WT_P1	ENSMUSG00000079260	20.9586	-0.625185	1.67283	-0.373728	0.708607	0.999757	Tmppe	transmembrane protein with metallophosphoesterase domain	100504715
8007	Bbs8_KO_P1 - Bbs8_WT_P1	ENSMUSG00000104394	21.1142	0.669702	1.79251	0.373613	0.708693	0.999757	ENSMUSG00000104394
8008	Bbs8_KO_P1 - Bbs8_WT_P1	ENSMUSG00000074749	138.644	0.242874	0.65029	0.373486	0.708787	0.999757	Kiz	kizuna centrosomal protein	228730
8009	Bbs8_KO_P1 - Bbs8_WT_P1	ENSMUSG00000074238	57.0823	-0.2903	0.77729	-0.373477	0.708794	0.999757	Ap1ar	adaptor-related protein complex 1 associated regulatory protein	211556
8010	Bbs8_KO_P1 - Bbs8_WT_P1	ENSMUSG00000027006	345.095	-0.14489	0.387978	-0.373448	0.708815	0.999757	Dnajc10	DnaJ heat shock protein family (Hsp40) member C10	66861
8011	Bbs8_KO_P1 - Bbs8_WT_P1	ENSMUSG00000018068	66.7127	0.288273	0.772064	0.373379	0.708866	0.999757	Ints2	integrator complex subunit 2	70422
8012	Bbs8_KO_P1 - Bbs8_WT_P1	ENSMUSG00000057522	760.768	-0.12614	0.337966	-0.373234	0.708974	0.999757	Spop	speckle-type BTB/POZ protein	20747
8013	Bbs8_KO_P1 - Bbs8_WT_P1	ENSMUSG00000022892	1331.06	0.080787	0.216491	0.373166	0.709025	0.999757	App	amyloid beta (A4) precursor protein	11820
8014	Bbs8_KO_P1 - Bbs8_WT_P1	ENSMUSG00000034595	65.1879	0.294166	0.788506	0.373068	0.709098	0.999757	Ppp1r18	protein phosphatase 1, regulatory subunit 18	76448
8015	Bbs8_KO_P1 - Bbs8_WT_P1	ENSMUSG00000026374	566.294	0.0982573	0.263403	0.373031	0.709126	0.999757	Tsn	translin	22099
8016	Bbs8_KO_P1 - Bbs8_WT_P1	ENSMUSG00000030126	126.599	0.271991	0.729327	0.372935	0.709197	0.999757	Tmcc1	transmembrane and coiled coil domains 1	330401
8017	Bbs8_KO_P1 - Bbs8_WT_P1	ENSMUSG00000096780	53.6403	0.436793	1.17144	0.372869	0.709246	0.999757	ENSMUSG00000096780
8018	Bbs8_KO_P1 - Bbs8_WT_P1	ENSMUSG00000052337	319.157	0.130915	0.351369	0.372584	0.709458	0.999757	Immt	inner membrane protein, mitochondrial	76614
8019	Bbs8_KO_P1 - Bbs8_WT_P1	ENSMUSG00000086216	49.0227	0.316829	0.850384	0.372572	0.709467	0.999757	ENSMUSG00000086216
8020	Bbs8_KO_P1 - Bbs8_WT_P1	ENSMUSG00000042826	12.8342	-0.753308	2.02259	-0.372448	0.709559	0.999757	Fgf11	fibroblast growth factor 11	14166
8021	Bbs8_KO_P1 - Bbs8_WT_P1	ENSMUSG00000087165	7.40315	0.700763	1.88174	0.372401	0.709594	0.999757	2010001A14Rik	RIKEN cDNA 2010001A14 gene	76516
8022	Bbs8_KO_P1 - Bbs8_WT_P1	ENSMUSG00000049516	92.3265	0.210971	0.566759	0.37224	0.709714	0.999757	Spty2d1	SPT2 chromatin protein domain containing 1	101685
8023	Bbs8_KO_P1 - Bbs8_WT_P1	ENSMUSG00000050244	111.767	0.255832	0.687634	0.372046	0.709859	0.999757	Heatr1	HEAT repeat containing 1	217995
8024	Bbs8_KO_P1 - Bbs8_WT_P1	ENSMUSG00000066798	17.6603	-0.580258	1.55981	-0.372005	0.709889	0.999757	Zbtb6	zinc finger and BTB domain containing 6	241322
8025	Bbs8_KO_P1 - Bbs8_WT_P1	ENSMUSG00000024414	193.409	-0.181488	0.487995	-0.371905	0.709964	0.999757	Mrpl27	mitochondrial ribosomal protein L27	94064
8026	Bbs8_KO_P1 - Bbs8_WT_P1	ENSMUSG00000045216	34.5391	-0.439626	1.18222	-0.371864	0.709994	0.999757	Hs6st1	heparan sulfate 6-O-sulfotransferase 1	50785
8027	Bbs8_KO_P1 - Bbs8_WT_P1	ENSMUSG00000014959	553.35	0.12914	0.347371	0.371765	0.710068	0.999757	Gorasp2	golgi reassembly stacking protein 2	70231
8028	Bbs8_KO_P1 - Bbs8_WT_P1	ENSMUSG00000021775	22.8645	0.470961	1.26685	0.371758	0.710073	0.999757	Nr1d2	nuclear receptor subfamily 1, group D, member 2	353187
8029	Bbs8_KO_P1 - Bbs8_WT_P1	ENSMUSG00000025040	125.389	0.200577	0.53972	0.371632	0.710167	0.999757	Fundc1	FUN14 domain containing 1	72018
8030	Bbs8_KO_P1 - Bbs8_WT_P1	ENSMUSG00000079334	52.36	0.273505	0.735968	0.371626	0.710172	0.999757	Naa80	N(alpha)-acetyltransferase 80, NatH catalytic subunit	56441
8031	Bbs8_KO_P1 - Bbs8_WT_P1	ENSMUSG00000110575	43.6516	-0.296965	0.799223	-0.371567	0.710216	0.999757	ENSMUSG00000110575
8032	Bbs8_KO_P1 - Bbs8_WT_P1	ENSMUSG00000097039	34.6625	0.313514	0.84405	0.37144	0.71031	0.999757	Pvt1	Pvt1 oncogene	19296
8033	Bbs8_KO_P1 - Bbs8_WT_P1	ENSMUSG00000029127	24.2714	-0.646874	1.74157	-0.371433	0.710315	0.999757	Zbtb49	zinc finger and BTB domain containing 49	75079
8034	Bbs8_KO_P1 - Bbs8_WT_P1	ENSMUSG00000079555	14.3798	-0.589611	1.58761	-0.371382	0.710353	0.999757	Haus3	HAUS augmin-like complex, subunit 3	231123
8035	Bbs8_KO_P1 - Bbs8_WT_P1	ENSMUSG00000015536	215.077	-0.156906	0.422621	-0.371268	0.710438	0.999757	Mocs2	molybdenum cofactor synthesis 2	17434
8036	Bbs8_KO_P1 - Bbs8_WT_P1	ENSMUSG00000027259	37.4829	-0.30273	0.815882	-0.371046	0.710603	0.999757	Adal	adenosine deaminase-like	75894
8037	Bbs8_KO_P1 - Bbs8_WT_P1	ENSMUSG00000110598	10.5804	-1.07457	2.89656	-0.370982	0.710651	0.999757	ENSMUSG00000110598
8038	Bbs8_KO_P1 - Bbs8_WT_P1	ENSMUSG00000021687	91.7299	-0.226869	0.611997	-0.370703	0.710859	0.999757	Scamp1	secretory carrier membrane protein 1	107767
8039	Bbs8_KO_P1 - Bbs8_WT_P1	ENSMUSG00000090214	198.128	0.20038	0.540679	0.370608	0.710929	0.999757	ENSMUSG00000090214
8040	Bbs8_KO_P1 - Bbs8_WT_P1	ENSMUSG00000091498	21.261	0.383716	1.03573	0.370478	0.711026	0.999757	ENSMUSG00000091498
8041	Bbs8_KO_P1 - Bbs8_WT_P1	ENSMUSG00000022234	809.854	0.146598	0.395784	0.370399	0.711086	0.999757	Cct5	chaperonin containing Tcp1, subunit 5 (epsilon)	12465
8042	Bbs8_KO_P1 - Bbs8_WT_P1	ENSMUSG00000103622	14.2118	0.673573	1.81857	0.370385	0.711095	0.999757	B430319G15Rik	RIKEN cDNA B430319G15 gene	78575
8043	Bbs8_KO_P1 - Bbs8_WT_P1	ENSMUSG00000035901	365.289	0.156168	0.421671	0.370355	0.711118	0.999757	Dennd5a	DENN/MADD domain containing 5A	19347
8044	Bbs8_KO_P1 - Bbs8_WT_P1	ENSMUSG00000056770	125.619	-0.172932	0.466968	-0.370329	0.711137	0.999757	Setd3	SET domain containing 3	52690
8045	Bbs8_KO_P1 - Bbs8_WT_P1	ENSMUSG00000038217	120.387	0.238592	0.644274	0.370327	0.711139	0.999757	Tlcd2	TLC domain containing 2	380712
8046	Bbs8_KO_P1 - Bbs8_WT_P1	ENSMUSG00000001052	223.175	0.145842	0.393845	0.370304	0.711156	0.999757	Sec24b	Sec24 related gene family, member B (S. cerevisiae)	99683
8047	Bbs8_KO_P1 - Bbs8_WT_P1	ENSMUSG00000087231	19.609	0.674881	1.82263	0.37028	0.711174	0.999757	E230016M11Rik	RIKEN cDNA E230016M11 gene	320172
8048	Bbs8_KO_P1 - Bbs8_WT_P1	ENSMUSG00000038384	53.6933	-0.312542	0.844173	-0.370235	0.711208	0.999757	Setd1b	SET domain containing 1B	208043
8049	Bbs8_KO_P1 - Bbs8_WT_P1	ENSMUSG00000066613	34.3465	0.31347	0.846688	0.37023	0.711211	0.999757	Zfp932	zinc finger protein 932	69504
8050	Bbs8_KO_P1 - Bbs8_WT_P1	ENSMUSG00000025409	30.5868	-0.438976	1.18569	-0.370228	0.711212	0.999757	Mbd6	methyl-CpG binding domain protein 6	110962
8051	Bbs8_KO_P1 - Bbs8_WT_P1	ENSMUSG00000027339	205.783	0.249648	0.674427	0.370164	0.711261	0.999757	Rassf2	Ras association (RalGDS/AF-6) domain family member 2	215653
8052	Bbs8_KO_P1 - Bbs8_WT_P1	ENSMUSG00000068130	24.454	0.567123	1.5321	0.370161	0.711263	0.999757	Zfp442	zinc finger protein 442	668923
8053	Bbs8_KO_P1 - Bbs8_WT_P1	ENSMUSG00000042772	100.375	0.188494	0.509334	0.37008	0.711323	0.999757	Smg7	Smg-7 homolog, nonsense mediated mRNA decay factor (C. elegans)	226517
8054	Bbs8_KO_P1 - Bbs8_WT_P1	ENSMUSG00000020397	98.4875	0.223324	0.604048	0.369713	0.711597	0.999757	Med7	mediator complex subunit 7	66213
8055	Bbs8_KO_P1 - Bbs8_WT_P1	ENSMUSG00000099625	13.848	-0.731952	1.98092	-0.369501	0.711754	0.999757	ENSMUSG00000099625
8056	Bbs8_KO_P1 - Bbs8_WT_P1	ENSMUSG00000030847	255.179	0.121814	0.329893	0.369253	0.711939	0.999757	Bag3	BCL2-associated athanogene 3	29810
8057	Bbs8_KO_P1 - Bbs8_WT_P1	ENSMUSG00000039770	229.43	-0.137274	0.371946	-0.36907	0.712076	0.999757	Ypel5	yippee like 5	383295
8058	Bbs8_KO_P1 - Bbs8_WT_P1	ENSMUSG00000029338	1060.17	-0.107914	0.292687	-0.368702	0.71235	0.999757	Antxr2	anthrax toxin receptor 2	71914
8059	Bbs8_KO_P1 - Bbs8_WT_P1	ENSMUSG00000038718	14.6625	0.608759	1.65171	0.368563	0.712454	0.999757	Pbx3	pre B cell leukemia homeobox 3	18516
8060	Bbs8_KO_P1 - Bbs8_WT_P1	ENSMUSG00000057789	23.0306	0.398065	1.08022	0.368504	0.712497	0.999757	Bak1	BCL2-antagonist/killer 1	12018
8061	Bbs8_KO_P1 - Bbs8_WT_P1	ENSMUSG00000029003	99.8789	-0.261845	0.710765	-0.368399	0.712575	0.999757	Mad2l2	MAD2 mitotic arrest deficient-like 2	71890
8062	Bbs8_KO_P1 - Bbs8_WT_P1	ENSMUSG00000024772	365.982	-0.132762	0.360396	-0.368377	0.712592	0.999757	Ehd1	EH-domain containing 1	13660
8063	Bbs8_KO_P1 - Bbs8_WT_P1	ENSMUSG00000024163	377.249	0.155814	0.423033	0.368327	0.71263	0.999757	Mapk8ip3	mitogen-activated protein kinase 8 interacting protein 3	30957
8064	Bbs8_KO_P1 - Bbs8_WT_P1	ENSMUSG00000020253	147.322	-0.261119	0.709211	-0.368183	0.712737	0.999757	Ppm1m	protein phosphatase 1M	67905
8065	Bbs8_KO_P1 - Bbs8_WT_P1	ENSMUSG00000034981	28.9845	0.576801	1.56671	0.36816	0.712754	0.999757	Parm1	prostate androgen-regulated mucin-like protein 1	231440
8066	Bbs8_KO_P1 - Bbs8_WT_P1	ENSMUSG00000093565	12.7563	0.50062	1.36037	0.368003	0.712871	0.999757	Rab26os	RAB26, member RAS oncogene family, opposite strand	75614
8067	Bbs8_KO_P1 - Bbs8_WT_P1	ENSMUSG00000049482	131.242	-0.183437	0.498698	-0.367832	0.712999	0.999757	Ctu2	cytosolic thiouridylase subunit 2	66965
8068	Bbs8_KO_P1 - Bbs8_WT_P1	ENSMUSG00000002455	223.137	-0.183815	0.499975	-0.367649	0.713135	0.999757	Prpf6	pre-mRNA splicing factor 6	68879
8069	Bbs8_KO_P1 - Bbs8_WT_P1	ENSMUSG00000073406	6.20238	1.15434	3.14156	0.367443	0.713289	0.999757	H2-Bl	histocompatibility 2, blastocyst	14963
8070	Bbs8_KO_P1 - Bbs8_WT_P1	ENSMUSG00000048368	175.534	-0.215847	0.587608	-0.367331	0.713372	0.999757	Omd	osteomodulin	27047
8071	Bbs8_KO_P1 - Bbs8_WT_P1	ENSMUSG00000027968	69.8707	-0.254806	0.693795	-0.367264	0.713422	0.999757	Larp7	La ribonucleoprotein domain family, member 7	28036
8072	Bbs8_KO_P1 - Bbs8_WT_P1	ENSMUSG00000018449	156.537	0.200854	0.547312	0.366983	0.713632	0.999757	Rpain	RPA interacting protein	69723
8073	Bbs8_KO_P1 - Bbs8_WT_P1	ENSMUSG00000038305	50.5374	0.425336	1.15926	0.366904	0.713691	0.999757	Spats2l	spermatogenesis associated, serine-rich 2-like	67198
8074	Bbs8_KO_P1 - Bbs8_WT_P1	ENSMUSG00000018559	140.891	-0.17172	0.4681	-0.366845	0.713734	0.999757	Ctdnep1	CTD nuclear envelope phosphatase 1	67181
8075	Bbs8_KO_P1 - Bbs8_WT_P1	ENSMUSG00000059895	134.774	-0.210843	0.574782	-0.366823	0.713751	0.999757	Ptp4a3	protein tyrosine phosphatase 4a3	19245
8076	Bbs8_KO_P1 - Bbs8_WT_P1	ENSMUSG00000023809	23.3553	-0.622377	1.69788	-0.366562	0.713946	0.999757	Rps6ka2	ribosomal protein S6 kinase, polypeptide 2	20112
8077	Bbs8_KO_P1 - Bbs8_WT_P1	ENSMUSG00000020368	1525.49	-0.0949544	0.259053	-0.366544	0.713959	0.999757	Canx	calnexin	12330
8078	Bbs8_KO_P1 - Bbs8_WT_P1	ENSMUSG00000035762	39.8594	-0.376252	1.02653	-0.366527	0.713972	0.999757	Tmem161b	transmembrane protein 161B	72745
8079	Bbs8_KO_P1 - Bbs8_WT_P1	ENSMUSG00000103230	5.402	-1.02403	2.79415	-0.366489	0.714	0.999757	ENSMUSG00000103230
8080	Bbs8_KO_P1 - Bbs8_WT_P1	ENSMUSG00000056708	54.3551	0.276179	0.753645	0.366458	0.714024	0.999757	Ier5	immediate early response 5	15939
8081	Bbs8_KO_P1 - Bbs8_WT_P1	ENSMUSG00000026679	7.63052	0.940473	2.56712	0.366353	0.714102	0.999757	Enkur	enkurin, TRPC channel interacting protein	71233
8082	Bbs8_KO_P1 - Bbs8_WT_P1	ENSMUSG00000033257	58.5728	-0.400417	1.0931	-0.366314	0.714131	0.999757	Ttll4	tubulin tyrosine ligase-like family, member 4	67534
8083	Bbs8_KO_P1 - Bbs8_WT_P1	ENSMUSG00000036840	52.2491	0.266291	0.727177	0.366198	0.714217	0.999757	Siah1a	siah E3 ubiquitin protein ligase 1A	20437
8084	Bbs8_KO_P1 - Bbs8_WT_P1	ENSMUSG00000028070	368.663	-0.100859	0.275898	-0.365566	0.714689	0.999757	Naxe	NAD(P)HX epimerase	246703
8085	Bbs8_KO_P1 - Bbs8_WT_P1	ENSMUSG00000058886	173.67	-0.183233	0.501512	-0.365362	0.714841	0.999757	Deaf1	DEAF1, transcription factor	54006
8086	Bbs8_KO_P1 - Bbs8_WT_P1	ENSMUSG00000030214	19.3918	-0.839455	2.29812	-0.36528	0.714903	0.999757	Plbd1	phospholipase B domain containing 1	66857
8087	Bbs8_KO_P1 - Bbs8_WT_P1	ENSMUSG00000058291	132.981	0.306082	0.837944	0.365277	0.714904	0.999757	Zfp68	zinc finger protein 68	24135
8088	Bbs8_KO_P1 - Bbs8_WT_P1	ENSMUSG00000049536	34.8558	-0.514145	1.40794	-0.365175	0.714981	0.999757	Tceal1	transcription elongation factor A (SII)-like 1	237052
8089	Bbs8_KO_P1 - Bbs8_WT_P1	ENSMUSG00000006850	33.2114	-0.521779	1.42891	-0.365158	0.714994	0.999757	Tmco6	transmembrane and coiled-coil domains 6	71983
8090	Bbs8_KO_P1 - Bbs8_WT_P1	ENSMUSG00000036550	141.879	-0.269527	0.738164	-0.365132	0.715013	0.999757	Cnot1	CCR4-NOT transcription complex, subunit 1	234594
8091	Bbs8_KO_P1 - Bbs8_WT_P1	ENSMUSG00000020720	223.642	-0.144749	0.396455	-0.365109	0.71503	0.999757	Psmd12	proteasome (prosome, macropain) 26S subunit, non-ATPase, 12	66997
8092	Bbs8_KO_P1 - Bbs8_WT_P1	ENSMUSG00000112922	8.74525	0.765152	2.09578	0.365092	0.715043	0.999757	ENSMUSG00000112922
8093	Bbs8_KO_P1 - Bbs8_WT_P1	ENSMUSG00000029621	414.961	-0.117505	0.321926	-0.365007	0.715106	0.999757	Arpc1a	actin related protein 2/3 complex, subunit 1A	56443
8094	Bbs8_KO_P1 - Bbs8_WT_P1	ENSMUSG00000038160	139.551	0.171191	0.469119	0.364919	0.715172	0.999757	Atg5	autophagy related 5	11793
8095	Bbs8_KO_P1 - Bbs8_WT_P1	ENSMUSG00000056014	13.2272	-0.804781	2.20571	-0.364863	0.715213	0.999757	A430033K04Rik	RIKEN cDNA A430033K04 gene	243308
8096	Bbs8_KO_P1 - Bbs8_WT_P1	ENSMUSG00000089824	34.7184	0.475219	1.30294	0.364728	0.715314	0.999757	Rbm12	RNA binding motif protein 12	75710
8097	Bbs8_KO_P1 - Bbs8_WT_P1	ENSMUSG00000033446	35.5558	-0.379327	1.04003	-0.364727	0.715315	0.999757	Lpar6	lysophosphatidic acid receptor 6	67168
8098	Bbs8_KO_P1 - Bbs8_WT_P1	ENSMUSG00000027291	120.177	0.233562	0.6404	0.364713	0.715326	0.999757	Vps39	VPS39 HOPS complex subunit	269338
8099	Bbs8_KO_P1 - Bbs8_WT_P1	ENSMUSG00000022890	725.912	-0.0801088	0.219928	-0.36425	0.715671	0.999757	Atp5j	ATP synthase, H+ transporting, mitochondrial F0 complex, subunit F	11957
8100	Bbs8_KO_P1 - Bbs8_WT_P1	ENSMUSG00000031831	10.4005	0.725419	1.99238	0.364096	0.715786	0.999757	Dnaaf1	dynein, axonemal assembly factor 1	68270
8101	Bbs8_KO_P1 - Bbs8_WT_P1	ENSMUSG00000010492	50.6813	-0.297337	0.816994	-0.36394	0.715903	0.999757	Uckl1os	uridine-cytidine kinase 1-like 1, opposite strand	100271841
8102	Bbs8_KO_P1 - Bbs8_WT_P1	ENSMUSG00000104140	13.6726	0.739412	2.0329	0.363722	0.716066	0.999757	ENSMUSG00000104140
8103	Bbs8_KO_P1 - Bbs8_WT_P1	ENSMUSG00000090015	55.3122	0.331157	0.911044	0.363492	0.716238	0.999757	Gm15446	predicted gene 15446	100642166
8104	Bbs8_KO_P1 - Bbs8_WT_P1	ENSMUSG00000036103	267.055	-0.159601	0.439139	-0.363441	0.716275	0.999757	Colec12	collectin sub-family member 12	140792
8105	Bbs8_KO_P1 - Bbs8_WT_P1	ENSMUSG00000018820	111.92	-0.253915	0.698908	-0.363302	0.716379	0.999757	Zfyve27	zinc finger, FYVE domain containing 27	319740
8106	Bbs8_KO_P1 - Bbs8_WT_P1	ENSMUSG00000049357	23.8344	-0.482976	1.32987	-0.363174	0.716475	0.999757	Brd8dc	BRD8 domain containing	271508
8107	Bbs8_KO_P1 - Bbs8_WT_P1	ENSMUSG00000026791	71.4706	0.272847	0.751364	0.363136	0.716503	0.999757	Slc2a8	solute carrier family 2, (facilitated glucose transporter), member 8	56017
8108	Bbs8_KO_P1 - Bbs8_WT_P1	ENSMUSG00000046691	72.1039	-0.28068	0.773148	-0.363035	0.716579	0.999757	Chtf8	CTF8, chromosome transmission fidelity factor 8	214987
8109	Bbs8_KO_P1 - Bbs8_WT_P1	ENSMUSG00000097772	13.2882	-0.691724	1.90669	-0.362788	0.716763	0.999757	5430416N02Rik	RIKEN cDNA 5430416N02 gene	100503199
8110	Bbs8_KO_P1 - Bbs8_WT_P1	ENSMUSG00000020023	221.679	0.144438	0.398167	0.362756	0.716787	0.999757	Tmcc3	transmembrane and coiled coil domains 3	319880
8111	Bbs8_KO_P1 - Bbs8_WT_P1	ENSMUSG00000020412	122.559	0.261389	0.720706	0.362684	0.716841	0.999757	Ascc2	activating signal cointegrator 1 complex subunit 2	75452
8112	Bbs8_KO_P1 - Bbs8_WT_P1	ENSMUSG00000044857	151.208	-0.223169	0.615453	-0.36261	0.716897	0.999757	Lemd2	LEM domain containing 2	224640
8113	Bbs8_KO_P1 - Bbs8_WT_P1	ENSMUSG00000002010	468.567	0.140889	0.388672	0.362487	0.716988	0.999757	Idh3g	isocitrate dehydrogenase 3 (NAD+), gamma	15929
8114	Bbs8_KO_P1 - Bbs8_WT_P1	ENSMUSG00000037400	89.0329	0.272047	0.750648	0.362417	0.717041	0.999757	Atp11b	ATPase, class VI, type 11B	76295
8115	Bbs8_KO_P1 - Bbs8_WT_P1	ENSMUSG00000025354	250.772	-0.162365	0.448034	-0.362395	0.717057	0.999757	Dnajc14	DnaJ heat shock protein family (Hsp40) member C14	74330
8116	Bbs8_KO_P1 - Bbs8_WT_P1	ENSMUSG00000035585	267.467	-0.147334	0.406637	-0.362322	0.717111	0.999757	Tsen34	tRNA splicing endonuclease subunit 34	66078
8117	Bbs8_KO_P1 - Bbs8_WT_P1	ENSMUSG00000024498	209.967	-0.229526	0.633586	-0.362264	0.717155	0.999757	Tcerg1	transcription elongation regulator 1 (CA150)	56070
8118	Bbs8_KO_P1 - Bbs8_WT_P1	ENSMUSG00000097253	31.664	-0.463027	1.27829	-0.362224	0.717185	0.999757	ENSMUSG00000097253
8119	Bbs8_KO_P1 - Bbs8_WT_P1	ENSMUSG00000024875	344.703	0.172573	0.47655	0.36213	0.717255	0.999757	Yif1a	Yip1 interacting factor homolog A (S. cerevisiae)	68090
8120	Bbs8_KO_P1 - Bbs8_WT_P1	ENSMUSG00000026860	259.427	-0.273236	0.755023	-0.36189	0.717434	0.999757	Sh3glb2	SH3-domain GRB2-like endophilin B2	227700
8121	Bbs8_KO_P1 - Bbs8_WT_P1	ENSMUSG00000087370	67.3816	0.291843	0.806594	0.361821	0.717486	0.999757	Tmem170b	transmembrane protein 170B	621976
8122	Bbs8_KO_P1 - Bbs8_WT_P1	ENSMUSG00000064350	66.6704	0.27902	0.771178	0.361811	0.717494	0.999757	ENSMUSG00000064350
8123	Bbs8_KO_P1 - Bbs8_WT_P1	ENSMUSG00000022521	472.561	-0.133382	0.368737	-0.361728	0.717555	0.999757	Crebbp	CREB binding protein	12914
8124	Bbs8_KO_P1 - Bbs8_WT_P1	ENSMUSG00000106567	7.40145	1.24619	3.44586	0.361647	0.717616	0.999757	ENSMUSG00000106567
8125	Bbs8_KO_P1 - Bbs8_WT_P1	ENSMUSG00000050174	43.4002	0.264635	0.732017	0.361514	0.717715	0.999757	Nudt6	nudix (nucleoside diphosphate linked moiety X)-type motif 6	229228
8126	Bbs8_KO_P1 - Bbs8_WT_P1	ENSMUSG00000030662	258.08	0.124589	0.344673	0.361471	0.717747	0.999757	Ipo5	importin 5	70572
8127	Bbs8_KO_P1 - Bbs8_WT_P1	ENSMUSG00000040724	10.0462	-0.767675	2.12412	-0.361409	0.717794	0.999757	Kcna2	potassium voltage-gated channel, shaker-related subfamily, member 2	16490
8128	Bbs8_KO_P1 - Bbs8_WT_P1	ENSMUSG00000036432	5.07993	-1.16597	3.22754	-0.361256	0.717908	0.999757	Siah2	siah E3 ubiquitin protein ligase 2	20439
8129	Bbs8_KO_P1 - Bbs8_WT_P1	ENSMUSG00000030168	109.02	0.181853	0.503534	0.361153	0.717985	0.999757	Adipor2	adiponectin receptor 2	68465
8130	Bbs8_KO_P1 - Bbs8_WT_P1	ENSMUSG00000019929	47109.1	-0.0719208	0.199151	-0.361137	0.717997	0.999757	Dcn	decorin	13179
8131	Bbs8_KO_P1 - Bbs8_WT_P1	ENSMUSG00000026463	109.612	-0.223903	0.620139	-0.361052	0.71806	0.999757	Atp2b4	ATPase, Ca++ transporting, plasma membrane 4	381290
8132	Bbs8_KO_P1 - Bbs8_WT_P1	ENSMUSG00000058070	187.027	0.199137	0.551716	0.360941	0.718143	0.999757	Eml1	echinoderm microtubule associated protein like 1	68519
8133	Bbs8_KO_P1 - Bbs8_WT_P1	ENSMUSG00000071637	1678.89	0.237717	0.658608	0.360939	0.718145	0.999757	Cebpd	CCAAT/enhancer binding protein (C/EBP), delta	12609
8134	Bbs8_KO_P1 - Bbs8_WT_P1	ENSMUSG00000030104	185.182	0.197549	0.547748	0.360657	0.718356	0.999757	Edem1	ER degradation enhancer, mannosidase alpha-like 1	192193
8135	Bbs8_KO_P1 - Bbs8_WT_P1	ENSMUSG00000022811	147.765	0.180608	0.50083	0.360618	0.718385	0.999757	Zfp148	zinc finger protein 148	22661
8136	Bbs8_KO_P1 - Bbs8_WT_P1	ENSMUSG00000031708	648.342	0.113358	0.314609	0.360314	0.718612	0.999757	Tecr	trans-2,3-enoyl-CoA reductase	106529
8137	Bbs8_KO_P1 - Bbs8_WT_P1	ENSMUSG00000014294	767.35	0.0985332	0.273498	0.360271	0.718645	0.999757	Ndufa2	NADH:ubiquinone oxidoreductase subunit A2	17991
8138	Bbs8_KO_P1 - Bbs8_WT_P1	ENSMUSG00000029840	456.222	0.123035	0.341587	0.360187	0.718708	0.999757	Mtpn	myotrophin	14489
8139	Bbs8_KO_P1 - Bbs8_WT_P1	ENSMUSG00000109336	278.084	0.180908	0.50234	0.360131	0.718749	0.999757	Samd4b	sterile alpha motif domain containing 4B	233033
8140	Bbs8_KO_P1 - Bbs8_WT_P1	ENSMUSG00000049606	73.6022	-0.244409	0.678731	-0.360096	0.718775	0.999757	Zfp644	zinc finger protein 644	52397
8141	Bbs8_KO_P1 - Bbs8_WT_P1	ENSMUSG00000028567	186.962	0.167176	0.464387	0.359992	0.718853	0.999757	Txndc12	thioredoxin domain containing 12 (endoplasmic reticulum)	66073
8142	Bbs8_KO_P1 - Bbs8_WT_P1	ENSMUSG00000031400	393.097	0.136216	0.378397	0.359982	0.718861	0.999757	G6pdx	glucose-6-phosphate dehydrogenase X-linked	14381
8143	Bbs8_KO_P1 - Bbs8_WT_P1	ENSMUSG00000067825	14.9264	0.843898	2.34549	0.359796	0.719	0.999757	Pex26	peroxisomal biogenesis factor 26	74043
8144	Bbs8_KO_P1 - Bbs8_WT_P1	ENSMUSG00000019826	77.4448	-0.232966	0.647709	-0.359677	0.719089	0.999757	Zbtb24	zinc finger and BTB domain containing 24	268294
8145	Bbs8_KO_P1 - Bbs8_WT_P1	ENSMUSG00000090394	575.31	-0.102788	0.285786	-0.359668	0.719095	0.999757	4930523C07Rik	RIKEN cDNA 4930523C07 gene	67647
8146	Bbs8_KO_P1 - Bbs8_WT_P1	ENSMUSG00000051451	76.9796	-0.198123	0.551121	-0.359491	0.719228	0.999757	Crebzf	CREB/ATF bZIP transcription factor	233490
8147	Bbs8_KO_P1 - Bbs8_WT_P1	ENSMUSG00000024528	62.1937	-0.415538	1.15605	-0.359446	0.719261	0.999757	Srfbp1	serum response factor binding protein 1	67222
8148	Bbs8_KO_P1 - Bbs8_WT_P1	ENSMUSG00000074457	1668.01	0.106865	0.297338	0.359406	0.719291	0.999757	S100a16	S100 calcium binding protein A16	67860
8149	Bbs8_KO_P1 - Bbs8_WT_P1	ENSMUSG00000042350	99.2209	-0.317743	0.884771	-0.359124	0.719502	0.999757	Arel1	apoptosis resistant E3 ubiquitin protein ligase 1	68497
8150	Bbs8_KO_P1 - Bbs8_WT_P1	ENSMUSG00000020770	41.3182	0.390903	1.08852	0.359114	0.71951	0.999757	Unk	unkempt family zinc finger	217331
8151	Bbs8_KO_P1 - Bbs8_WT_P1	ENSMUSG00000085492	15.7492	-0.804017	2.23908	-0.359083	0.719533	0.999757	Trmt61b	tRNA methyltransferase 61B	68789
8152	Bbs8_KO_P1 - Bbs8_WT_P1	ENSMUSG00000097443	35.4321	-0.318392	0.886698	-0.359076	0.719538	0.999757	ENSMUSG00000097443
8153	Bbs8_KO_P1 - Bbs8_WT_P1	ENSMUSG00000060227	44.8821	0.333288	0.928259	0.359047	0.71956	0.999757	Golm2	golgi membrane protein 2	319996
8154	Bbs8_KO_P1 - Bbs8_WT_P1	ENSMUSG00000029345	139.061	0.183154	0.510297	0.358917	0.719657	0.999757	Tfip11	tuftelin interacting protein 11	54723
8155	Bbs8_KO_P1 - Bbs8_WT_P1	ENSMUSG00000030725	20.1814	-0.621628	1.73218	-0.358871	0.719691	0.999757	Lipt2	lipoyl(octanoyl) transferase 2 (putative)	67164
8156	Bbs8_KO_P1 - Bbs8_WT_P1	ENSMUSG00000075702	977.67	0.0928695	0.258833	0.358801	0.719744	0.999757	Selenom	selenoprotein M	114679
8157	Bbs8_KO_P1 - Bbs8_WT_P1	ENSMUSG00000029545	39.0145	-0.464014	1.29334	-0.358771	0.719767	0.999757	Acads	acyl-Coenzyme A dehydrogenase, short chain	11409
8158	Bbs8_KO_P1 - Bbs8_WT_P1	ENSMUSG00000033530	113.238	-0.243305	0.678424	-0.358633	0.71987	0.999757	Ttc7b	tetratricopeptide repeat domain 7B	104718
8159	Bbs8_KO_P1 - Bbs8_WT_P1	ENSMUSG00000004473	58.0222	0.361485	1.00797	0.358628	0.719873	0.999757	Clec11a	C-type lectin domain family 11, member a	20256
8160	Bbs8_KO_P1 - Bbs8_WT_P1	ENSMUSG00000029762	296.52	0.24186	0.674803	0.358415	0.720032	0.999757	Akr1b8	aldo-keto reductase family 1, member B8	14187
8161	Bbs8_KO_P1 - Bbs8_WT_P1	ENSMUSG00000015176	131.399	0.251186	0.701023	0.358314	0.720109	0.999757	Nolc1	nucleolar and coiled-body phosphoprotein 1	70769
8162	Bbs8_KO_P1 - Bbs8_WT_P1	ENSMUSG00000029578	179.018	0.178184	0.49748	0.358174	0.720213	0.999757	Wipi2	WD repeat domain, phosphoinositide interacting 2	74781
8163	Bbs8_KO_P1 - Bbs8_WT_P1	ENSMUSG00000021036	226.272	-0.162723	0.454508	-0.35802	0.720329	0.999757	Sptlc2	serine palmitoyltransferase, long chain base subunit 2	20773
8164	Bbs8_KO_P1 - Bbs8_WT_P1	ENSMUSG00000113149	19.5119	0.397395	1.11026	0.35793	0.720396	0.999757	ENSMUSG00000113149
8165	Bbs8_KO_P1 - Bbs8_WT_P1	ENSMUSG00000079084	52.7823	-0.377562	1.05518	-0.357816	0.720481	0.999757	Ccdc82	coiled-coil domain containing 82	66396
8166	Bbs8_KO_P1 - Bbs8_WT_P1	ENSMUSG00000050332	112.816	-0.24285	0.679373	-0.357461	0.720746	0.999757	Amer1	APC membrane recruitment 1	72345
8167	Bbs8_KO_P1 - Bbs8_WT_P1	ENSMUSG00000027424	43.632	0.399579	1.11805	0.357389	0.720801	0.999757	Mgme1	mitochondrial genome maintenance exonuclease 1	74528
8168	Bbs8_KO_P1 - Bbs8_WT_P1	ENSMUSG00000050079	128.725	0.156032	0.436966	0.357081	0.721031	0.999757	Rspry1	ring finger and SPRY domain containing 1	67610
8169	Bbs8_KO_P1 - Bbs8_WT_P1	ENSMUSG00000039660	96.9144	0.415907	1.1648	0.357064	0.721044	0.999757	Spout1	SPOUT domain containing methyltransferase 1	227695
8170	Bbs8_KO_P1 - Bbs8_WT_P1	ENSMUSG00000042046	88.5183	0.376682	1.05497	0.357054	0.721051	0.999757	Dstyk	dual serine/threonine and tyrosine protein kinase	213452
8171	Bbs8_KO_P1 - Bbs8_WT_P1	ENSMUSG00000107143	12.3713	0.776248	2.1749	0.356912	0.721158	0.999757	ENSMUSG00000107143
8172	Bbs8_KO_P1 - Bbs8_WT_P1	ENSMUSG00000048481	17.6517	0.468039	1.31288	0.356499	0.721467	0.999757	Mypop	Myb-related transcription factor, partner of profilin	232934
8173	Bbs8_KO_P1 - Bbs8_WT_P1	ENSMUSG00000005360	29.8786	0.631819	1.77279	0.356399	0.721542	0.999757	Slc1a3	solute carrier family 1 (glial high affinity glutamate transporter), member 3	20512
8174	Bbs8_KO_P1 - Bbs8_WT_P1	ENSMUSG00000031788	5.21308	-1.02466	2.87512	-0.356388	0.72155	0.999757	Kifc3	kinesin family member C3	16582
8175	Bbs8_KO_P1 - Bbs8_WT_P1	ENSMUSG00000039065	38.0559	0.356804	1.00122	0.35637	0.721564	0.999757	Atpsckmt	ATP synthase C subunit lysine N-methyltransferase	68073
8176	Bbs8_KO_P1 - Bbs8_WT_P1	ENSMUSG00000023832	49.3845	0.376558	1.05692	0.35628	0.721631	0.999757	Acat2	acetyl-Coenzyme A acetyltransferase 2	110460
8177	Bbs8_KO_P1 - Bbs8_WT_P1	ENSMUSG00000060510	124.09	0.225313	0.632486	0.356235	0.721665	0.999757	Zfp266	zinc finger protein 266	77519
8178	Bbs8_KO_P1 - Bbs8_WT_P1	ENSMUSG00000043535	100.979	-0.328236	0.921638	-0.356144	0.721733	0.999757	Setx	senataxin	269254
8179	Bbs8_KO_P1 - Bbs8_WT_P1	ENSMUSG00000007944	6.70995	0.956266	2.68515	0.356132	0.721742	0.999757	Ttc9b	tetratricopeptide repeat domain 9B	73032
8180	Bbs8_KO_P1 - Bbs8_WT_P1	ENSMUSG00000015314	17.7034	1.03076	2.89639	0.355876	0.721933	0.999757	Slamf6	SLAM family member 6	30925
8181	Bbs8_KO_P1 - Bbs8_WT_P1	ENSMUSG00000023942	1103.27	0.139775	0.392888	0.355763	0.722018	0.999757	Slc29a1	solute carrier family 29 (nucleoside transporters), member 1	63959
8182	Bbs8_KO_P1 - Bbs8_WT_P1	ENSMUSG00000028560	34.5487	0.36698	1.03187	0.355647	0.722105	0.999757	Usp1	ubiquitin specific peptidase 1	230484
8183	Bbs8_KO_P1 - Bbs8_WT_P1	ENSMUSG00000072620	27.2968	0.549093	1.54548	0.355288	0.722373	0.999757	Slfn2	schlafen 2	20556
8184	Bbs8_KO_P1 - Bbs8_WT_P1	ENSMUSG00000034667	78.4522	0.276728	0.778956	0.355255	0.722398	0.999757	Xpot	exportin, tRNA (nuclear export receptor for tRNAs)	73192
8185	Bbs8_KO_P1 - Bbs8_WT_P1	ENSMUSG00000056167	208.622	-0.264754	0.745379	-0.355194	0.722444	0.999757	Cnot10	CCR4-NOT transcription complex, subunit 10	78893
8186	Bbs8_KO_P1 - Bbs8_WT_P1	ENSMUSG00000039195	160.41	0.169313	0.476793	0.355108	0.722509	0.999757	1110008P14Rik	RIKEN cDNA 1110008P14 gene	73737
8187	Bbs8_KO_P1 - Bbs8_WT_P1	ENSMUSG00000034485	264.238	0.158972	0.447713	0.355076	0.722533	0.999757	Uaca	uveal autoantigen with coiled-coil domains and ankyrin repeats	72565
8188	Bbs8_KO_P1 - Bbs8_WT_P1	ENSMUSG00000021091	338.481	0.211242	0.594929	0.355071	0.722536	0.999757	Serpina3n	serine (or cysteine) peptidase inhibitor, clade A, member 3N	20716
8189	Bbs8_KO_P1 - Bbs8_WT_P1	ENSMUSG00000026333	38.048	0.339798	0.957008	0.355063	0.722542	0.999757	Gin1	gypsy retrotransposon integrase 1	252876
8190	Bbs8_KO_P1 - Bbs8_WT_P1	ENSMUSG00000024120	104.32	-0.224439	0.632134	-0.35505	0.722552	0.999757	Lrpprc	leucine-rich PPR-motif containing	72416
8191	Bbs8_KO_P1 - Bbs8_WT_P1	ENSMUSG00000106643	25.5659	-0.555651	1.56501	-0.355046	0.722555	0.999757	ENSMUSG00000106643
8192	Bbs8_KO_P1 - Bbs8_WT_P1	ENSMUSG00000044534	598.807	-0.113543	0.319841	-0.355	0.72259	0.999757	Ackr2	atypical chemokine receptor 2	59289
8193	Bbs8_KO_P1 - Bbs8_WT_P1	ENSMUSG00000025612	28.6651	-0.407026	1.14721	-0.354797	0.722741	0.999757	Bach1	BTB and CNC homology 1, basic leucine zipper transcription factor 1	12013
8194	Bbs8_KO_P1 - Bbs8_WT_P1	ENSMUSG00000003198	14.1437	0.84528	2.38276	0.354748	0.722778	0.999757	Zfp959	zinc finger protein 959	224893
8195	Bbs8_KO_P1 - Bbs8_WT_P1	ENSMUSG00000039286	551.828	0.125297	0.353309	0.354638	0.722861	0.999757	Fndc3b	fibronectin type III domain containing 3B	72007
8196	Bbs8_KO_P1 - Bbs8_WT_P1	ENSMUSG00000082286	20.0589	-0.57807	1.63064	-0.354506	0.72296	0.999757	ENSMUSG00000082286
8197	Bbs8_KO_P1 - Bbs8_WT_P1	ENSMUSG00000024592	24.6367	-0.617668	1.74557	-0.353848	0.723453	0.999757	C330018D20Rik	RIKEN cDNA C330018D20 gene	77422
8198	Bbs8_KO_P1 - Bbs8_WT_P1	ENSMUSG00000027284	104.459	-0.232368	0.657148	-0.353601	0.723638	0.999757	Cdan1	congenital dyserythropoietic anemia, type I (human)	68968
8199	Bbs8_KO_P1 - Bbs8_WT_P1	ENSMUSG00000032855	413.75	0.172689	0.488382	0.353594	0.723643	0.999757	Pkd1	polycystin 1, transient receptor potential channel interacting	18763
8200	Bbs8_KO_P1 - Bbs8_WT_P1	ENSMUSG00000027864	559.672	-0.107806	0.304971	-0.353495	0.723717	0.999757	Ptgfrn	prostaglandin F2 receptor negative regulator	19221
8201	Bbs8_KO_P1 - Bbs8_WT_P1	ENSMUSG00000037355	146.652	-0.17163	0.485681	-0.35338	0.723803	0.999757	Uvssa	UV stimulated scaffold protein A	71101
8202	Bbs8_KO_P1 - Bbs8_WT_P1	ENSMUSG00000025178	149.761	-0.261528	0.740621	-0.35312	0.723999	0.999757	Pi4k2a	phosphatidylinositol 4-kinase type 2 alpha	84095
8203	Bbs8_KO_P1 - Bbs8_WT_P1	ENSMUSG00000024982	180.973	0.155434	0.440277	0.353036	0.724061	0.999757	Zdhhc6	zinc finger, DHHC domain containing 6	66980
8204	Bbs8_KO_P1 - Bbs8_WT_P1	ENSMUSG00000039294	189.006	-0.193917	0.549322	-0.353012	0.724079	0.999757	Cybc1	cytochrome b 245 chaperone 1	217370
8205	Bbs8_KO_P1 - Bbs8_WT_P1	ENSMUSG00000065979	81.5126	-0.291053	0.82467	-0.352932	0.724139	0.999757	Cpped1	calcineurin-like phosphoesterase domain containing 1	223978
8206	Bbs8_KO_P1 - Bbs8_WT_P1	ENSMUSG00000031309	157.085	-0.188727	0.534744	-0.352929	0.724142	0.999757	Rps6ka3	ribosomal protein S6 kinase polypeptide 3	110651
8207	Bbs8_KO_P1 - Bbs8_WT_P1	ENSMUSG00000075318	43.8276	-0.324232	0.919349	-0.352675	0.724332	0.999757	Scn2a	sodium channel, voltage-gated, type II, alpha	110876
8208	Bbs8_KO_P1 - Bbs8_WT_P1	ENSMUSG00000033031	10.5623	0.724718	2.05496	0.352667	0.724338	0.999757	Cip2a	cell proliferation regulating inhibitor of protein phosphatase 2A	224171
8209	Bbs8_KO_P1 - Bbs8_WT_P1	ENSMUSG00000008734	334.33	-0.126189	0.357998	-0.352486	0.724474	0.999757	Gprc5b	G protein-coupled receptor, family C, group 5, member B	64297
8210	Bbs8_KO_P1 - Bbs8_WT_P1	ENSMUSG00000027087	256.5	-0.121121	0.343621	-0.352483	0.724476	0.999757	Itgav	integrin alpha V	16410
8211	Bbs8_KO_P1 - Bbs8_WT_P1	ENSMUSG00000003233	132.487	0.173986	0.49375	0.352377	0.724556	0.999757	Dvl3	dishevelled segment polarity protein 3	13544
8212	Bbs8_KO_P1 - Bbs8_WT_P1	ENSMUSG00000055653	1391.66	-0.0716503	0.203374	-0.352308	0.724608	0.999757	Gpc3	glypican 3	14734
8213	Bbs8_KO_P1 - Bbs8_WT_P1	ENSMUSG00000034205	860.182	0.0997845	0.283238	0.352299	0.724614	0.999757	Loxl2	lysyl oxidase-like 2	94352
8214	Bbs8_KO_P1 - Bbs8_WT_P1	ENSMUSG00000038803	537.604	0.0997818	0.283248	0.352277	0.724631	0.999757	Ost4	oligosaccharyltransferase complex subunit 4 (non-catalytic)	67695
8215	Bbs8_KO_P1 - Bbs8_WT_P1	ENSMUSG00000020736	172.203	-0.190585	0.541339	-0.352062	0.724792	0.999757	Nt5c	5',3'-nucleotidase, cytosolic	50773
8216	Bbs8_KO_P1 - Bbs8_WT_P1	ENSMUSG00000015944	144.012	-0.177446	0.504182	-0.351948	0.724877	0.999757	Castor2	cytosolic arginine sensor for mTORC1 subunit 2	80909
8217	Bbs8_KO_P1 - Bbs8_WT_P1	ENSMUSG00000029826	678.122	-0.0823391	0.233998	-0.35188	0.724928	0.999757	Zc3hav1	zinc finger CCCH type, antiviral 1	78781
8218	Bbs8_KO_P1 - Bbs8_WT_P1	ENSMUSG00000031758	7.42059	1.06457	3.02543	0.351873	0.724933	0.999757	Cdyl2	chromodomain protein, Y chromosome-like 2	75796
8219	Bbs8_KO_P1 - Bbs8_WT_P1	ENSMUSG00000030731	24.6917	-0.738458	2.09885	-0.35184	0.724959	0.999757	Syt3	synaptotagmin III	20981
8220	Bbs8_KO_P1 - Bbs8_WT_P1	ENSMUSG00000067928	28.8914	-0.444741	1.26409	-0.351826	0.724969	0.999757	Zfp760	zinc finger protein 760	240034
8221	Bbs8_KO_P1 - Bbs8_WT_P1	ENSMUSG00000110440	40.0284	-0.333388	0.947774	-0.351759	0.725019	0.999757	ENSMUSG00000110440
8222	Bbs8_KO_P1 - Bbs8_WT_P1	ENSMUSG00000051224	17.9889	-0.689863	1.96127	-0.351743	0.725031	0.999757	Tceanc	transcription elongation factor A (SII) N-terminal and central domain containing	245695
8223	Bbs8_KO_P1 - Bbs8_WT_P1	ENSMUSG00000048027	400.69	-0.144518	0.410883	-0.351725	0.725045	0.999757	Rgmb	repulsive guidance molecule family member B	68799
8224	Bbs8_KO_P1 - Bbs8_WT_P1	ENSMUSG00000024370	180.486	-0.20909	0.594581	-0.351659	0.725094	0.999757	Cdc23	CDC23 cell division cycle 23	52563
8225	Bbs8_KO_P1 - Bbs8_WT_P1	ENSMUSG00000038683	109.539	0.208684	0.593593	0.35156	0.725168	0.999757	Pak1ip1	PAK1 interacting protein 1	68083
8226	Bbs8_KO_P1 - Bbs8_WT_P1	ENSMUSG00000022529	251.42	0.58637	1.66812	0.351515	0.725202	0.999757	Zfp263	zinc finger protein 263	74120
8227	Bbs8_KO_P1 - Bbs8_WT_P1	ENSMUSG00000020705	284.738	0.169431	0.482094	0.351448	0.725252	0.999757	Ddx42	DEAD box helicase 42	72047
8228	Bbs8_KO_P1 - Bbs8_WT_P1	ENSMUSG00000048332	527.665	-0.111708	0.318009	-0.351274	0.725383	0.999757	Lhfp	lipoma HMGIC fusion partner	108927
8229	Bbs8_KO_P1 - Bbs8_WT_P1	ENSMUSG00000030979	49.9649	0.425709	1.21213	0.351209	0.725432	0.999757	Uros	uroporphyrinogen III synthase	22276
8230	Bbs8_KO_P1 - Bbs8_WT_P1	ENSMUSG00000078190	28.1335	0.378795	1.07866	0.351172	0.725459	0.999757	Dnm3os	dynamin 3, opposite strand	474332
8231	Bbs8_KO_P1 - Bbs8_WT_P1	ENSMUSG00000021257	40.8162	0.416108	1.18509	0.35112	0.725498	0.999757	Angel1	angel homolog 1	68737
8232	Bbs8_KO_P1 - Bbs8_WT_P1	ENSMUSG00000060206	71.3051	-0.303315	0.864074	-0.351029	0.725566	0.999757	Zfp462	zinc finger protein 462	242466
8233	Bbs8_KO_P1 - Bbs8_WT_P1	ENSMUSG00000040841	62.6895	0.246614	0.702649	0.350978	0.725605	0.999757	Six5	sine oculis-related homeobox 5	20475
8234	Bbs8_KO_P1 - Bbs8_WT_P1	ENSMUSG00000103030	9.42005	0.49245	1.40346	0.350883	0.725676	0.999757	ENSMUSG00000103030
8235	Bbs8_KO_P1 - Bbs8_WT_P1	ENSMUSG00000051359	29.1839	-0.529825	1.51004	-0.350869	0.725687	0.999757	Ncald	neurocalcin delta	52589
8236	Bbs8_KO_P1 - Bbs8_WT_P1	ENSMUSG00000046658	20.9069	-0.66809	1.90484	-0.350733	0.725789	0.999757	Zfp316	zinc finger protein 316	54201
8237	Bbs8_KO_P1 - Bbs8_WT_P1	ENSMUSG00000036591	254.678	0.169183	0.482426	0.350691	0.72582	0.999757	Arhgap21	Rho GTPase activating protein 21	71435
8238	Bbs8_KO_P1 - Bbs8_WT_P1	ENSMUSG00000029141	42.139	0.318677	0.909288	0.350468	0.725987	0.999757	Slc4a1ap	solute carrier family 4 (anion exchanger), member 1, adaptor protein	20534
8239	Bbs8_KO_P1 - Bbs8_WT_P1	ENSMUSG00000032547	197.933	0.154249	0.440287	0.350336	0.726086	0.999757	Ryk	receptor-like tyrosine kinase	20187
8240	Bbs8_KO_P1 - Bbs8_WT_P1	ENSMUSG00000083483	16.5367	-0.400877	1.14429	-0.350327	0.726093	0.999757	Gm14044	ribosomal protein L27A pseudogene	668899
8241	Bbs8_KO_P1 - Bbs8_WT_P1	ENSMUSG00000036792	56.4971	0.41307	1.17923	0.350289	0.726122	0.999757	Mbd5	methyl-CpG binding domain protein 5	109241
8242	Bbs8_KO_P1 - Bbs8_WT_P1	ENSMUSG00000017548	34.6284	0.354577	1.0126	0.350164	0.726215	0.999757	Suz12	SUZ12 polycomb repressive complex 2 subunit	52615
8243	Bbs8_KO_P1 - Bbs8_WT_P1	ENSMUSG00000039852	319.599	-0.132709	0.379025	-0.350133	0.726239	0.999757	Rere	arginine glutamic acid dipeptide (RE) repeats	68703
8244	Bbs8_KO_P1 - Bbs8_WT_P1	ENSMUSG00000000049	19.5831	0.393379	1.12434	0.349876	0.726432	0.999757	Apoh	apolipoprotein H	11818
8245	Bbs8_KO_P1 - Bbs8_WT_P1	ENSMUSG00000031337	46.6064	0.366394	1.04736	0.349827	0.726469	0.999757	Mtm1	X-linked myotubular myopathy gene 1	17772
8246	Bbs8_KO_P1 - Bbs8_WT_P1	ENSMUSG00000039968	68.1746	0.248933	0.711676	0.349784	0.7265	0.999757	Rsbn1l	round spermatid basic protein 1-like	242860
8247	Bbs8_KO_P1 - Bbs8_WT_P1	ENSMUSG00000038155	47.3564	-0.247662	0.70823	-0.349692	0.72657	0.999757	Gstp2	glutathione S-transferase, pi 2	14869
8248	Bbs8_KO_P1 - Bbs8_WT_P1	ENSMUSG00000107529	24.9619	0.738632	2.11237	0.34967	0.726586	0.999757	ENSMUSG00000107529
8249	Bbs8_KO_P1 - Bbs8_WT_P1	ENSMUSG00000047866	236.808	-0.146218	0.418302	-0.349552	0.726675	0.999757	Lonp2	lon peptidase 2, peroxisomal	66887
8250	Bbs8_KO_P1 - Bbs8_WT_P1	ENSMUSG00000021843	152.505	-0.176968	0.506352	-0.349497	0.726717	0.999757	Ktn1	kinectin 1	16709
8251	Bbs8_KO_P1 - Bbs8_WT_P1	ENSMUSG00000106993	7.17156	0.847308	2.42464	0.349458	0.726746	0.999757	ENSMUSG00000106993
8252	Bbs8_KO_P1 - Bbs8_WT_P1	ENSMUSG00000033712	104.536	-0.262048	0.749888	-0.349449	0.726752	0.999757	Ccar2	cell cycle activator and apoptosis regulator 2	219158
8253	Bbs8_KO_P1 - Bbs8_WT_P1	ENSMUSG00000038225	13.2634	0.663606	1.89943	0.349371	0.726811	0.999757	Primpol	primase and polymerase (DNA-directed)	408022
8254	Bbs8_KO_P1 - Bbs8_WT_P1	ENSMUSG00000015733	439.4	-0.126806	0.363032	-0.349296	0.726867	0.999757	Capza2	capping protein (actin filament) muscle Z-line, alpha 2	12343
8255	Bbs8_KO_P1 - Bbs8_WT_P1	ENSMUSG00000097583	33.5174	-0.494543	1.4159	-0.349279	0.72688	0.999757	6430590A07Rik	RIKEN cDNA 6430590A07 gene	619719
8256	Bbs8_KO_P1 - Bbs8_WT_P1	ENSMUSG00000022707	42.924	0.289475	0.829093	0.349147	0.726979	0.999757	Gbe1	glucan (1,4-alpha-), branching enzyme 1	74185
8257	Bbs8_KO_P1 - Bbs8_WT_P1	ENSMUSG00000000168	96.8159	0.23081	0.661071	0.349146	0.72698	0.999757	Dlat	dihydrolipoamide S-acetyltransferase (E2 component of pyruvate dehydrogenase complex)	235339
8258	Bbs8_KO_P1 - Bbs8_WT_P1	ENSMUSG00000026279	95.0056	0.201133	0.576254	0.349035	0.727063	0.999757	Thap4	THAP domain containing 4	67026
8259	Bbs8_KO_P1 - Bbs8_WT_P1	ENSMUSG00000028691	1008.95	0.0794369	0.227596	0.349026	0.72707	0.999757	Prdx1	peroxiredoxin 1	18477
8260	Bbs8_KO_P1 - Bbs8_WT_P1	ENSMUSG00000055424	6.90724	-0.626093	1.79391	-0.349011	0.727081	0.999757	ENSMUSG00000055424
8261	Bbs8_KO_P1 - Bbs8_WT_P1	ENSMUSG00000014243	17.1413	0.659367	1.88933	0.348996	0.727093	0.999757	Zswim7	zinc finger SWIM-type containing 7	69747
8262	Bbs8_KO_P1 - Bbs8_WT_P1	ENSMUSG00000097537	27.1509	0.391731	1.12257	0.348958	0.727121	0.999757	ENSMUSG00000097537
8263	Bbs8_KO_P1 - Bbs8_WT_P1	ENSMUSG00000104687	80.0838	-0.449522	1.28858	-0.348852	0.727201	0.999757	ENSMUSG00000104687
8264	Bbs8_KO_P1 - Bbs8_WT_P1	ENSMUSG00000030982	196.955	0.169488	0.485971	0.34876	0.727269	0.999757	Vps35l	VPS35 endosomal protein sorting factor like	71517
8265	Bbs8_KO_P1 - Bbs8_WT_P1	ENSMUSG00000021750	49.9465	-0.454055	1.3023	-0.348656	0.727348	0.999757	Fam107a	family with sequence similarity 107, member A	268709
8266	Bbs8_KO_P1 - Bbs8_WT_P1	ENSMUSG00000097799	28.2455	-0.460394	1.32068	-0.348604	0.727387	0.999757	ENSMUSG00000097799
8267	Bbs8_KO_P1 - Bbs8_WT_P1	ENSMUSG00000109445	36.4833	-0.319748	0.917347	-0.348557	0.727422	0.999757	ENSMUSG00000109445
8268	Bbs8_KO_P1 - Bbs8_WT_P1	ENSMUSG00000043794	25.6476	-0.526038	1.50954	-0.348475	0.727483	0.999757	ENSMUSG00000043794
8269	Bbs8_KO_P1 - Bbs8_WT_P1	ENSMUSG00000047187	379.51	0.125081	0.358984	0.348431	0.727516	0.999757	Rab2a	RAB2A, member RAS oncogene family	59021
8270	Bbs8_KO_P1 - Bbs8_WT_P1	ENSMUSG00000022220	24.0073	0.883404	2.53605	0.348339	0.727586	0.999757	Adcy4	adenylate cyclase 4	104110
8271	Bbs8_KO_P1 - Bbs8_WT_P1	ENSMUSG00000038056	382.288	0.14504	0.416415	0.348308	0.727609	0.999757	Kmt2c	lysine (K)-specific methyltransferase 2C	231051
8272	Bbs8_KO_P1 - Bbs8_WT_P1	ENSMUSG00000096923	38.8429	0.266402	0.764929	0.34827	0.727637	0.999757	ENSMUSG00000096923
8273	Bbs8_KO_P1 - Bbs8_WT_P1	ENSMUSG00000037514	67.7032	-0.38599	1.10835	-0.348256	0.727648	0.999757	Pank2	pantothenate kinase 2	74450
8274	Bbs8_KO_P1 - Bbs8_WT_P1	ENSMUSG00000027673	245.012	0.140856	0.404503	0.348219	0.727676	0.999757	Ndufb5	NADH:ubiquinone oxidoreductase subunit B5	66046
8275	Bbs8_KO_P1 - Bbs8_WT_P1	ENSMUSG00000020589	67.6668	-0.255196	0.732971	-0.348167	0.727715	0.999757	Cyria	CYFIP related Rac1 interactor A	76820
8276	Bbs8_KO_P1 - Bbs8_WT_P1	ENSMUSG00000039046	39.3314	0.462084	1.32775	0.348021	0.727825	0.999757	Usp6nl	USP6 N-terminal like	98910
8277	Bbs8_KO_P1 - Bbs8_WT_P1	ENSMUSG00000001017	229.077	-0.149715	0.43024	-0.347979	0.727856	0.999757	Chtop	chromatin target of PRMT1	66511
8278	Bbs8_KO_P1 - Bbs8_WT_P1	ENSMUSG00000005981	179.356	0.229435	0.659465	0.347911	0.727907	0.999757	Trap1	TNF receptor-associated protein 1	68015
8279	Bbs8_KO_P1 - Bbs8_WT_P1	ENSMUSG00000012609	35.9958	0.339077	0.974651	0.347896	0.727919	0.999757	Ttll5	tubulin tyrosine ligase-like family, member 5	320244
8280	Bbs8_KO_P1 - Bbs8_WT_P1	ENSMUSG00000022024	198.746	-0.154817	0.445213	-0.347736	0.728039	0.999757	Sugt1	SGT1, suppressor of G2 allele of SKP1 (S. cerevisiae)	67955
8281	Bbs8_KO_P1 - Bbs8_WT_P1	ENSMUSG00000039001	428.543	-0.11895	0.342106	-0.347698	0.728067	0.999757	Rps21	ribosomal protein S21	66481
8282	Bbs8_KO_P1 - Bbs8_WT_P1	ENSMUSG00000051786	215.696	0.16775	0.482487	0.347678	0.728082	0.999757	Tubgcp6	tubulin, gamma complex associated protein 6	328580
8283	Bbs8_KO_P1 - Bbs8_WT_P1	ENSMUSG00000111442	28.3476	0.506469	1.45676	0.347668	0.728089	0.999757	ENSMUSG00000111442
8284	Bbs8_KO_P1 - Bbs8_WT_P1	ENSMUSG00000029201	3990.44	0.0871491	0.250683	0.347647	0.728105	0.999757	Ugdh	UDP-glucose dehydrogenase	22235
8285	Bbs8_KO_P1 - Bbs8_WT_P1	ENSMUSG00000041303	60.575	0.274324	0.789722	0.347367	0.728315	0.999757	Gtf3c3	general transcription factor IIIC, polypeptide 3	98488
8286	Bbs8_KO_P1 - Bbs8_WT_P1	ENSMUSG00000029504	14.2948	-0.634912	1.8278	-0.347364	0.728318	0.999757	Ddx51	DEAD box helicase 51	69663
8287	Bbs8_KO_P1 - Bbs8_WT_P1	ENSMUSG00000059518	127.621	-0.184134	0.530111	-0.347349	0.728329	0.999757	Znhit1	zinc finger, HIT domain containing 1	70103
8288	Bbs8_KO_P1 - Bbs8_WT_P1	ENSMUSG00000032382	588.79	-0.107409	0.309273	-0.347296	0.728369	0.999757	Snx1	sorting nexin 1	56440
8289	Bbs8_KO_P1 - Bbs8_WT_P1	ENSMUSG00000029454	9.85649	0.552149	1.59038	0.34718	0.728456	0.999757	Mapkapk5	MAP kinase-activated protein kinase 5	17165
8290	Bbs8_KO_P1 - Bbs8_WT_P1	ENSMUSG00000026383	20.6727	0.615759	1.77458	0.346988	0.7286	0.999757	Epb41l5	erythrocyte membrane protein band 4.1 like 5	226352
8291	Bbs8_KO_P1 - Bbs8_WT_P1	ENSMUSG00000067722	118.305	0.163495	0.471248	0.34694	0.728636	0.999757	BC003965	cDNA sequence BC003965	214489
8292	Bbs8_KO_P1 - Bbs8_WT_P1	ENSMUSG00000057421	125.099	-0.213699	0.615963	-0.346935	0.72864	0.999757	Las1l	LAS1-like (S. cerevisiae)	76130
8293	Bbs8_KO_P1 - Bbs8_WT_P1	ENSMUSG00000069495	121.049	-0.221263	0.638711	-0.346421	0.729027	0.999757	Epc2	enhancer of polycomb homolog 2	227867
8294	Bbs8_KO_P1 - Bbs8_WT_P1	ENSMUSG00000041079	6.4821	0.886073	2.55915	0.346237	0.729165	0.999757	Rwdd2b	RWD domain containing 2B	53858
8295	Bbs8_KO_P1 - Bbs8_WT_P1	ENSMUSG00000109812	109.147	-0.189647	0.547816	-0.346187	0.729202	0.999757	ENSMUSG00000109812
8296	Bbs8_KO_P1 - Bbs8_WT_P1	ENSMUSG00000067653	11.4734	-0.694292	2.0062	-0.346074	0.729287	0.999757	Ankrd23	ankyrin repeat domain 23	78321
8297	Bbs8_KO_P1 - Bbs8_WT_P1	ENSMUSG00000039236	131.23	-0.166879	0.482213	-0.346069	0.72929	0.999757	Isg20	interferon-stimulated protein	57444
8298	Bbs8_KO_P1 - Bbs8_WT_P1	ENSMUSG00000026156	135.167	-0.204091	0.590002	-0.345915	0.729406	0.999757	B3gat2	beta-1,3-glucuronyltransferase 2 (glucuronosyltransferase S)	280645
8299	Bbs8_KO_P1 - Bbs8_WT_P1	ENSMUSG00000025646	44.2061	0.357926	1.03484	0.345876	0.729436	0.999757	Atrip;!Atrip-trex1	ATR interacting protein;!Atrip-Trex1 readthrough	235610;!111828493
8300	Bbs8_KO_P1 - Bbs8_WT_P1	ENSMUSG00000051675	76.0366	-0.315127	0.911171	-0.345848	0.729457	0.999757	Trim32	tripartite motif-containing 32	69807
8301	Bbs8_KO_P1 - Bbs8_WT_P1	ENSMUSG00000029920	64.6696	-0.238019	0.688324	-0.345796	0.729496	0.999757	Smarcad1	SWI/SNF-related, matrix-associated actin-dependent regulator of chromatin, subfamily a, containing DEAD/H box 1	13990
8302	Bbs8_KO_P1 - Bbs8_WT_P1	ENSMUSG00000030934	1467.86	-0.0830005	0.240074	-0.345728	0.729547	0.999757	Oat	ornithine aminotransferase	18242
8303	Bbs8_KO_P1 - Bbs8_WT_P1	ENSMUSG00000021610	380.539	-0.177425	0.513509	-0.345515	0.729707	0.999757	Clptm1l	CLPTM1-like	218335
8304	Bbs8_KO_P1 - Bbs8_WT_P1	ENSMUSG00000091509	33.0397	0.335441	0.971057	0.345439	0.729764	0.999757	ENSMUSG00000091509
8305	Bbs8_KO_P1 - Bbs8_WT_P1	ENSMUSG00000032419	68.1652	0.267229	0.773853	0.345323	0.729852	0.999757	Tbx18	T-box18	76365
8306	Bbs8_KO_P1 - Bbs8_WT_P1	ENSMUSG00000072235	808.571	0.0930775	0.269596	0.345248	0.729908	0.999757	Tuba1a	tubulin, alpha 1A	22142
8307	Bbs8_KO_P1 - Bbs8_WT_P1	ENSMUSG00000039942	17.8347	-0.468213	1.35652	-0.345157	0.729976	0.999757	Ptger4	prostaglandin E receptor 4 (subtype EP4)	19219
8308	Bbs8_KO_P1 - Bbs8_WT_P1	ENSMUSG00000027122	124.764	-0.197002	0.571024	-0.344998	0.730096	0.999757	Arl14ep	ADP-ribosylation factor-like 14 effector protein	212772
8309	Bbs8_KO_P1 - Bbs8_WT_P1	ENSMUSG00000022812	590.929	0.0921419	0.267244	0.344786	0.730256	0.999757	Gsk3b	glycogen synthase kinase 3 beta	56637
8310	Bbs8_KO_P1 - Bbs8_WT_P1	ENSMUSG00000024955	40.9947	-0.354764	1.02975	-0.344514	0.73046	0.999757	Esrra	estrogen related receptor, alpha	26379
8311	Bbs8_KO_P1 - Bbs8_WT_P1	ENSMUSG00000039230	155.089	0.208164	0.604497	0.344359	0.730577	0.999757	Tbcd	tubulin-specific chaperone d	108903
8312	Bbs8_KO_P1 - Bbs8_WT_P1	ENSMUSG00000021326	135.978	-0.245128	0.712034	-0.344265	0.730647	0.999757	Trim27	tripartite motif-containing 27	19720
8313	Bbs8_KO_P1 - Bbs8_WT_P1	ENSMUSG00000063787	125.393	-0.163959	0.476563	-0.344045	0.730813	0.999757	Chchd1	coiled-coil-helix-coiled-coil-helix domain containing 1	66121
8314	Bbs8_KO_P1 - Bbs8_WT_P1	ENSMUSG00000027829	333.941	0.151521	0.44049	0.343983	0.730859	0.999757	Ccnl1	cyclin L1	56706
8315	Bbs8_KO_P1 - Bbs8_WT_P1	ENSMUSG00000041577	2005.08	0.0692559	0.201366	0.34393	0.730899	0.999757	Prelp	proline arginine-rich end leucine-rich repeat	116847
8316	Bbs8_KO_P1 - Bbs8_WT_P1	ENSMUSG00000007036	421.07	-0.111019	0.322874	-0.343847	0.730961	0.999757	Abhd16a	abhydrolase domain containing 16A	193742
8317	Bbs8_KO_P1 - Bbs8_WT_P1	ENSMUSG00000075706	485.303	0.122942	0.35756	0.343835	0.730971	0.999757	Gpx4	glutathione peroxidase 4	625249
8318	Bbs8_KO_P1 - Bbs8_WT_P1	ENSMUSG00000023068	63.4703	-0.246195	0.716067	-0.343816	0.730985	0.999757	Nus1	NUS1 dehydrodolichyl diphosphate synthase subunit	52014
8319	Bbs8_KO_P1 - Bbs8_WT_P1	ENSMUSG00000057230	235.843	-0.14154	0.411749	-0.343753	0.731032	0.999757	Aak1	AP2 associated kinase 1	269774
8320	Bbs8_KO_P1 - Bbs8_WT_P1	ENSMUSG00000038872	120.469	-0.162753	0.473825	-0.343488	0.731231	0.999757	Zfhx3	zinc finger homeobox 3	11906
8321	Bbs8_KO_P1 - Bbs8_WT_P1	ENSMUSG00000027193	280.074	0.162886	0.474333	0.3434	0.731297	0.999757	Api5	apoptosis inhibitor 5	11800
8322	Bbs8_KO_P1 - Bbs8_WT_P1	ENSMUSG00000030107	226.04	0.183936	0.535949	0.343196	0.731451	0.999757	Usp18	ubiquitin specific peptidase 18	24110
8323	Bbs8_KO_P1 - Bbs8_WT_P1	ENSMUSG00000044709	216.022	0.135978	0.396226	0.343183	0.731461	0.999757	Gemin7	gem nuclear organelle associated protein 7	69731
8324	Bbs8_KO_P1 - Bbs8_WT_P1	ENSMUSG00000092260	13.3942	0.656474	1.91306	0.343153	0.731483	0.999757	Zfp963	zinc finger protein 963	620419
8325	Bbs8_KO_P1 - Bbs8_WT_P1	ENSMUSG00000032279	141.964	-0.247671	0.72208	-0.342997	0.731601	0.999757	Idh3a	isocitrate dehydrogenase 3 (NAD+) alpha	67834
8326	Bbs8_KO_P1 - Bbs8_WT_P1	ENSMUSG00000020774	32.9883	0.375847	1.09612	0.342888	0.731683	0.999757	Aspa	aspartoacylase	11484
8327	Bbs8_KO_P1 - Bbs8_WT_P1	ENSMUSG00000030781	28.4456	0.475135	1.38575	0.342871	0.731696	0.999757	Slc5a2	solute carrier family 5 (sodium/glucose cotransporter), member 2	246787
8328	Bbs8_KO_P1 - Bbs8_WT_P1	ENSMUSG00000064254	71.2806	-0.26981	0.787088	-0.342795	0.731752	0.999757	Ethe1	ethylmalonic encephalopathy 1	66071
8329	Bbs8_KO_P1 - Bbs8_WT_P1	ENSMUSG00000020902	554.267	-0.110098	0.321247	-0.342719	0.73181	0.999757	Ntn1	netrin 1	18208
8330	Bbs8_KO_P1 - Bbs8_WT_P1	ENSMUSG00000096941	22.3376	-0.732689	2.13821	-0.342665	0.73185	0.999757	ENSMUSG00000096941
8331	Bbs8_KO_P1 - Bbs8_WT_P1	ENSMUSG00000028494	382.592	0.159682	0.466141	0.342562	0.731928	0.999757	Plin2	perilipin 2	11520
8332	Bbs8_KO_P1 - Bbs8_WT_P1	ENSMUSG00000029233	128.486	-0.362567	1.05845	-0.342545	0.731941	0.999757	Srd5a3	steroid 5 alpha-reductase 3	57357
8333	Bbs8_KO_P1 - Bbs8_WT_P1	ENSMUSG00000089961	1405.88	0.097152	0.283691	0.342457	0.732007	0.999757	ENSMUSG00000089961
8334	Bbs8_KO_P1 - Bbs8_WT_P1	ENSMUSG00000020577	11.3894	1.06558	3.11249	0.342356	0.732083	0.999757	Tspan13	tetraspanin 13	66109
8335	Bbs8_KO_P1 - Bbs8_WT_P1	ENSMUSG00000014763	312.097	0.140104	0.409476	0.342154	0.732235	0.999757	Fam120b	family with sequence similarity 120, member B	67544
8336	Bbs8_KO_P1 - Bbs8_WT_P1	ENSMUSG00000038175	139.302	0.227457	0.664789	0.342149	0.732239	0.999757	Mylip	myosin regulatory light chain interacting protein	218203
8337	Bbs8_KO_P1 - Bbs8_WT_P1	ENSMUSG00000026174	126.75	0.224524	0.656264	0.342125	0.732257	0.999757	Cnot9	CCR4-NOT transcription complex, subunit 9	58184
8338	Bbs8_KO_P1 - Bbs8_WT_P1	ENSMUSG00000029202	169.985	0.207098	0.605478	0.342041	0.73232	0.999757	Pds5a	PDS5 cohesin associated factor A	71521
8339	Bbs8_KO_P1 - Bbs8_WT_P1	ENSMUSG00000042496	20.2221	0.385461	1.12696	0.342037	0.732323	0.999757	Prdm10	PR domain containing 10	382066
8340	Bbs8_KO_P1 - Bbs8_WT_P1	ENSMUSG00000067713	298.474	0.157771	0.4613	0.342014	0.73234	0.999757	Prkag1	protein kinase, AMP-activated, gamma 1 non-catalytic subunit	19082
8341	Bbs8_KO_P1 - Bbs8_WT_P1	ENSMUSG00000046985	57.7206	-0.288277	0.843409	-0.3418	0.732501	0.999757	Tapt1	transmembrane anterior posterior transformation 1	231225
8342	Bbs8_KO_P1 - Bbs8_WT_P1	ENSMUSG00000024422	96.5128	-0.266547	0.780044	-0.341708	0.732571	0.999757	Dhx16	DEAH (Asp-Glu-Ala-His) box polypeptide 16	69192
8343	Bbs8_KO_P1 - Bbs8_WT_P1	ENSMUSG00000022217	143.514	0.17689	0.51768	0.341698	0.732578	0.999757	Emc9	ER membrane protein complex subunit 9	85308
8344	Bbs8_KO_P1 - Bbs8_WT_P1	ENSMUSG00000052763	81.945	-0.267153	0.782016	-0.34162	0.732637	0.999757	Zfp212	Zinc finger protein 212	232784
8345	Bbs8_KO_P1 - Bbs8_WT_P1	ENSMUSG00000024206	82.5807	-0.287043	0.840479	-0.341523	0.73271	0.999757	Rfx2	regulatory factor X, 2 (influences HLA class II expression)	19725
8346	Bbs8_KO_P1 - Bbs8_WT_P1	ENSMUSG00000029094	449.403	-0.111269	0.325837	-0.341486	0.732738	0.999757	Afap1	actin filament associated protein 1	70292
8347	Bbs8_KO_P1 - Bbs8_WT_P1	ENSMUSG00000028414	69.7051	0.247476	0.724887	0.3414	0.732803	0.999757	Fktn	fukutin	246179
8348	Bbs8_KO_P1 - Bbs8_WT_P1	ENSMUSG00000040824	185.189	0.155902	0.456721	0.341351	0.732839	0.999757	Snrpd2	small nuclear ribonucleoprotein D2	107686
8349	Bbs8_KO_P1 - Bbs8_WT_P1	ENSMUSG00000038459	20.9835	0.550707	1.61378	0.341252	0.732914	0.999757	Abhd17c	abhydrolase domain containing 17C	70178
8350	Bbs8_KO_P1 - Bbs8_WT_P1	ENSMUSG00000043872	41.9444	0.408615	1.19785	0.341122	0.733012	0.999757	Zmym1	zinc finger, MYM domain containing 1	68310
8351	Bbs8_KO_P1 - Bbs8_WT_P1	ENSMUSG00000087385	19.4736	-0.726801	2.13236	-0.340843	0.733222	0.999757	Frg2f1	FSHD region gene 2 family member 1	433752
8352	Bbs8_KO_P1 - Bbs8_WT_P1	ENSMUSG00000046230	65.7258	-0.262849	0.771347	-0.340767	0.733279	0.999757	Vps13a	vacuolar protein sorting 13A	271564
8353	Bbs8_KO_P1 - Bbs8_WT_P1	ENSMUSG00000071014	261.254	-0.130784	0.383839	-0.340727	0.733309	0.999757	Ndufb6	NADH:ubiquinone oxidoreductase subunit B6	230075
8354	Bbs8_KO_P1 - Bbs8_WT_P1	ENSMUSG00000064370	10931.2	0.211648	0.621289	0.34066	0.73336	0.999757	CYTB	cytochrome b	17711
8355	Bbs8_KO_P1 - Bbs8_WT_P1	ENSMUSG00000115944	11.3697	-0.556024	1.63254	-0.340588	0.733414	0.999757	AU021063	expressed sequence AU021063	105968
8356	Bbs8_KO_P1 - Bbs8_WT_P1	ENSMUSG00000054309	226.834	-0.167465	0.491762	-0.340541	0.733449	0.999757	Cpsf3	cleavage and polyadenylation specificity factor 3	54451
8357	Bbs8_KO_P1 - Bbs8_WT_P1	ENSMUSG00000039145	186.62	-0.190955	0.560843	-0.340478	0.733496	0.999757	Camk1d	calcium/calmodulin-dependent protein kinase ID	227541
8358	Bbs8_KO_P1 - Bbs8_WT_P1	ENSMUSG00000029110	280.91	0.129839	0.381448	0.340384	0.733568	0.999757	Rnf4	ring finger protein 4	19822
8359	Bbs8_KO_P1 - Bbs8_WT_P1	ENSMUSG00000038543	29.3216	-0.324331	0.952902	-0.340362	0.733584	0.999757	BC028528	cDNA sequence BC028528	229600
8360	Bbs8_KO_P1 - Bbs8_WT_P1	ENSMUSG00000030744	2447.93	0.105656	0.310469	0.340311	0.733622	0.999757	Rps3	ribosomal protein S3	27050
8361	Bbs8_KO_P1 - Bbs8_WT_P1	ENSMUSG00000025232	958.159	0.0782147	0.229971	0.340107	0.733776	0.999757	Hexa	hexosaminidase A	15211
8362	Bbs8_KO_P1 - Bbs8_WT_P1	ENSMUSG00000022390	95.942	0.246652	0.725233	0.340101	0.73378	0.999757	Zc3h7b	zinc finger CCCH type containing 7B	20286
8363	Bbs8_KO_P1 - Bbs8_WT_P1	ENSMUSG00000105985	10.8523	0.853996	2.51157	0.340025	0.733838	0.999757	ENSMUSG00000105985
8364	Bbs8_KO_P1 - Bbs8_WT_P1	ENSMUSG00000020220	182.448	-0.139793	0.411248	-0.339925	0.733913	0.999757	Vps13d	vacuolar protein sorting 13D	230895
8365	Bbs8_KO_P1 - Bbs8_WT_P1	ENSMUSG00000090862	293.468	-0.115614	0.340269	-0.339772	0.734029	0.999757	Rps13	ribosomal protein S13	68052
8366	Bbs8_KO_P1 - Bbs8_WT_P1	ENSMUSG00000031954	396.383	-0.122374	0.360291	-0.339653	0.734118	0.999757	Cfdp1	craniofacial development protein 1	23837
8367	Bbs8_KO_P1 - Bbs8_WT_P1	ENSMUSG00000031931	60.8521	0.224076	0.660558	0.339222	0.734443	0.999757	Ankrd49	ankyrin repeat domain 49	56503
8368	Bbs8_KO_P1 - Bbs8_WT_P1	ENSMUSG00000048827	26.6447	0.340502	1.0038	0.339214	0.734449	0.999757	Pkd1l3	polycystic kidney disease 1 like 3	244646
8369	Bbs8_KO_P1 - Bbs8_WT_P1	ENSMUSG00000029478	178.609	0.1425	0.420244	0.339088	0.734544	0.999757	Ncor2	nuclear receptor co-repressor 2	20602
8370	Bbs8_KO_P1 - Bbs8_WT_P1	ENSMUSG00000020846	10.0263	0.775856	2.28887	0.33897	0.734633	0.999757	Rflnb	refilin B	76566
8371	Bbs8_KO_P1 - Bbs8_WT_P1	ENSMUSG00000106383	11.5016	0.45444	1.34076	0.338942	0.734654	0.999757	ENSMUSG00000106383
8372	Bbs8_KO_P1 - Bbs8_WT_P1	ENSMUSG00000108358	11.3973	0.836686	2.46905	0.338869	0.734708	0.999757	ENSMUSG00000108358
8373	Bbs8_KO_P1 - Bbs8_WT_P1	ENSMUSG00000015747	85.785	0.276322	0.815446	0.33886	0.734715	0.999757	Vps45	vacuolar protein sorting 45	22365
8374	Bbs8_KO_P1 - Bbs8_WT_P1	ENSMUSG00000034675	930.778	0.0794693	0.234553	0.338812	0.734751	0.999757	Dbn1	drebrin 1	56320
8375	Bbs8_KO_P1 - Bbs8_WT_P1	ENSMUSG00000039410	12.7058	-0.603567	1.78192	-0.338717	0.734823	0.999757	Prdm16	PR domain containing 16	70673
8376	Bbs8_KO_P1 - Bbs8_WT_P1	ENSMUSG00000040929	10.0677	-0.812712	2.40071	-0.338529	0.734964	0.999757	Rfx3	regulatory factor X, 3 (influences HLA class II expression)	19726
8377	Bbs8_KO_P1 - Bbs8_WT_P1	ENSMUSG00000112627	28.8318	-0.453698	1.3407	-0.338404	0.735059	0.999757	4933412E12Rik	RIKEN cDNA 4933412E12 gene	71086
8378	Bbs8_KO_P1 - Bbs8_WT_P1	ENSMUSG00000079038	12.369	-0.80779	2.38878	-0.33816	0.735243	0.999757	D130040H23Rik	RIKEN cDNA D130040H23 gene	211135
8379	Bbs8_KO_P1 - Bbs8_WT_P1	ENSMUSG00000001285	155.573	-0.180466	0.534035	-0.337928	0.735417	0.999757	Myg1	melanocyte proliferating gene 1	60315
8380	Bbs8_KO_P1 - Bbs8_WT_P1	ENSMUSG00000031851	58.5498	0.475362	1.40707	0.337837	0.735486	0.999757	Ntpcr	nucleoside-triphosphatase, cancer-related	66566
8381	Bbs8_KO_P1 - Bbs8_WT_P1	ENSMUSG00000045377	97.312	-0.161208	0.477279	-0.337764	0.735541	0.999757	Tmem88	transmembrane protein 88	67020
8382	Bbs8_KO_P1 - Bbs8_WT_P1	ENSMUSG00000026355	71.9756	-0.317887	0.942412	-0.337312	0.735882	0.999757	Mcm6	minichromosome maintenance complex component 6	17219
8383	Bbs8_KO_P1 - Bbs8_WT_P1	ENSMUSG00000086032	17.123	-0.390376	1.15783	-0.33716	0.735996	0.999757	ENSMUSG00000086032
8384	Bbs8_KO_P1 - Bbs8_WT_P1	ENSMUSG00000049858	69.9964	-0.217791	0.646183	-0.337043	0.736085	0.999757	Suox	sulfite oxidase	211389
8385	Bbs8_KO_P1 - Bbs8_WT_P1	ENSMUSG00000020257	217.899	0.167082	0.495736	0.337039	0.736087	0.999757	Wdr82	WD repeat domain containing 82	77305
8386	Bbs8_KO_P1 - Bbs8_WT_P1	ENSMUSG00000029463	83.9611	0.267543	0.793915	0.336992	0.736123	0.999757	Fam216a	family with sequence similarity 216, member A	68948
8387	Bbs8_KO_P1 - Bbs8_WT_P1	ENSMUSG00000029348	79.9547	0.27201	0.807211	0.336975	0.736136	0.999757	Asphd2	aspartate beta-hydroxylase domain containing 2	72898
8388	Bbs8_KO_P1 - Bbs8_WT_P1	ENSMUSG00000020132	112.893	0.170142	0.505118	0.336836	0.73624	0.999757	Rab21	RAB21, member RAS oncogene family	216344
8389	Bbs8_KO_P1 - Bbs8_WT_P1	ENSMUSG00000057137	589.579	-0.137065	0.407103	-0.336683	0.736356	0.999757	Tmem140	transmembrane protein 140	68487
8390	Bbs8_KO_P1 - Bbs8_WT_P1	ENSMUSG00000037465	160.541	0.184574	0.548297	0.336631	0.736395	0.999757	Klf10	Kruppel-like factor 10	21847
8391	Bbs8_KO_P1 - Bbs8_WT_P1	ENSMUSG00000085626	9.63394	-0.597298	1.77547	-0.336417	0.736556	0.999757	ENSMUSG00000085626
8392	Bbs8_KO_P1 - Bbs8_WT_P1	ENSMUSG00000060073	332.118	-0.0986388	0.293217	-0.336402	0.736568	0.999757	Psma3	proteasome subunit alpha 3	19167
8393	Bbs8_KO_P1 - Bbs8_WT_P1	ENSMUSG00000007827	66.7228	0.235771	0.701043	0.336314	0.736634	0.999757	Ankrd26	ankyrin repeat domain 26	232339
8394	Bbs8_KO_P1 - Bbs8_WT_P1	ENSMUSG00000020687	95.2283	0.181348	0.539235	0.336306	0.73664	0.999757	Cdc27	cell division cycle 27	217232
8395	Bbs8_KO_P1 - Bbs8_WT_P1	ENSMUSG00000022305	22.1303	-0.615458	1.83061	-0.336204	0.736717	0.999757	Lrp12	low density lipoprotein-related protein 12	239393
8396	Bbs8_KO_P1 - Bbs8_WT_P1	ENSMUSG00000062040	30.3529	-0.462876	1.37714	-0.336115	0.736784	0.999757	Zfp27	zinc finger protein 27	22689
8397	Bbs8_KO_P1 - Bbs8_WT_P1	ENSMUSG00000079036	185.245	-0.202381	0.602184	-0.336078	0.736812	0.999757	Alkbh1;!Nrp	alkB homolog 1, histone H2A dioxygenase;!neural regeneration protein	211064;!654309
8398	Bbs8_KO_P1 - Bbs8_WT_P1	ENSMUSG00000073627	11.5639	-0.762409	2.26919	-0.335983	0.736884	0.999757	ENSMUSG00000073627
8399	Bbs8_KO_P1 - Bbs8_WT_P1	ENSMUSG00000032596	218.558	-0.256115	0.762781	-0.335765	0.737048	0.999757	Uba7	ubiquitin-like modifier activating enzyme 7	74153
8400	Bbs8_KO_P1 - Bbs8_WT_P1	ENSMUSG00000097057	81.953	-0.188147	0.560359	-0.335761	0.737051	0.999757	ENSMUSG00000097057
8401	Bbs8_KO_P1 - Bbs8_WT_P1	ENSMUSG00000019804	361.266	-0.114572	0.341359	-0.335635	0.737146	0.999757	Snx3	sorting nexin 3	54198
8402	Bbs8_KO_P1 - Bbs8_WT_P1	ENSMUSG00000008682	1098	-0.07158	0.21334	-0.335521	0.737232	0.999757	Rpl10	ribosomal protein L10	110954
8403	Bbs8_KO_P1 - Bbs8_WT_P1	ENSMUSG00000030604	21.4159	-0.416377	1.24155	-0.335367	0.737348	0.999757	Zfp626	zinc finger protein 626	71163
8404	Bbs8_KO_P1 - Bbs8_WT_P1	ENSMUSG00000078681	151.222	0.2191	0.653822	0.335106	0.737545	0.999757	Tm2d3	TM2 domain containing 3	68634
8405	Bbs8_KO_P1 - Bbs8_WT_P1	ENSMUSG00000047692	141.597	0.146074	0.435913	0.335099	0.73755	0.999757	4930533K18Rik	RIKEN cDNA 4930533K18 gene	75189
8406	Bbs8_KO_P1 - Bbs8_WT_P1	ENSMUSG00000049658	102.612	-0.267964	0.79968	-0.335089	0.737558	0.999757	Bdp1	B double prime 1, subunit of RNA polymerase III transcription initiation factor IIIB	544971
8407	Bbs8_KO_P1 - Bbs8_WT_P1	ENSMUSG00000030257	17.4997	-0.492524	1.47094	-0.334836	0.737749	0.999757	Srgap3	SLIT-ROBO Rho GTPase activating protein 3	259302
8408	Bbs8_KO_P1 - Bbs8_WT_P1	ENSMUSG00000039055	62.994	0.216745	0.647361	0.334814	0.737765	0.999757	Eme1	essential meiotic structure-specific endonuclease 1	268465
8409	Bbs8_KO_P1 - Bbs8_WT_P1	ENSMUSG00000028329	114.431	-0.2063	0.6163	-0.334739	0.737822	0.999757	Xpa	xeroderma pigmentosum, complementation group A	22590
8410	Bbs8_KO_P1 - Bbs8_WT_P1	ENSMUSG00000034263	80.5766	-0.274432	0.819886	-0.33472	0.737836	0.999757	Ints14	integrator complex subunit 14	69882
8411	Bbs8_KO_P1 - Bbs8_WT_P1	ENSMUSG00000026812	72.1284	0.421976	1.2613	0.334557	0.737959	0.999757	Tsc1	TSC complex subunit 1	64930
8412	Bbs8_KO_P1 - Bbs8_WT_P1	ENSMUSG00000039523	82.5288	-0.387559	1.15864	-0.334496	0.738006	0.999757	Cep104	centrosomal protein 104	230967
8413	Bbs8_KO_P1 - Bbs8_WT_P1	ENSMUSG00000022178	18.8013	0.872534	2.60876	0.334463	0.73803	0.999757	Ajuba	ajuba LIM protein	16475
8414	Bbs8_KO_P1 - Bbs8_WT_P1	ENSMUSG00000022750	164.688	-0.238235	0.712449	-0.334388	0.738087	0.999757	Klhl22	kelch-like 22	224023
8415	Bbs8_KO_P1 - Bbs8_WT_P1	ENSMUSG00000025937	50.9891	0.310718	0.929428	0.334311	0.738145	0.999757	Lactb2	lactamase, beta 2	212442
8416	Bbs8_KO_P1 - Bbs8_WT_P1	ENSMUSG00000036639	14.4323	0.50195	1.50154	0.334289	0.738161	0.999757	Nudt1	nudix (nucleoside diphosphate linked moiety X)-type motif 1	17766
8417	Bbs8_KO_P1 - Bbs8_WT_P1	ENSMUSG00000041977	92.9483	-0.243494	0.728415	-0.334279	0.738169	0.999757	Arhgef11	Rho guanine nucleotide exchange factor (GEF) 11	213498
8418	Bbs8_KO_P1 - Bbs8_WT_P1	ENSMUSG00000033192	17.0615	-0.77969	2.33323	-0.334167	0.738253	0.999757	Lpcat2	lysophosphatidylcholine acyltransferase 2	270084
8419	Bbs8_KO_P1 - Bbs8_WT_P1	ENSMUSG00000030435	24.9215	-0.321477	0.962282	-0.334078	0.738321	0.999757	U2af2	U2 small nuclear ribonucleoprotein auxiliary factor (U2AF) 2	22185
8420	Bbs8_KO_P1 - Bbs8_WT_P1	ENSMUSG00000023982	15.7195	0.448854	1.34413	0.333938	0.738427	0.999757	Guca1a	guanylate cyclase activator 1a (retina)	14913
8421	Bbs8_KO_P1 - Bbs8_WT_P1	ENSMUSG00000028059	212.505	-0.173229	0.518845	-0.333874	0.738474	0.999757	Arhgef2	rho/rac guanine nucleotide exchange factor (GEF) 2	16800
8422	Bbs8_KO_P1 - Bbs8_WT_P1	ENSMUSG00000035722	100.075	-0.242569	0.726703	-0.333793	0.738535	0.999757	Abca7	ATP-binding cassette, sub-family A (ABC1), member 7	27403
8423	Bbs8_KO_P1 - Bbs8_WT_P1	ENSMUSG00000022515	137.268	-0.246553	0.739001	-0.33363	0.738659	0.999757	Anks3	ankyrin repeat and sterile alpha motif domain containing 3	72615
8424	Bbs8_KO_P1 - Bbs8_WT_P1	ENSMUSG00000048445	25.8934	-0.460845	1.38144	-0.333598	0.738683	0.999757	Ccdc57	coiled-coil domain containing 57	71276
8425	Bbs8_KO_P1 - Bbs8_WT_P1	ENSMUSG00000028188	15.1373	0.43452	1.30273	0.333546	0.738722	0.999757	Spata1	spermatogenesis associated 1	70951
8426	Bbs8_KO_P1 - Bbs8_WT_P1	ENSMUSG00000029279	26.6187	-0.41604	1.24734	-0.333541	0.738726	0.999757	Brdt	bromodomain, testis-specific	114642
8427	Bbs8_KO_P1 - Bbs8_WT_P1	ENSMUSG00000002797	29.071	-0.354232	1.06236	-0.333438	0.738804	0.999757	Ggct	gamma-glutamyl cyclotransferase	110175
8428	Bbs8_KO_P1 - Bbs8_WT_P1	ENSMUSG00000019960	44.8553	0.288727	0.86629	0.333291	0.738914	0.999757	Dusp6	dual specificity phosphatase 6	67603
8429	Bbs8_KO_P1 - Bbs8_WT_P1	ENSMUSG00000106443	12.2587	0.865635	2.59763	0.33324	0.738953	0.999757	ENSMUSG00000106443
8430	Bbs8_KO_P1 - Bbs8_WT_P1	ENSMUSG00000043017	12.8036	1.03683	3.11139	0.333235	0.738957	0.999757	Ptgir	prostaglandin I receptor (IP)	19222
8431	Bbs8_KO_P1 - Bbs8_WT_P1	ENSMUSG00000059842	11.7189	0.670865	2.01334	0.333211	0.738975	0.999757	Zfp341	zinc finger protein 341	228807
8432	Bbs8_KO_P1 - Bbs8_WT_P1	ENSMUSG00000087095	40.8763	0.356862	1.07118	0.333148	0.739022	0.999757	Emx2os	Emx2 opposite strand/antisense transcript (non-protein coding)	329078
8433	Bbs8_KO_P1 - Bbs8_WT_P1	ENSMUSG00000026020	129.635	0.17907	0.537738	0.333007	0.739129	0.999757	Nop58	NOP58 ribonucleoprotein	55989
8434	Bbs8_KO_P1 - Bbs8_WT_P1	ENSMUSG00000010721	153.28	-0.188011	0.564804	-0.332878	0.739227	0.999757	Lmbr1	limb region 1	56873
8435	Bbs8_KO_P1 - Bbs8_WT_P1	ENSMUSG00000026179	55.4252	-0.25079	0.753483	-0.332841	0.739254	0.999757	Pnkd	paroxysmal nonkinesiogenic dyskinesia	56695
8436	Bbs8_KO_P1 - Bbs8_WT_P1	ENSMUSG00000073409	29.7115	0.627456	1.88722	0.332476	0.73953	0.999757	H2-Q6	histocompatibility 2, Q region locus 6	110557
8437	Bbs8_KO_P1 - Bbs8_WT_P1	ENSMUSG00000036356	60.8572	0.351766	1.05834	0.332376	0.739605	0.999757	Csgalnact1	chondroitin sulfate N-acetylgalactosaminyltransferase 1	234356
8438	Bbs8_KO_P1 - Bbs8_WT_P1	ENSMUSG00000029179	43.7755	-0.411356	1.23776	-0.332339	0.739633	0.999757	Zcchc4	zinc finger, CCHC domain containing 4	78796
8439	Bbs8_KO_P1 - Bbs8_WT_P1	ENSMUSG00000040459	580.245	0.118386	0.356244	0.332317	0.73965	0.999757	Arglu1	arginine and glutamate rich 1	234023
8440	Bbs8_KO_P1 - Bbs8_WT_P1	ENSMUSG00000047126	734.072	0.0715266	0.215245	0.332303	0.73966	0.999757	Cltc	clathrin, heavy polypeptide (Hc)	67300
8441	Bbs8_KO_P1 - Bbs8_WT_P1	ENSMUSG00000020361	200.924	0.200888	0.60478	0.332167	0.739763	0.999757	Hspa4	heat shock protein 4	15525
8442	Bbs8_KO_P1 - Bbs8_WT_P1	ENSMUSG00000025195	129.297	-0.305915	0.921243	-0.332068	0.739838	0.999757	Dnmbp	dynamin binding protein	71972
8443	Bbs8_KO_P1 - Bbs8_WT_P1	ENSMUSG00000042349	106.176	-0.24103	0.726065	-0.331967	0.739914	0.999757	Ikbke	inhibitor of kappaB kinase epsilon	56489
8444	Bbs8_KO_P1 - Bbs8_WT_P1	ENSMUSG00000042870	32.3846	-0.278856	0.840214	-0.331886	0.739975	0.999757	Tom1	target of myb1 trafficking protein	21968
8445	Bbs8_KO_P1 - Bbs8_WT_P1	ENSMUSG00000033411	75.549	0.206193	0.621283	0.331882	0.739978	0.999757	Ctdspl2	CTD (carboxy-terminal domain, RNA polymerase II, polypeptide A) small phosphatase like 2	329506
8446	Bbs8_KO_P1 - Bbs8_WT_P1	ENSMUSG00000022808	307.82	-0.123115	0.371037	-0.331814	0.74003	0.999757	Snx4	sorting nexin 4	69150
8447	Bbs8_KO_P1 - Bbs8_WT_P1	ENSMUSG00000032525	491.275	-0.16712	0.50377	-0.331739	0.740087	0.999757	Nktr	natural killer tumor recognition sequence	18087
8448	Bbs8_KO_P1 - Bbs8_WT_P1	ENSMUSG00000017299	56.8965	0.25579	0.771076	0.331732	0.740092	0.999757	Dnttip1	deoxynucleotidyltransferase, terminal, interacting protein 1	76233
8449	Bbs8_KO_P1 - Bbs8_WT_P1	ENSMUSG00000024713	436.738	0.127714	0.385268	0.331494	0.740272	0.999757	Pcsk5	proprotein convertase subtilisin/kexin type 5	18552
8450	Bbs8_KO_P1 - Bbs8_WT_P1	ENSMUSG00000031311	241.905	0.12489	0.376774	0.331473	0.740287	0.999757	Nono	non-POU-domain-containing, octamer binding protein	53610
8451	Bbs8_KO_P1 - Bbs8_WT_P1	ENSMUSG00000102964	15.0759	0.604083	1.82249	0.33146	0.740297	0.999757	ENSMUSG00000102964
8452	Bbs8_KO_P1 - Bbs8_WT_P1	ENSMUSG00000085437	10.8438	-0.443077	1.33686	-0.33143	0.740319	0.999757	1700047A11Rik	RIKEN cDNA 1700047A11 gene	76604
8453	Bbs8_KO_P1 - Bbs8_WT_P1	ENSMUSG00000022204	155.602	0.150797	0.454991	0.331429	0.740321	0.999757	Ngdn	neuroguidin, EIF4E binding protein	68966
8454	Bbs8_KO_P1 - Bbs8_WT_P1	ENSMUSG00000023272	314.007	0.18043	0.544488	0.331376	0.740361	0.999757	Creld2	cysteine-rich with EGF-like domains 2	76737
8455	Bbs8_KO_P1 - Bbs8_WT_P1	ENSMUSG00000060675	134.957	0.17066	0.515066	0.331337	0.74039	0.999757	Plaat3	phospholipase A and acyltransferase 3	225845
8456	Bbs8_KO_P1 - Bbs8_WT_P1	ENSMUSG00000097533	19.1296	-0.461439	1.39396	-0.331028	0.740623	0.999757	ENSMUSG00000097533
8457	Bbs8_KO_P1 - Bbs8_WT_P1	ENSMUSG00000025982	1089.58	-0.0950291	0.287205	-0.330876	0.740738	0.999757	Sf3b1	splicing factor 3b, subunit 1	81898
8458	Bbs8_KO_P1 - Bbs8_WT_P1	ENSMUSG00000022544	252.719	-0.131643	0.39791	-0.330837	0.740768	0.999757	Eef2kmt	eukaryotic elongation factor 2 lysine methyltransferase	70511
8459	Bbs8_KO_P1 - Bbs8_WT_P1	ENSMUSG00000021811	71.2354	-0.213077	0.644115	-0.330806	0.740791	0.999757	Dnajc9	DnaJ heat shock protein family (Hsp40) member C9	108671
8460	Bbs8_KO_P1 - Bbs8_WT_P1	ENSMUSG00000022898	225.405	-0.228172	0.689909	-0.330728	0.74085	0.999757	Vps26c	VPS26 endosomal protein sorting factor C	13185
8461	Bbs8_KO_P1 - Bbs8_WT_P1	ENSMUSG00000049811	23.8571	0.543375	1.64454	0.330412	0.741088	0.999757	Fam161a	family with sequence similarity 161, member A	73873
8462	Bbs8_KO_P1 - Bbs8_WT_P1	ENSMUSG00000069678	53.5845	-0.244988	0.741737	-0.33029	0.741181	0.999757	Pcgf1	polycomb group ring finger 1	69837
8463	Bbs8_KO_P1 - Bbs8_WT_P1	ENSMUSG00000018347	37.4664	0.654755	1.98267	0.330239	0.74122	0.999757	Zkscan6	zinc finger with KRAB and SCAN domains 6	52712
8464	Bbs8_KO_P1 - Bbs8_WT_P1	ENSMUSG00000030323	71.9156	-0.239915	0.726587	-0.330194	0.741253	0.999757	Ift122	intraflagellar transport 122	81896
8465	Bbs8_KO_P1 - Bbs8_WT_P1	ENSMUSG00000027248	2775.87	0.0703544	0.213266	0.32989	0.741483	0.999757	Pdia3	protein disulfide isomerase associated 3	14827
8466	Bbs8_KO_P1 - Bbs8_WT_P1	ENSMUSG00000110945	9.99454	0.677846	2.05502	0.329849	0.741514	0.999757	ENSMUSG00000110945
8467	Bbs8_KO_P1 - Bbs8_WT_P1	ENSMUSG00000031901	58.578	-0.395699	1.19969	-0.329834	0.741525	0.999757	Dus2	dihydrouridine synthase 2	66369
8468	Bbs8_KO_P1 - Bbs8_WT_P1	ENSMUSG00000086502	11.0309	-0.691511	2.09803	-0.329601	0.741702	0.999757	ENSMUSG00000086502
8469	Bbs8_KO_P1 - Bbs8_WT_P1	ENSMUSG00000106310	6.91564	-0.996364	3.02317	-0.329575	0.741721	0.999757	ENSMUSG00000106310
8470	Bbs8_KO_P1 - Bbs8_WT_P1	ENSMUSG00000079056	22.7344	-0.585334	1.77603	-0.329574	0.741722	0.999757	Kcnip3	Kv channel interacting protein 3, calsenilin	56461
8471	Bbs8_KO_P1 - Bbs8_WT_P1	ENSMUSG00000030220	46.3099	0.988216	3.00011	0.329393	0.741859	0.999757	Arhgdib	Rho, GDP dissociation inhibitor (GDI) beta	11857
8472	Bbs8_KO_P1 - Bbs8_WT_P1	ENSMUSG00000032265	835.008	-0.0892788	0.271169	-0.329237	0.741977	0.999757	Tent5a	terminal nucleotidyltransferase 5A	212943
8473	Bbs8_KO_P1 - Bbs8_WT_P1	ENSMUSG00000021116	150.689	-0.147556	0.448257	-0.329176	0.742023	0.999757	Eif2s1	eukaryotic translation initiation factor 2, subunit 1 alpha	13665
8474	Bbs8_KO_P1 - Bbs8_WT_P1	ENSMUSG00000025326	215.298	-0.148618	0.451794	-0.328951	0.742193	0.999757	Ube3a	ubiquitin protein ligase E3A	22215
8475	Bbs8_KO_P1 - Bbs8_WT_P1	ENSMUSG00000063873	15.9754	0.55732	1.69497	0.328807	0.742301	0.999757	Slc24a3	solute carrier family 24 (sodium/potassium/calcium exchanger), member 3	94249
8476	Bbs8_KO_P1 - Bbs8_WT_P1	ENSMUSG00000002108	197.747	-0.187486	0.570405	-0.32869	0.74239	0.999757	Nr1h3	nuclear receptor subfamily 1, group H, member 3	22259
8477	Bbs8_KO_P1 - Bbs8_WT_P1	ENSMUSG00000069793	18.2671	-0.391507	1.19115	-0.328679	0.742398	0.999757	Slfn9	schlafen 9	237886
8478	Bbs8_KO_P1 - Bbs8_WT_P1	ENSMUSG00000017188	326.009	0.118401	0.360488	0.328447	0.742574	0.999757	Coa3	cytochrome C oxidase assembly factor 3	52469
8479	Bbs8_KO_P1 - Bbs8_WT_P1	ENSMUSG00000022248	52.5741	-0.393357	1.1977	-0.328427	0.742589	0.999757	Rad1	RAD1 checkpoint DNA exonuclease	19355
8480	Bbs8_KO_P1 - Bbs8_WT_P1	ENSMUSG00000002944	111.593	0.298002	0.90821	0.32812	0.742821	0.999757	Cd36	CD36 molecule	12491
8481	Bbs8_KO_P1 - Bbs8_WT_P1	ENSMUSG00000032580	838.417	0.138548	0.422259	0.328111	0.742828	0.999757	Rbm5	RNA binding motif protein 5	83486
8482	Bbs8_KO_P1 - Bbs8_WT_P1	ENSMUSG00000038658	156.225	0.160447	0.489029	0.328094	0.742841	0.999757	Ric1	RAB6A GEF complex partner 1	226089
8483	Bbs8_KO_P1 - Bbs8_WT_P1	ENSMUSG00000039205	213.212	0.165925	0.506194	0.327789	0.743071	0.999757	Ciz1	CDKN1A interacting zinc finger protein 1	68379
8484	Bbs8_KO_P1 - Bbs8_WT_P1	ENSMUSG00000020459	64.1206	0.252749	0.771205	0.327733	0.743113	0.999757	Mtif2	mitochondrial translational initiation factor 2	76784
8485	Bbs8_KO_P1 - Bbs8_WT_P1	ENSMUSG00000037262	75.4561	0.252795	0.771388	0.327714	0.743128	0.999757	Kin	Kin17 DNA and RNA binding protein	16588
8486	Bbs8_KO_P1 - Bbs8_WT_P1	ENSMUSG00000043323	44.5134	-0.396814	1.21102	-0.32767	0.743161	0.999757	Fbrsl1	fibrosin-like 1	381668
8487	Bbs8_KO_P1 - Bbs8_WT_P1	ENSMUSG00000062480	102.85	0.174001	0.531264	0.327522	0.743273	0.999757	Acat3	acetyl-Coenzyme A acetyltransferase 3	224530
8488	Bbs8_KO_P1 - Bbs8_WT_P1	ENSMUSG00000027422	1743.3	0.0739964	0.225955	0.327482	0.743303	0.999757	Rrbp1	ribosome binding protein 1	81910
8489	Bbs8_KO_P1 - Bbs8_WT_P1	ENSMUSG00000078435	28.5055	-0.304133	0.929701	-0.32713	0.74357	0.999757	AU041133	expressed sequence AU041133	216177
8490	Bbs8_KO_P1 - Bbs8_WT_P1	ENSMUSG00000004565	114.944	-0.62705	1.91715	-0.327074	0.743612	0.999757	Pnpla6	patatin-like phospholipase domain containing 6	50767
8491	Bbs8_KO_P1 - Bbs8_WT_P1	ENSMUSG00000049115	416.951	0.124346	0.380182	0.32707	0.743615	0.999757	Agtr1a	angiotensin II receptor, type 1a	11607
8492	Bbs8_KO_P1 - Bbs8_WT_P1	ENSMUSG00000105429	7.42585	1.11764	3.41728	0.327055	0.743626	0.999757	ENSMUSG00000105429
8493	Bbs8_KO_P1 - Bbs8_WT_P1	ENSMUSG00000022992	48.4157	0.241831	0.739469	0.327034	0.743642	0.999757	Kansl2	KAT8 regulatory NSL complex subunit 2	69612
8494	Bbs8_KO_P1 - Bbs8_WT_P1	ENSMUSG00000031647	25.8787	-0.508139	1.55456	-0.326869	0.743767	0.999757	Mfap3l	microfibrillar-associated protein 3-like	71306
8495	Bbs8_KO_P1 - Bbs8_WT_P1	ENSMUSG00000011158	105.026	0.351145	1.07443	0.326821	0.743803	0.999757	Brf1	BRF1, RNA polymerase III transcription initiation factor 90 kDa subunit	72308
8496	Bbs8_KO_P1 - Bbs8_WT_P1	ENSMUSG00000048120	71.6637	-0.308683	0.945176	-0.326588	0.74398	0.999757	Entpd1	ectonucleoside triphosphate diphosphohydrolase 1	12495
8497	Bbs8_KO_P1 - Bbs8_WT_P1	ENSMUSG00000040731	669.103	0.105088	0.321926	0.326435	0.744095	0.999757	Eif4h	eukaryotic translation initiation factor 4H	22384
8498	Bbs8_KO_P1 - Bbs8_WT_P1	ENSMUSG00000035027	261.578	0.116141	0.355889	0.326341	0.744166	0.999757	Map2k2	mitogen-activated protein kinase kinase 2	26396
8499	Bbs8_KO_P1 - Bbs8_WT_P1	ENSMUSG00000085890	8.93487	-0.597919	1.83222	-0.326336	0.74417	0.999757	ENSMUSG00000085890
8500	Bbs8_KO_P1 - Bbs8_WT_P1	ENSMUSG00000024319	171.382	-0.220728	0.676512	-0.326273	0.744218	0.999757	Vps52	VPS52 GARP complex subunit	224705
8501	Bbs8_KO_P1 - Bbs8_WT_P1	ENSMUSG00000051238	22.0323	-0.437015	1.33957	-0.326236	0.744245	0.999757	Swsap1	SWIM type zinc finger 7 associated protein 1	66962
8502	Bbs8_KO_P1 - Bbs8_WT_P1	ENSMUSG00000071793	9.48093	0.444594	1.36333	0.326108	0.744343	0.999757	2610005L07Rik	cadherin 11 pseudogene	381598
8503	Bbs8_KO_P1 - Bbs8_WT_P1	ENSMUSG00000041939	74.3517	-0.363082	1.11338	-0.326107	0.744343	0.999757	Mvk	mevalonate kinase	17855
8504	Bbs8_KO_P1 - Bbs8_WT_P1	ENSMUSG00000090110	25.1566	0.360497	1.10609	0.325919	0.744486	0.999757	Cmc4	C-x(9)-C motif containing 4	105886298
8505	Bbs8_KO_P1 - Bbs8_WT_P1	ENSMUSG00000035545	287.657	0.25005	0.767552	0.325776	0.744593	0.999757	Leng8	leukocyte receptor cluster (LRC) member 8	232798
8506	Bbs8_KO_P1 - Bbs8_WT_P1	ENSMUSG00000029486	29.2138	-0.34296	1.05291	-0.325726	0.744632	0.999757	Mrpl1	mitochondrial ribosomal protein L1	94061
8507	Bbs8_KO_P1 - Bbs8_WT_P1	ENSMUSG00000026627	21.0045	0.679363	2.08604	0.325671	0.744673	0.999757	Pacc1	proton activated chloride channel 1	66950
8508	Bbs8_KO_P1 - Bbs8_WT_P1	ENSMUSG00000022427	122.417	0.164112	0.503923	0.325669	0.744675	0.999757	Tomm22	translocase of outer mitochondrial membrane 22	223696
8509	Bbs8_KO_P1 - Bbs8_WT_P1	ENSMUSG00000052798	74.45	-0.277181	0.851234	-0.325623	0.74471	0.999757	Nup107	nucleoporin 107	103468
8510	Bbs8_KO_P1 - Bbs8_WT_P1	ENSMUSG00000102691	17.5268	0.573803	1.76218	0.325621	0.744711	0.999757	ENSMUSG00000102691
8511	Bbs8_KO_P1 - Bbs8_WT_P1	ENSMUSG00000033751	194.544	0.157657	0.484211	0.325595	0.744731	0.999757	Gadd45gip1	growth arrest and DNA-damage-inducible, gamma interacting protein 1	102060
8512	Bbs8_KO_P1 - Bbs8_WT_P1	ENSMUSG00000059401	36.4343	0.541236	1.66233	0.325588	0.744736	0.999757	Mamld1	mastermind-like domain containing 1	333639
8513	Bbs8_KO_P1 - Bbs8_WT_P1	ENSMUSG00000087367	41.4855	-0.268379	0.82457	-0.325478	0.744819	0.999757	ENSMUSG00000087367
8514	Bbs8_KO_P1 - Bbs8_WT_P1	ENSMUSG00000089902	25.2896	-0.306941	0.943531	-0.325311	0.744946	0.999757	ENSMUSG00000089902
8515	Bbs8_KO_P1 - Bbs8_WT_P1	ENSMUSG00000113204	35.1292	-0.565712	1.73988	-0.325144	0.745072	0.999757	Gm46430	predicted gene, 46430	108168101
8516	Bbs8_KO_P1 - Bbs8_WT_P1	ENSMUSG00000041836	8.16071	0.769986	2.36821	0.325135	0.745079	0.999757	Ptpre	protein tyrosine phosphatase, receptor type, E	19267
8517	Bbs8_KO_P1 - Bbs8_WT_P1	ENSMUSG00000024778	73.4438	-0.302002	0.930435	-0.324581	0.745498	0.999757	Fas	Fas (TNF receptor superfamily member 6)	14102
8518	Bbs8_KO_P1 - Bbs8_WT_P1	ENSMUSG00000057541	52.3629	-0.414527	1.27746	-0.324493	0.745565	0.999757	Pus7	pseudouridylate synthase 7	78697
8519	Bbs8_KO_P1 - Bbs8_WT_P1	ENSMUSG00000060950	20.4851	-0.46438	1.43114	-0.324482	0.745573	0.999757	Trmt61a	tRNA methyltransferase 61A	328162
8520	Bbs8_KO_P1 - Bbs8_WT_P1	ENSMUSG00000020380	94.8473	0.235041	0.724438	0.324446	0.7456	0.999757	Rad50	RAD50 double strand break repair protein	19360
8521	Bbs8_KO_P1 - Bbs8_WT_P1	ENSMUSG00000036779	28.4919	0.490808	1.51314	0.324364	0.745663	0.999757	Tent4b	terminal nucleotidyltransferase 4B	214627
8522	Bbs8_KO_P1 - Bbs8_WT_P1	ENSMUSG00000032897	85.1238	-0.20226	0.623572	-0.324358	0.745667	0.999757	Nfyc	nuclear transcription factor-Y gamma	18046
8523	Bbs8_KO_P1 - Bbs8_WT_P1	ENSMUSG00000097614	13.1575	0.494773	1.52559	0.324317	0.745698	0.999757	ENSMUSG00000097614
8524	Bbs8_KO_P1 - Bbs8_WT_P1	ENSMUSG00000109038	10.1574	-0.676163	2.08615	-0.32412	0.745847	0.999757	ENSMUSG00000109038
8525	Bbs8_KO_P1 - Bbs8_WT_P1	ENSMUSG00000027559	60.1903	0.443626	1.36878	0.324102	0.745861	0.999757	Car3	carbonic anhydrase 3	12350
8526	Bbs8_KO_P1 - Bbs8_WT_P1	ENSMUSG00000085767	29.8881	0.290911	0.897756	0.324043	0.745906	0.999757	ENSMUSG00000085767
8527	Bbs8_KO_P1 - Bbs8_WT_P1	ENSMUSG00000067377	84.1679	0.296387	0.914732	0.324015	0.745927	0.999757	Tspan6	tetraspanin 6	56496
8528	Bbs8_KO_P1 - Bbs8_WT_P1	ENSMUSG00000046056	528.465	-0.1268	0.391562	-0.323833	0.746065	0.999757	Sbsn	suprabasin	282619
8529	Bbs8_KO_P1 - Bbs8_WT_P1	ENSMUSG00000085457	58.9029	0.275673	0.851356	0.323805	0.746086	0.999757	1110046J04Rik	RIKEN cDNA 1110046J04 gene	68808
8530	Bbs8_KO_P1 - Bbs8_WT_P1	ENSMUSG00000044700	26.5982	-0.472035	1.45837	-0.323674	0.746185	0.999757	Tmem201	transmembrane protein 201	230917
8531	Bbs8_KO_P1 - Bbs8_WT_P1	ENSMUSG00000090626	46.4945	-0.317907	0.983187	-0.323343	0.746436	0.999757	Tex9	testis expressed gene 9	21778
8532	Bbs8_KO_P1 - Bbs8_WT_P1	ENSMUSG00000038520	215.111	0.136151	0.4213	0.323169	0.746567	0.999757	Tbc1d17	TBC1 domain family, member 17	233204
8533	Bbs8_KO_P1 - Bbs8_WT_P1	ENSMUSG00000057101	111.222	0.280594	0.868477	0.323088	0.746629	0.999757	Zfp180	zinc finger protein 180	210135
8534	Bbs8_KO_P1 - Bbs8_WT_P1	ENSMUSG00000019923	326.371	-0.140481	0.435021	-0.322929	0.746749	0.999757	Zwint	ZW10 interactor	52696
8535	Bbs8_KO_P1 - Bbs8_WT_P1	ENSMUSG00000009090	83.5218	-0.20241	0.626795	-0.322929	0.746749	0.999757	Ap1b1	adaptor protein complex AP-1, beta 1 subunit	11764
8536	Bbs8_KO_P1 - Bbs8_WT_P1	ENSMUSG00000029270	154.683	-0.158413	0.490652	-0.322863	0.746799	0.999757	Dipk1a	divergent protein kinase domain 1A	67266
8537	Bbs8_KO_P1 - Bbs8_WT_P1	ENSMUSG00000042622	18.3663	0.460905	1.42853	0.322642	0.746966	0.999757	Maff	v-maf musculoaponeurotic fibrosarcoma oncogene family, protein F (avian)	17133
8538	Bbs8_KO_P1 - Bbs8_WT_P1	ENSMUSG00000027488	108.891	-0.192877	0.597805	-0.322641	0.746967	0.999757	Snta1	syntrophin, acidic 1	20648
8539	Bbs8_KO_P1 - Bbs8_WT_P1	ENSMUSG00000071632	103.073	0.198072	0.61399	0.322599	0.746999	0.999757	2510002D24Rik	RIKEN cDNA 2510002D24 gene	72307
8540	Bbs8_KO_P1 - Bbs8_WT_P1	ENSMUSG00000074398	231.271	0.12355	0.383157	0.322454	0.747109	0.999757	Gm15441	predicted gene 15441	100038464
8541	Bbs8_KO_P1 - Bbs8_WT_P1	ENSMUSG00000000441	402.857	-0.10657	0.330569	-0.322383	0.747162	0.999757	Raf1	v-raf-leukemia viral oncogene 1	110157
8542	Bbs8_KO_P1 - Bbs8_WT_P1	ENSMUSG00000107741	10.7032	-0.647442	2.00834	-0.322376	0.747168	0.999757	Gm2011	predicted gene 2011	100039027
8543	Bbs8_KO_P1 - Bbs8_WT_P1	ENSMUSG00000020389	22.3929	-0.59295	1.83931	-0.322376	0.747168	0.999757	Cdkl3	cyclin-dependent kinase-like 3	213084
8544	Bbs8_KO_P1 - Bbs8_WT_P1	ENSMUSG00000078517	162.655	0.148295	0.460157	0.32227	0.747248	0.999757	Emc1	ER membrane protein complex subunit 1	230866
8545	Bbs8_KO_P1 - Bbs8_WT_P1	ENSMUSG00000030347	54.2088	-0.388597	1.20585	-0.322259	0.747256	0.999757	D6Wsu163e	DNA segment, Chr 6, Wayne State University 163, expressed	28040
8546	Bbs8_KO_P1 - Bbs8_WT_P1	ENSMUSG00000039000	167.451	-0.173661	0.538908	-0.322247	0.747266	0.999757	Ube3c	ubiquitin protein ligase E3C	100763
8547	Bbs8_KO_P1 - Bbs8_WT_P1	ENSMUSG00000022680	528.89	-0.102204	0.317166	-0.322243	0.747269	0.999757	Pdxdc1	pyridoxal-dependent decarboxylase domain containing 1	94184
8548	Bbs8_KO_P1 - Bbs8_WT_P1	ENSMUSG00000035236	54.1892	-0.224004	0.695168	-0.32223	0.747279	0.999757	Scai	suppressor of cancer cell invasion	320271
8549	Bbs8_KO_P1 - Bbs8_WT_P1	ENSMUSG00000026851	203.837	-0.113511	0.352395	-0.322112	0.747368	0.999757	BC005624	cDNA sequence BC005624	227707
8550	Bbs8_KO_P1 - Bbs8_WT_P1	ENSMUSG00000021477	4847.99	-0.0535703	0.166315	-0.322101	0.747376	0.999757	Ctsl	cathepsin L	13039
8551	Bbs8_KO_P1 - Bbs8_WT_P1	ENSMUSG00000026421	61.596	0.421626	1.30907	0.322079	0.747393	0.999757	Csrp1	cysteine and glycine-rich protein 1	13007
8552	Bbs8_KO_P1 - Bbs8_WT_P1	ENSMUSG00000037742	6625.95	-0.0792709	0.246143	-0.322052	0.747413	0.999757	Eef1a1	eukaryotic translation elongation factor 1 alpha 1	13627
8553	Bbs8_KO_P1 - Bbs8_WT_P1	ENSMUSG00000079138	8.71954	0.802868	2.4939	0.321933	0.747503	0.999757	ENSMUSG00000079138
8554	Bbs8_KO_P1 - Bbs8_WT_P1	ENSMUSG00000031010	87.7847	-0.229357	0.712558	-0.321878	0.747545	0.999757	Usp9x	ubiquitin specific peptidase 9, X chromosome	22284
8555	Bbs8_KO_P1 - Bbs8_WT_P1	ENSMUSG00000026211	112.953	-0.200084	0.621762	-0.321802	0.747603	0.999757	Obsl1	obscurin-like 1	98733
8556	Bbs8_KO_P1 - Bbs8_WT_P1	ENSMUSG00000005683	449.943	-0.113267	0.352075	-0.321711	0.747672	0.999757	Cs	citrate synthase	12974
8557	Bbs8_KO_P1 - Bbs8_WT_P1	ENSMUSG00000029064	1631.49	-0.105604	0.32835	-0.32162	0.747741	0.999757	Gnb1	guanine nucleotide binding protein (G protein), beta 1	14688
8558	Bbs8_KO_P1 - Bbs8_WT_P1	ENSMUSG00000020792	181.084	-0.205855	0.640296	-0.3215	0.747832	0.999757	Exoc7	exocyst complex component 7	53413
8559	Bbs8_KO_P1 - Bbs8_WT_P1	ENSMUSG00000006517	38.1312	-0.431255	1.34142	-0.321491	0.747838	0.999757	Mvd	mevalonate (diphospho) decarboxylase	192156
8560	Bbs8_KO_P1 - Bbs8_WT_P1	ENSMUSG00000106678	7.96285	0.617189	1.92039	0.321387	0.747917	0.999757	ENSMUSG00000106678
8561	Bbs8_KO_P1 - Bbs8_WT_P1	ENSMUSG00000074971	12.2808	-0.642746	2.00107	-0.321201	0.748058	0.999757	Fibin	fin bud initiation factor homolog (zebrafish)	67606
8562	Bbs8_KO_P1 - Bbs8_WT_P1	ENSMUSG00000028944	41.1724	0.272015	0.847072	0.321123	0.748117	0.999757	Prkag2	protein kinase, AMP-activated, gamma 2 non-catalytic subunit	108099
8563	Bbs8_KO_P1 - Bbs8_WT_P1	ENSMUSG00000028496	37.7729	0.476266	1.48333	0.321078	0.748151	0.999757	Mllt3	myeloid/lymphoid or mixed-lineage leukemia; translocated to, 3	70122
8564	Bbs8_KO_P1 - Bbs8_WT_P1	ENSMUSG00000020728	67.2063	0.354177	1.1031	0.321074	0.748154	0.999757	Cep112	centrosomal protein 112	76380
8565	Bbs8_KO_P1 - Bbs8_WT_P1	ENSMUSG00000019927	38.8728	-0.251853	0.784544	-0.321018	0.748197	0.999757	Ube2d1	ubiquitin-conjugating enzyme E2D 1	216080
8566	Bbs8_KO_P1 - Bbs8_WT_P1	ENSMUSG00000028911	189.01	-0.133314	0.415292	-0.321014	0.7482	0.999757	Srsf4	serine and arginine-rich splicing factor 4	57317
8567	Bbs8_KO_P1 - Bbs8_WT_P1	ENSMUSG00000051034	8.63364	0.703237	2.19328	0.320632	0.748489	0.999757	Zfp11	zinc finger protein 11	22648
8568	Bbs8_KO_P1 - Bbs8_WT_P1	ENSMUSG00000015224	39.5645	-0.345338	1.07814	-0.32031	0.748733	0.999757	Cyp2j9	cytochrome P450, family 2, subfamily j, polypeptide 9	74519
8569	Bbs8_KO_P1 - Bbs8_WT_P1	ENSMUSG00000031723	48.2614	0.377249	1.17857	0.320092	0.748899	0.999757	Txnl4b	thioredoxin-like 4B	234723
8570	Bbs8_KO_P1 - Bbs8_WT_P1	ENSMUSG00000005882	83.3823	0.210812	0.658941	0.319926	0.749024	0.999757	Uqcc1	ubiquinol-cytochrome c reductase complex assembly factor 1	56046
8571	Bbs8_KO_P1 - Bbs8_WT_P1	ENSMUSG00000028218	113.428	0.159839	0.499805	0.319802	0.749118	0.999757	Cibar1	CBY1 interacting BAR domain containing 1	68099
8572	Bbs8_KO_P1 - Bbs8_WT_P1	ENSMUSG00000004462	69.591	0.311136	0.972939	0.31979	0.749127	0.999757	Tbccd1	TBCC domain containing 1	70573
8573	Bbs8_KO_P1 - Bbs8_WT_P1	ENSMUSG00000027222	73.3983	0.362786	1.13451	0.319773	0.74914	0.999757	Pex16	peroxisomal biogenesis factor 16	18633
8574	Bbs8_KO_P1 - Bbs8_WT_P1	ENSMUSG00000000881	15.1275	-0.615577	1.92521	-0.319746	0.749161	0.999757	Dlg3	discs large MAGUK scaffold protein 3	53310
8575	Bbs8_KO_P1 - Bbs8_WT_P1	ENSMUSG00000029049	26.1675	0.584254	1.82758	0.319687	0.749206	0.999757	Morn1	MORN repeat containing 1	76866
8576	Bbs8_KO_P1 - Bbs8_WT_P1	ENSMUSG00000035401	141.404	-0.163201	0.51061	-0.31962	0.749256	0.999757	Emsy	EMSY, BRCA2-interacting transcriptional repressor	233545
8577	Bbs8_KO_P1 - Bbs8_WT_P1	ENSMUSG00000038013	75.0199	-0.334823	1.04936	-0.319075	0.74967	0.999757	Wipf2	WAS/WASL interacting protein family, member 2	68524
8578	Bbs8_KO_P1 - Bbs8_WT_P1	ENSMUSG00000024317	53.0106	-0.307304	0.963163	-0.319057	0.749683	0.999757	Rnf138	ring finger protein 138	56515
8579	Bbs8_KO_P1 - Bbs8_WT_P1	ENSMUSG00000047539	34.6389	-0.3906	1.22432	-0.319033	0.749701	0.999757	Fbxo28	F-box protein 28	67948
8580	Bbs8_KO_P1 - Bbs8_WT_P1	ENSMUSG00000001025	3776.16	0.0486403	0.152463	0.31903	0.749704	0.999757	S100a6	S100 calcium binding protein A6 (calcyclin)	20200
8581	Bbs8_KO_P1 - Bbs8_WT_P1	ENSMUSG00000045838	24.3601	-0.408934	1.28185	-0.319019	0.749712	0.999757	Ccdc9b	coiled-coil domain containing 9B	214239
8582	Bbs8_KO_P1 - Bbs8_WT_P1	ENSMUSG00000024393	119.447	0.190523	0.597449	0.318895	0.749806	0.999757	Prrc2a	proline-rich coiled-coil 2A	53761
8583	Bbs8_KO_P1 - Bbs8_WT_P1	ENSMUSG00000078931	15.4158	-0.406014	1.27324	-0.318881	0.749817	0.999757	Pdf	peptide deformylase (mitochondrial)	68023
8584	Bbs8_KO_P1 - Bbs8_WT_P1	ENSMUSG00000034858	51.1522	-0.387916	1.21667	-0.318835	0.749852	0.999757	Fam214a	family with sequence similarity 214, member A	235493
8585	Bbs8_KO_P1 - Bbs8_WT_P1	ENSMUSG00000073664	191.522	0.2094	0.656869	0.318784	0.74989	0.999757	Nbeal1	neurobeachin like 1	269198
8586	Bbs8_KO_P1 - Bbs8_WT_P1	ENSMUSG00000116307	9.08314	-0.797184	2.50095	-0.318753	0.749914	0.999757	ENSMUSG00000116307
8587	Bbs8_KO_P1 - Bbs8_WT_P1	ENSMUSG00000020329	40.824	0.475487	1.4923	0.318627	0.750009	0.999757	Polrmt	polymerase (RNA) mitochondrial (DNA directed)	216151
8588	Bbs8_KO_P1 - Bbs8_WT_P1	ENSMUSG00000000325	201.149	0.254385	0.798389	0.318623	0.750013	0.999757	ENSMUSG00000000325
8589	Bbs8_KO_P1 - Bbs8_WT_P1	ENSMUSG00000043411	216.863	-0.145932	0.4584	-0.31835	0.750219	0.999757	Usp48	ubiquitin specific peptidase 48	170707
8590	Bbs8_KO_P1 - Bbs8_WT_P1	ENSMUSG00000006941	154.651	-0.14853	0.466576	-0.31834	0.750227	0.999757	Eif1b	eukaryotic translation initiation factor 1B	68969
8591	Bbs8_KO_P1 - Bbs8_WT_P1	ENSMUSG00000002332	167.5	0.182592	0.573633	0.318307	0.750252	0.999757	Dhrs1	dehydrogenase/reductase (SDR family) member 1	52585
8592	Bbs8_KO_P1 - Bbs8_WT_P1	ENSMUSG00000061119	124.192	-0.187179	0.588174	-0.318237	0.750305	0.999757	Prcp	prolylcarboxypeptidase (angiotensinase C)	72461
8593	Bbs8_KO_P1 - Bbs8_WT_P1	ENSMUSG00000030881	243.577	0.179357	0.563606	0.31823	0.75031	0.999757	Arfip2	ADP-ribosylation factor interacting protein 2	76932
8594	Bbs8_KO_P1 - Bbs8_WT_P1	ENSMUSG00000074813	39.9844	0.247027	0.776942	0.317947	0.750525	0.999757	Morrbid	myeloid RNA regulator of BCL2L11 induced cell death	100043424
8595	Bbs8_KO_P1 - Bbs8_WT_P1	ENSMUSG00000072115	262.453	-0.144302	0.454068	-0.317799	0.750637	0.999757	Ang	angiogenin, ribonuclease, RNase A family, 5	11727
8596	Bbs8_KO_P1 - Bbs8_WT_P1	ENSMUSG00000028261	74.0324	-0.20076	0.632126	-0.317595	0.750792	0.999757	Ndufaf4	NADH:ubiquinone oxidoreductase complex assembly factor 4	68493
8597	Bbs8_KO_P1 - Bbs8_WT_P1	ENSMUSG00000024789	91.5866	-0.234572	0.738641	-0.317573	0.750809	0.999757	Jak2	Janus kinase 2	16452
8598	Bbs8_KO_P1 - Bbs8_WT_P1	ENSMUSG00000018678	51.4457	-0.235419	0.741613	-0.317442	0.750908	0.999757	Sp2	Sp2 transcription factor	78912
8599	Bbs8_KO_P1 - Bbs8_WT_P1	ENSMUSG00000027868	167.767	-0.261753	0.82463	-0.317419	0.750926	0.999757	Tbx15	T-box 15	21384
8600	Bbs8_KO_P1 - Bbs8_WT_P1	ENSMUSG00000087610	9.90418	-0.450867	1.42053	-0.317392	0.750946	0.999757	ENSMUSG00000087610
8601	Bbs8_KO_P1 - Bbs8_WT_P1	ENSMUSG00000035293	32.6665	-0.319493	1.00678	-0.317341	0.750984	0.999757	G2e3	G2/M-phase specific E3 ubiquitin ligase	217558
8602	Bbs8_KO_P1 - Bbs8_WT_P1	ENSMUSG00000005674	94.7777	0.156627	0.49356	0.317341	0.750985	0.999757	Tomm40l	translocase of outer mitochondrial membrane 40-like	641376
8603	Bbs8_KO_P1 - Bbs8_WT_P1	ENSMUSG00000108170	17.2089	0.374842	1.18153	0.31725	0.751054	0.999757	ENSMUSG00000108170
8604	Bbs8_KO_P1 - Bbs8_WT_P1	ENSMUSG00000041084	703.455	0.0930602	0.29337	0.317211	0.751083	0.999757	Ostc	oligosaccharyltransferase complex subunit (non-catalytic)	66357
8605	Bbs8_KO_P1 - Bbs8_WT_P1	ENSMUSG00000025648	122.956	-0.186637	0.588397	-0.317195	0.751096	0.999757	Pfkfb4	6-phosphofructo-2-kinase/fructose-2,6-biphosphatase 4	270198
8606	Bbs8_KO_P1 - Bbs8_WT_P1	ENSMUSG00000023022	952.25	-0.0744504	0.234732	-0.317171	0.751113	0.999757	Lima1	LIM domain and actin binding 1	65970
8607	Bbs8_KO_P1 - Bbs8_WT_P1	ENSMUSG00000029992	89.9434	0.186626	0.588539	0.3171	0.751168	0.999757	Gfpt1	glutamine fructose-6-phosphate transaminase 1	14583
8608	Bbs8_KO_P1 - Bbs8_WT_P1	ENSMUSG00000014873	119.371	0.180349	0.568751	0.317097	0.75117	0.999757	Surf2	surfeit gene 2	20931
8609	Bbs8_KO_P1 - Bbs8_WT_P1	ENSMUSG00000079418	15.715	0.493965	1.55838	0.316973	0.751264	0.999757	Atg4a	autophagy related 4A, cysteine peptidase	666468
8610	Bbs8_KO_P1 - Bbs8_WT_P1	ENSMUSG00000036822	199.527	-0.133521	0.42132	-0.31691	0.751312	0.999757	Topors	topoisomerase I binding, arginine/serine-rich	106021
8611	Bbs8_KO_P1 - Bbs8_WT_P1	ENSMUSG00000028469	192.114	-0.13428	0.424294	-0.316479	0.751639	0.999757	Npr2	natriuretic peptide receptor 2	230103
8612	Bbs8_KO_P1 - Bbs8_WT_P1	ENSMUSG00000034520	37.0751	0.465573	1.47127	0.316442	0.751667	0.999757	Gjc1	gap junction protein, gamma 1	14615
8613	Bbs8_KO_P1 - Bbs8_WT_P1	ENSMUSG00000031157	247.044	0.141526	0.44733	0.31638	0.751714	0.999757	Pqbp1	polyglutamine binding protein 1	54633
8614	Bbs8_KO_P1 - Bbs8_WT_P1	ENSMUSG00000037921	42.3623	-0.339103	1.07196	-0.316341	0.751744	0.999757	Ddx60	DExD/H box helicase 60	234311
8615	Bbs8_KO_P1 - Bbs8_WT_P1	ENSMUSG00000020102	24.7079	-0.50101	1.58432	-0.316231	0.751827	0.999757	Slc16a7	solute carrier family 16 (monocarboxylic acid transporters), member 7	20503
8616	Bbs8_KO_P1 - Bbs8_WT_P1	ENSMUSG00000063694	47.8531	0.219946	0.696038	0.315997	0.752005	0.999757	Cycs	cytochrome c, somatic	13063
8617	Bbs8_KO_P1 - Bbs8_WT_P1	ENSMUSG00000069920	232.306	0.151914	0.480924	0.315879	0.752094	0.999757	B3gnt9	UDP-GlcNAc:betaGal beta-1,3-N-acetylglucosaminyltransferase 9	97440
8618	Bbs8_KO_P1 - Bbs8_WT_P1	ENSMUSG00000035199	471.991	-0.148844	0.471262	-0.315841	0.752123	0.999757	Arl6ip5	ADP-ribosylation factor-like 6 interacting protein 5	65106
8619	Bbs8_KO_P1 - Bbs8_WT_P1	ENSMUSG00000021690	81.0619	-0.203685	0.645108	-0.315737	0.752202	0.999757	Jmy	junction-mediating and regulatory protein	57748
8620	Bbs8_KO_P1 - Bbs8_WT_P1	ENSMUSG00000034210	457.201	-0.0988051	0.313005	-0.315666	0.752256	0.999757	Efcab14	EF-hand calcium binding domain 14	230648
8621	Bbs8_KO_P1 - Bbs8_WT_P1	ENSMUSG00000030042	122.831	0.191826	0.607939	0.315536	0.752355	0.999757	Pole4	polymerase (DNA-directed), epsilon 4 (p12 subunit)	66979
8622	Bbs8_KO_P1 - Bbs8_WT_P1	ENSMUSG00000042745	16.9022	0.377572	1.19666	0.315522	0.752365	0.999757	Id1	inhibitor of DNA binding 1, HLH protein	15901
8623	Bbs8_KO_P1 - Bbs8_WT_P1	ENSMUSG00000000134	102.688	0.181541	0.575427	0.31549	0.75239	0.999757	Tfe3	transcription factor E3	209446
8624	Bbs8_KO_P1 - Bbs8_WT_P1	ENSMUSG00000039686	173.246	-0.15625	0.495628	-0.315257	0.752567	0.999757	Zer1	zyg-11 related, cell cycle regulator	227693
8625	Bbs8_KO_P1 - Bbs8_WT_P1	ENSMUSG00000013236	126.266	0.235728	0.747828	0.315217	0.752597	0.999757	Ptprs	protein tyrosine phosphatase, receptor type, S	19280
8626	Bbs8_KO_P1 - Bbs8_WT_P1	ENSMUSG00000023074	78.3244	0.274369	0.87096	0.315019	0.752747	0.999757	Mospd1	motile sperm domain containing 1	70380
8627	Bbs8_KO_P1 - Bbs8_WT_P1	ENSMUSG00000078451	13.7754	0.690243	2.19155	0.314957	0.752794	0.999757	Ppil6	peptidylprolyl isomerase (cyclophilin)-like 6	73075
8628	Bbs8_KO_P1 - Bbs8_WT_P1	ENSMUSG00000043964	113.356	-0.248508	0.789142	-0.314909	0.752831	0.999757	Orai3	ORAI calcium release-activated calcium modulator 3	269999
8629	Bbs8_KO_P1 - Bbs8_WT_P1	ENSMUSG00000022462	415.155	-0.105959	0.33654	-0.314847	0.752878	0.999757	Slc38a2	solute carrier family 38, member 2	67760
8630	Bbs8_KO_P1 - Bbs8_WT_P1	ENSMUSG00000018171	300.176	0.134435	0.427332	0.314591	0.753072	0.999757	Vmp1	vacuole membrane protein 1	75909
8631	Bbs8_KO_P1 - Bbs8_WT_P1	ENSMUSG00000060419	19.7145	0.33105	1.05286	0.314428	0.753196	0.999757	ENSMUSG00000060419
8632	Bbs8_KO_P1 - Bbs8_WT_P1	ENSMUSG00000024535	122.169	-0.190115	0.604752	-0.314368	0.753241	0.999757	Snx24	sorting nexing 24	69226
8633	Bbs8_KO_P1 - Bbs8_WT_P1	ENSMUSG00000038059	82.6021	-0.287015	0.913146	-0.314314	0.753282	0.999757	Smim3	small integral membrane protein 3	106878
8634	Bbs8_KO_P1 - Bbs8_WT_P1	ENSMUSG00000102243	9.58833	1.02301	3.2551	0.31428	0.753309	0.999757	ENSMUSG00000102243
8635	Bbs8_KO_P1 - Bbs8_WT_P1	ENSMUSG00000057378	10.7535	0.61801	1.96663	0.314249	0.753332	0.999757	Ryr3	ryanodine receptor 3	20192
8636	Bbs8_KO_P1 - Bbs8_WT_P1	ENSMUSG00000019464	71.1718	0.232161	0.739189	0.314076	0.753463	0.999757	Ptger1	prostaglandin E receptor 1 (subtype EP1)	19216
8637	Bbs8_KO_P1 - Bbs8_WT_P1	ENSMUSG00000098374	13.4798	-0.509873	1.62415	-0.313931	0.753573	0.999757	ENSMUSG00000098374
8638	Bbs8_KO_P1 - Bbs8_WT_P1	ENSMUSG00000100826	11.8641	0.624126	1.98829	0.3139	0.753597	0.999757	Ipw	imprinted gene in the Prader-Willi syndrome region	16353
8639	Bbs8_KO_P1 - Bbs8_WT_P1	ENSMUSG00000049659	96.3706	0.229157	0.730536	0.313683	0.753762	0.999757	Aftph	aftiphilin	216549
8640	Bbs8_KO_P1 - Bbs8_WT_P1	ENSMUSG00000020737	1883.01	-0.0721919	0.230255	-0.31353	0.753878	0.999757	Jpt1	Jupiter microtubule associated homolog 1	15374
8641	Bbs8_KO_P1 - Bbs8_WT_P1	ENSMUSG00000029298	26.7846	-0.549389	1.75249	-0.31349	0.753908	0.999757	Gbp9	guanylate-binding protein 9	236573
8642	Bbs8_KO_P1 - Bbs8_WT_P1	ENSMUSG00000042524	58.0743	0.33366	1.06476	0.313366	0.754003	0.999757	Sun2	Sad1 and UNC84 domain containing 2	223697
8643	Bbs8_KO_P1 - Bbs8_WT_P1	ENSMUSG00000036002	34.5992	-0.426745	1.36229	-0.313257	0.754086	0.999757	Fam214b	family with sequence similarity 214, member B	230088
8644	Bbs8_KO_P1 - Bbs8_WT_P1	ENSMUSG00000000058	25.3815	0.495696	1.58328	0.313081	0.754219	0.999757	Cav2	caveolin 2	12390
8645	Bbs8_KO_P1 - Bbs8_WT_P1	ENSMUSG00000030145	41.216	-0.370321	1.1833	-0.312956	0.754314	0.999757	Zfp248	zinc finger protein 248	72720
8646	Bbs8_KO_P1 - Bbs8_WT_P1	ENSMUSG00000037020	56.9326	0.49974	1.59687	0.312949	0.75432	0.999757	Wdr62	WD repeat domain 62	233064
8647	Bbs8_KO_P1 - Bbs8_WT_P1	ENSMUSG00000048240	45.7971	0.399952	1.27896	0.312717	0.754496	0.999757	Gng7	guanine nucleotide binding protein (G protein), gamma 7	14708
8648	Bbs8_KO_P1 - Bbs8_WT_P1	ENSMUSG00000028995	109.647	-0.241183	0.772082	-0.31238	0.754752	0.999757	Fam126a	family with sequence similarity 126, member A	84652
8649	Bbs8_KO_P1 - Bbs8_WT_P1	ENSMUSG00000040167	55.2837	-0.254487	0.815248	-0.312159	0.75492	0.999757	Ikzf5	IKAROS family zinc finger 5	67143
8650	Bbs8_KO_P1 - Bbs8_WT_P1	ENSMUSG00000054737	44.2356	0.255935	0.820097	0.312079	0.75498	0.999757	Zfp182	zinc finger protein 182	319535
8651	Bbs8_KO_P1 - Bbs8_WT_P1	ENSMUSG00000023004	312.103	-0.0967256	0.31009	-0.311928	0.755095	0.999757	Tuba1b	tubulin, alpha 1B	22143
8652	Bbs8_KO_P1 - Bbs8_WT_P1	ENSMUSG00000036672	86.3629	0.262408	0.84134	0.311893	0.755122	0.999757	Cenpt	centromere protein T	320394
8653	Bbs8_KO_P1 - Bbs8_WT_P1	ENSMUSG00000039239	183.908	0.138634	0.444651	0.311781	0.755207	0.999757	Tgfb2	transforming growth factor, beta 2	21808
8654	Bbs8_KO_P1 - Bbs8_WT_P1	ENSMUSG00000106205	11.9756	0.435591	1.39797	0.311589	0.755353	0.999757	ENSMUSG00000106205
8655	Bbs8_KO_P1 - Bbs8_WT_P1	ENSMUSG00000031227	122.174	0.248957	0.799365	0.311443	0.755464	0.999757	Magee1	MAGE family member E1	107528
8656	Bbs8_KO_P1 - Bbs8_WT_P1	ENSMUSG00000032359	1259.41	-0.0735959	0.236376	-0.31135	0.755534	0.999757	Ctsh	cathepsin H	13036
8657	Bbs8_KO_P1 - Bbs8_WT_P1	ENSMUSG00000017802	51.135	-0.232352	0.747225	-0.310953	0.755836	0.999757	Retreg3	reticulophagy regulator family member 3	67998
8658	Bbs8_KO_P1 - Bbs8_WT_P1	ENSMUSG00000073889	722.942	0.0930336	0.299311	0.310825	0.755933	0.999757	Il11ra1	interleukin 11 receptor, alpha chain 1	16157
8659	Bbs8_KO_P1 - Bbs8_WT_P1	ENSMUSG00000036501	29.4921	-0.328121	1.05627	-0.310642	0.756073	0.999757	Fam13b	family with sequence similarity 13, member B	225358
8660	Bbs8_KO_P1 - Bbs8_WT_P1	ENSMUSG00000084835	88.251	0.159776	0.514372	0.310623	0.756087	0.999757	ENSMUSG00000084835
8661	Bbs8_KO_P1 - Bbs8_WT_P1	ENSMUSG00000055202	27.0177	-0.577496	1.85957	-0.310554	0.75614	0.999757	Zfp811	zinc finger protein 811	240063
8662	Bbs8_KO_P1 - Bbs8_WT_P1	ENSMUSG00000028601	32.6251	0.424345	1.36695	0.310431	0.756233	0.999757	Echdc2	enoyl Coenzyme A hydratase domain containing 2	52430
8663	Bbs8_KO_P1 - Bbs8_WT_P1	ENSMUSG00000023861	151.705	-0.1523	0.490627	-0.310419	0.756243	0.999757	Mpc1	mitochondrial pyruvate carrier 1	55951
8664	Bbs8_KO_P1 - Bbs8_WT_P1	ENSMUSG00000027952	56.2789	0.239784	0.772965	0.310213	0.756399	0.999757	Pmvk	phosphomevalonate kinase	68603
8665	Bbs8_KO_P1 - Bbs8_WT_P1	ENSMUSG00000084846	18.005	0.328313	1.05888	0.310057	0.756518	0.999757	ENSMUSG00000084846
8666	Bbs8_KO_P1 - Bbs8_WT_P1	ENSMUSG00000024581	87.3835	0.196254	0.632966	0.310054	0.75652	0.999757	Napg	N-ethylmaleimide sensitive fusion protein attachment protein gamma	108123
8667	Bbs8_KO_P1 - Bbs8_WT_P1	ENSMUSG00000112684	6.12387	-0.6716	2.16609	-0.310052	0.756521	0.999757	ENSMUSG00000112684
8668	Bbs8_KO_P1 - Bbs8_WT_P1	ENSMUSG00000061759	74.0262	-0.250536	0.808047	-0.310051	0.756522	0.999757	Armt1	acidic residue methyltransferase 1	73419
8669	Bbs8_KO_P1 - Bbs8_WT_P1	ENSMUSG00000025584	445.355	0.0772282	0.249198	0.309907	0.756632	0.999757	Pde8a	phosphodiesterase 8A	18584
8670	Bbs8_KO_P1 - Bbs8_WT_P1	ENSMUSG00000022200	174.313	-0.144327	0.466495	-0.309387	0.757027	0.999757	Golph3	golgi phosphoprotein 3	66629
8671	Bbs8_KO_P1 - Bbs8_WT_P1	ENSMUSG00000027293	121.127	-0.153301	0.495548	-0.309356	0.757051	0.999757	Ehd4	EH-domain containing 4	98878
8672	Bbs8_KO_P1 - Bbs8_WT_P1	ENSMUSG00000032298	20.5215	0.458044	1.48082	0.309319	0.757079	0.999757	Neil1	nei endonuclease VIII-like 1 (E. coli)	72774
8673	Bbs8_KO_P1 - Bbs8_WT_P1	ENSMUSG00000005534	97.0031	-0.244097	0.789345	-0.309239	0.757139	0.999757	Insr	insulin receptor	16337
8674	Bbs8_KO_P1 - Bbs8_WT_P1	ENSMUSG00000040532	228.221	-0.16363	0.529615	-0.30896	0.757352	0.999757	Abhd11	abhydrolase domain containing 11	68758
8675	Bbs8_KO_P1 - Bbs8_WT_P1	ENSMUSG00000040242	276.883	0.132679	0.429476	0.308932	0.757373	0.999757	Fgfr1op2	FGFR1 oncogene partner 2	67529
8676	Bbs8_KO_P1 - Bbs8_WT_P1	ENSMUSG00000056342	271.386	-0.170719	0.552666	-0.3089	0.757398	0.999757	Usp34	ubiquitin specific peptidase 34	17847
8677	Bbs8_KO_P1 - Bbs8_WT_P1	ENSMUSG00000063558	190.474	0.204096	0.660934	0.3088	0.757474	0.999757	Aox1	aldehyde oxidase 1	11761
8678	Bbs8_KO_P1 - Bbs8_WT_P1	ENSMUSG00000042901	243.434	0.145723	0.472055	0.3087	0.75755	0.999757	Aida	axin interactor, dorsalization associated	108909
8679	Bbs8_KO_P1 - Bbs8_WT_P1	ENSMUSG00000001687	267.13	-0.114816	0.371972	-0.308668	0.757574	0.999757	Ubl3	ubiquitin-like 3	24109
8680	Bbs8_KO_P1 - Bbs8_WT_P1	ENSMUSG00000027684	7.64542	-0.689173	2.23309	-0.308619	0.757611	0.999757	Mecom	MDS1 and EVI1 complex locus	14013
8681	Bbs8_KO_P1 - Bbs8_WT_P1	ENSMUSG00000058298	47.299	0.271012	0.87819	0.308603	0.757623	0.999757	Mcm9	minichromosome maintenance 9 homologous recombination repair factor	71567
8682	Bbs8_KO_P1 - Bbs8_WT_P1	ENSMUSG00000029130	7.46332	0.809081	2.62324	0.308428	0.757756	0.999757	Rnf32	ring finger protein 32	56874
8683	Bbs8_KO_P1 - Bbs8_WT_P1	ENSMUSG00000104435	91.6373	0.160736	0.521149	0.308427	0.757757	0.999757	ENSMUSG00000104435
8684	Bbs8_KO_P1 - Bbs8_WT_P1	ENSMUSG00000030313	126.783	0.224903	0.72942	0.308332	0.75783	0.999757	Dennd5b	DENN/MADD domain containing 5B	320560
8685	Bbs8_KO_P1 - Bbs8_WT_P1	ENSMUSG00000052997	246.228	-0.150649	0.488705	-0.308262	0.757883	0.999757	Uba2	ubiquitin-like modifier activating enzyme 2	50995
8686	Bbs8_KO_P1 - Bbs8_WT_P1	ENSMUSG00000035048	211.499	-0.120605	0.39132	-0.3082	0.75793	0.999757	Anapc13	anaphase promoting complex subunit 13	69010
8687	Bbs8_KO_P1 - Bbs8_WT_P1	ENSMUSG00000030035	154.748	0.212571	0.689989	0.308079	0.758022	0.999757	Wbp1	WW domain binding protein 1	22377
8688	Bbs8_KO_P1 - Bbs8_WT_P1	ENSMUSG00000105472	15.0953	-0.808863	2.6273	-0.307869	0.758182	0.999757	ENSMUSG00000105472
8689	Bbs8_KO_P1 - Bbs8_WT_P1	ENSMUSG00000091735	10.3569	-0.443969	1.44243	-0.307793	0.75824	0.999757	Gpr62	G protein-coupled receptor 62	436090
8690	Bbs8_KO_P1 - Bbs8_WT_P1	ENSMUSG00000034653	29.0942	-0.349417	1.13559	-0.307696	0.758314	0.999757	Ythdc2	YTH domain containing 2	240255
8691	Bbs8_KO_P1 - Bbs8_WT_P1	ENSMUSG00000031924	295.616	0.0947388	0.307912	0.307681	0.758325	0.999757	Cyb5b	cytochrome b5 type B	66427
8692	Bbs8_KO_P1 - Bbs8_WT_P1	ENSMUSG00000017897	45.433	-0.398085	1.29423	-0.307585	0.758398	0.999757	Eya2	EYA transcriptional coactivator and phosphatase 2	14049
8693	Bbs8_KO_P1 - Bbs8_WT_P1	ENSMUSG00000074354	19.4674	0.479661	1.55945	0.307585	0.758398	0.999757	Arhgap20os	Rho GTPase activating protein 20, opposite strand	408028
8694	Bbs8_KO_P1 - Bbs8_WT_P1	ENSMUSG00000047036	237.204	-0.160631	0.522257	-0.307571	0.758409	0.999757	Zfp445	zinc finger protein 445	235682
8695	Bbs8_KO_P1 - Bbs8_WT_P1	ENSMUSG00000058966	44.0246	0.230265	0.74907	0.307401	0.758538	0.999757	Tlcd3b	TLC domain containing 3B	68952
8696	Bbs8_KO_P1 - Bbs8_WT_P1	ENSMUSG00000022881	28.755	-0.417833	1.36003	-0.307223	0.758674	0.999757	Rfc4	replication factor C (activator 1) 4	106344
8697	Bbs8_KO_P1 - Bbs8_WT_P1	ENSMUSG00000114213	11.2275	-0.69995	2.27893	-0.30714	0.758737	0.999757	A430090L17Rik	RIKEN cDNA A430090L17 gene	319803
8698	Bbs8_KO_P1 - Bbs8_WT_P1	ENSMUSG00000048118	153.342	-0.151381	0.493039	-0.307037	0.758815	0.999757	Arid4a	AT rich interactive domain 4A (RBP1-like)	238247
8699	Bbs8_KO_P1 - Bbs8_WT_P1	ENSMUSG00000028582	154.965	0.153338	0.499472	0.307001	0.758843	0.999757	Cc2d1b	coiled-coil and C2 domain containing 1B	319965
8700	Bbs8_KO_P1 - Bbs8_WT_P1	ENSMUSG00000057863	578.191	-0.0921181	0.300079	-0.306979	0.758859	0.999757	Rpl36	ribosomal protein L36	54217
8701	Bbs8_KO_P1 - Bbs8_WT_P1	ENSMUSG00000033107	22.7462	0.352121	1.14711	0.306963	0.758871	0.999757	Rnf125	ring finger protein 125	67664
8702	Bbs8_KO_P1 - Bbs8_WT_P1	ENSMUSG00000048921	13.3071	-0.595994	1.94169	-0.306946	0.758884	0.999757	Zfp689	zinc finger protein 689	71131
8703	Bbs8_KO_P1 - Bbs8_WT_P1	ENSMUSG00000020152	488.827	-0.104064	0.339034	-0.306941	0.758888	0.999757	Actr2	ARP2 actin-related protein 2	66713
8704	Bbs8_KO_P1 - Bbs8_WT_P1	ENSMUSG00000052301	58.8444	0.213784	0.696649	0.306875	0.758939	0.999757	Doc2a	double C2, alpha	13446
8705	Bbs8_KO_P1 - Bbs8_WT_P1	ENSMUSG00000048222	43.7936	0.241721	0.787687	0.306875	0.758939	0.999757	Mfap1b	microfibrillar-associated protein 1B	100034361
8706	Bbs8_KO_P1 - Bbs8_WT_P1	ENSMUSG00000054611	174.521	-0.127569	0.415721	-0.306862	0.758948	0.999757	Kdm2a	lysine (K)-specific demethylase 2A	225876
8707	Bbs8_KO_P1 - Bbs8_WT_P1	ENSMUSG00000019578	149.796	-0.166172	0.541651	-0.306788	0.759005	0.999757	Ubxn6	UBX domain protein 6	66530
8708	Bbs8_KO_P1 - Bbs8_WT_P1	ENSMUSG00000022972	47.56	-0.220721	0.719807	-0.306639	0.759118	0.999757	Cfap298	cilia and flagella associate protien 298	68001
8709	Bbs8_KO_P1 - Bbs8_WT_P1	ENSMUSG00000039361	424.338	0.157717	0.514362	0.306627	0.759127	0.999757	Picalm	phosphatidylinositol binding clathrin assembly protein	233489
8710	Bbs8_KO_P1 - Bbs8_WT_P1	ENSMUSG00000029591	18.3876	-0.692304	2.25813	-0.306583	0.759161	0.999757	Ung	uracil DNA glycosylase	22256
8711	Bbs8_KO_P1 - Bbs8_WT_P1	ENSMUSG00000096956	256.063	0.152435	0.497453	0.306431	0.759276	0.999757	Snhg18	small nucleolar RNA host gene 18	100616095
8712	Bbs8_KO_P1 - Bbs8_WT_P1	ENSMUSG00000036057	79.5868	0.204603	0.668134	0.306231	0.759429	0.999757	Ptpn23	protein tyrosine phosphatase, non-receptor type 23	104831
8713	Bbs8_KO_P1 - Bbs8_WT_P1	ENSMUSG00000020794	76.1237	-0.218506	0.713622	-0.306193	0.759458	0.999757	Ube2g1	ubiquitin-conjugating enzyme E2G 1	67128
8714	Bbs8_KO_P1 - Bbs8_WT_P1	ENSMUSG00000022111	64.0904	-0.228799	0.747687	-0.30601	0.759597	0.999757	Uchl3	ubiquitin carboxyl-terminal esterase L3 (ubiquitin thiolesterase)	50933
8715	Bbs8_KO_P1 - Bbs8_WT_P1	ENSMUSG00000045639	39.168	-0.330244	1.07961	-0.30589	0.759688	0.999757	Zfp629	zinc finger protein 629	320683
8716	Bbs8_KO_P1 - Bbs8_WT_P1	ENSMUSG00000021134	659.863	0.126722	0.414296	0.305872	0.759702	0.999757	Srsf5	serine and arginine-rich splicing factor 5	20384
8717	Bbs8_KO_P1 - Bbs8_WT_P1	ENSMUSG00000028514	212.307	0.174659	0.571055	0.305853	0.759716	0.999757	Usp24	ubiquitin specific peptidase 24	329908
8718	Bbs8_KO_P1 - Bbs8_WT_P1	ENSMUSG00000003923	55.0277	0.269594	0.88152	0.305829	0.759735	0.999757	Tfam	transcription factor A, mitochondrial	21780
8719	Bbs8_KO_P1 - Bbs8_WT_P1	ENSMUSG00000019868	130.399	0.160081	0.523525	0.305775	0.759776	0.999757	Vta1	vesicle (multivesicular body) trafficking 1	66201
8720	Bbs8_KO_P1 - Bbs8_WT_P1	ENSMUSG00000030551	33.215	0.305288	0.998698	0.305686	0.759843	0.999757	Nr2f2	nuclear receptor subfamily 2, group F, member 2	11819
8721	Bbs8_KO_P1 - Bbs8_WT_P1	ENSMUSG00000061286	98.0579	0.206099	0.67439	0.305607	0.759904	0.999757	Exosc5	exosome component 5	27998
8722	Bbs8_KO_P1 - Bbs8_WT_P1	ENSMUSG00000049907	61.2134	-0.291029	0.95231	-0.305604	0.759906	0.999757	Rasl11b	RAS-like, family 11, member B	68939
8723	Bbs8_KO_P1 - Bbs8_WT_P1	ENSMUSG00000100081	9.4982	0.647416	2.1195	0.305457	0.760018	0.999757	ENSMUSG00000100081
8724	Bbs8_KO_P1 - Bbs8_WT_P1	ENSMUSG00000052776	25.456	0.352135	1.15302	0.305404	0.760059	0.999757	Oas1a	2'-5' oligoadenylate synthetase 1A	246730
8725	Bbs8_KO_P1 - Bbs8_WT_P1	ENSMUSG00000029267	101.086	-0.175301	0.574028	-0.305387	0.760071	0.999757	Mtf2	metal response element binding transcription factor 2	17765
8726	Bbs8_KO_P1 - Bbs8_WT_P1	ENSMUSG00000025231	48.8865	-0.330662	1.08285	-0.305361	0.760091	0.999757	Sufu	SUFU negative regulator of hedgehog signaling	24069
8727	Bbs8_KO_P1 - Bbs8_WT_P1	ENSMUSG00000064043	142.596	0.266965	0.874474	0.305286	0.760148	0.999757	Trerf1	transcriptional regulating factor 1	224829
8728	Bbs8_KO_P1 - Bbs8_WT_P1	ENSMUSG00000045160	131.608	0.170034	0.557529	0.304978	0.760383	0.999757	Bola3	bolA-like 3 (E. coli)	78653
8729	Bbs8_KO_P1 - Bbs8_WT_P1	ENSMUSG00000031617	87.4741	0.225064	0.738133	0.30491	0.760435	0.999757	Tmem184c	transmembrane protein 184C	234463
8730	Bbs8_KO_P1 - Bbs8_WT_P1	ENSMUSG00000015711	23.1535	0.465864	1.52835	0.304815	0.760507	0.999757	Prune1	prune exopolyphosphatase	229589
8731	Bbs8_KO_P1 - Bbs8_WT_P1	ENSMUSG00000074652	8.08892	-0.47407	1.55533	-0.304803	0.760516	0.999757	Myh7b	myosin, heavy chain 7B, cardiac muscle, beta	668940
8732	Bbs8_KO_P1 - Bbs8_WT_P1	ENSMUSG00000028036	8.10592	0.941237	3.08878	0.304728	0.760574	0.999757	Ptgfr	prostaglandin F receptor	19220
8733	Bbs8_KO_P1 - Bbs8_WT_P1	ENSMUSG00000021669	33.5175	-0.25651	0.841799	-0.304717	0.760582	0.999757	Cert1	ceramide transporter 1	68018
8734	Bbs8_KO_P1 - Bbs8_WT_P1	ENSMUSG00000103649	14.5868	0.407453	1.33748	0.304641	0.760639	0.999757	ENSMUSG00000103649
8735	Bbs8_KO_P1 - Bbs8_WT_P1	ENSMUSG00000064338	9.81903	-0.403132	1.32353	-0.304588	0.76068	0.999757	ENSMUSG00000064338
8736	Bbs8_KO_P1 - Bbs8_WT_P1	ENSMUSG00000020657	29.1683	0.535007	1.75773	0.304374	0.760843	0.999757	Dnajc27	DnaJ heat shock protein family (Hsp40) member C27	217378
8737	Bbs8_KO_P1 - Bbs8_WT_P1	ENSMUSG00000085310	7.32349	0.487196	1.60161	0.304192	0.760982	0.999757	ENSMUSG00000085310
8738	Bbs8_KO_P1 - Bbs8_WT_P1	ENSMUSG00000014158	111.537	0.713582	2.34716	0.304019	0.761114	0.999757	Trpv4	transient receptor potential cation channel, subfamily V, member 4	63873
8739	Bbs8_KO_P1 - Bbs8_WT_P1	ENSMUSG00000027358	44.8461	-0.354167	1.16649	-0.303617	0.76142	0.999757	Bmp2	bone morphogenetic protein 2	12156
8740	Bbs8_KO_P1 - Bbs8_WT_P1	ENSMUSG00000040188	233.45	-0.142762	0.470363	-0.303515	0.761498	0.999757	Scamp2	secretory carrier membrane protein 2	24044
8741	Bbs8_KO_P1 - Bbs8_WT_P1	ENSMUSG00000102344	13.9082	-0.547992	1.8056	-0.303496	0.761512	0.999757	ENSMUSG00000102344
8742	Bbs8_KO_P1 - Bbs8_WT_P1	ENSMUSG00000039831	305.679	0.107711	0.354946	0.303458	0.761541	0.999757	Arhgap29	Rho GTPase activating protein 29	214137
8743	Bbs8_KO_P1 - Bbs8_WT_P1	ENSMUSG00000005804	115.755	-0.173766	0.57287	-0.303325	0.761642	0.999757	Bloc1s6	biogenesis of lysosomal organelles complex-1, subunit 6, pallidin	18457
8744	Bbs8_KO_P1 - Bbs8_WT_P1	ENSMUSG00000018199	84.7782	-0.160633	0.529649	-0.303282	0.761675	0.999757	Ro60	Ro60, Y RNA binding protein	20822
8745	Bbs8_KO_P1 - Bbs8_WT_P1	ENSMUSG00000064294	118.637	-0.157312	0.518718	-0.303271	0.761683	0.999757	Aox3	aldehyde oxidase 3	71724
8746	Bbs8_KO_P1 - Bbs8_WT_P1	ENSMUSG00000055923	24.1214	-0.383406	1.26445	-0.30322	0.761722	0.999757	Aasdh	aminoadipate-semialdehyde dehydrogenase	231326
8747	Bbs8_KO_P1 - Bbs8_WT_P1	ENSMUSG00000038876	246.332	-0.108678	0.358591	-0.303069	0.761837	0.999757	Rnf146	ring finger protein 146	68031
8748	Bbs8_KO_P1 - Bbs8_WT_P1	ENSMUSG00000067567	23.0148	0.497865	1.64288	0.303044	0.761856	0.999757	Hdac8	histone deacetylase 8	70315
8749	Bbs8_KO_P1 - Bbs8_WT_P1	ENSMUSG00000029635	51.478	0.354185	1.16884	0.303023	0.761872	0.999757	Cdk8	cyclin-dependent kinase 8	264064
8750	Bbs8_KO_P1 - Bbs8_WT_P1	ENSMUSG00000068479	80.2913	-0.203038	0.670326	-0.302895	0.76197	0.999757	Mfap1a	microfibrillar-associated protein 1A	67532
8751	Bbs8_KO_P1 - Bbs8_WT_P1	ENSMUSG00000008036	316.446	-0.100252	0.331093	-0.302792	0.762049	0.999757	Ap2s1	adaptor-related protein complex 2, sigma 1 subunit	232910
8752	Bbs8_KO_P1 - Bbs8_WT_P1	ENSMUSG00000107955	11.739	0.714827	2.3625	0.302572	0.762216	0.999757	ENSMUSG00000107955
8753	Bbs8_KO_P1 - Bbs8_WT_P1	ENSMUSG00000032058	66.5672	-0.32344	1.06912	-0.302529	0.762249	0.999757	Ppp2r1b	protein phosphatase 2, regulatory subunit A, beta	73699
8754	Bbs8_KO_P1 - Bbs8_WT_P1	ENSMUSG00000030533	87.9999	0.249094	0.823495	0.302484	0.762283	0.999757	Unc45a	unc-45 myosin chaperone A	101869
8755	Bbs8_KO_P1 - Bbs8_WT_P1	ENSMUSG00000020400	88.6921	0.172008	0.569258	0.302162	0.762529	0.999757	Tnip1	TNFAIP3 interacting protein 1	57783
8756	Bbs8_KO_P1 - Bbs8_WT_P1	ENSMUSG00000030102	51.2097	-0.404481	1.33978	-0.301901	0.762727	0.999757	Itpr1	inositol 1,4,5-trisphosphate receptor 1	16438
8757	Bbs8_KO_P1 - Bbs8_WT_P1	ENSMUSG00000082431	6.81731	-0.578614	1.91669	-0.301882	0.762742	0.999757	ENSMUSG00000082431
8758	Bbs8_KO_P1 - Bbs8_WT_P1	ENSMUSG00000074358	38.088	0.368228	1.22047	0.301711	0.762872	0.999757	Ccdc61	coiled-coil domain containing 61	232933
8759	Bbs8_KO_P1 - Bbs8_WT_P1	ENSMUSG00000014504	214.129	0.132756	0.440202	0.301579	0.762973	0.999757	Srp19	signal recognition particle 19	66384
8760	Bbs8_KO_P1 - Bbs8_WT_P1	ENSMUSG00000086320	11.6094	-0.502404	1.66754	-0.301284	0.763198	0.999757	ENSMUSG00000086320
8761	Bbs8_KO_P1 - Bbs8_WT_P1	ENSMUSG00000028608	385.715	0.13599	0.451459	0.301223	0.763245	0.999757	Czib	CXXC motif containing zinc binding protein	74098
8762	Bbs8_KO_P1 - Bbs8_WT_P1	ENSMUSG00000067878	14.8504	0.704333	2.33856	0.301182	0.763276	0.999757	Map7d3	MAP7 domain containing 3	320923
8763	Bbs8_KO_P1 - Bbs8_WT_P1	ENSMUSG00000044548	371.213	0.129678	0.430739	0.30106	0.763369	0.999757	Dact1	dishevelled-binding antagonist of beta-catenin 1	59036
8764	Bbs8_KO_P1 - Bbs8_WT_P1	ENSMUSG00000040423	148.491	0.217245	0.721934	0.300921	0.763475	0.999757	Rc3h1	RING CCCH (C3H) domains 1	381305
8765	Bbs8_KO_P1 - Bbs8_WT_P1	ENSMUSG00000029469	68.0111	-0.236475	0.785851	-0.300916	0.763479	0.999757	Ift81	intraflagellar transport 81	12589
8766	Bbs8_KO_P1 - Bbs8_WT_P1	ENSMUSG00000025958	111.459	-0.169496	0.563289	-0.300904	0.763488	0.999757	Creb1	cAMP responsive element binding protein 1	12912
8767	Bbs8_KO_P1 - Bbs8_WT_P1	ENSMUSG00000028028	19.7764	-0.504899	1.67859	-0.300787	0.763577	0.999757	Alpk1	alpha-kinase 1	71481
8768	Bbs8_KO_P1 - Bbs8_WT_P1	ENSMUSG00000109799	32.5558	-0.263389	0.875964	-0.300685	0.763655	0.999757	ENSMUSG00000109799
8769	Bbs8_KO_P1 - Bbs8_WT_P1	ENSMUSG00000036534	65.9302	-0.23989	0.797827	-0.30068	0.763659	0.999757	Slc38a7	solute carrier family 38, member 7	234595
8770	Bbs8_KO_P1 - Bbs8_WT_P1	ENSMUSG00000034321	116.863	0.162467	0.54035	0.300669	0.763667	0.999757	Exosc1	exosome component 1	66583
8771	Bbs8_KO_P1 - Bbs8_WT_P1	ENSMUSG00000029196	45.3889	-0.27695	0.921379	-0.300581	0.763734	0.999757	Tada2b	transcriptional adaptor 2B	231151
8772	Bbs8_KO_P1 - Bbs8_WT_P1	ENSMUSG00000033355	99.0133	0.201426	0.670434	0.300442	0.76384	0.999757	Rtp4	receptor transporter protein 4	67775
8773	Bbs8_KO_P1 - Bbs8_WT_P1	ENSMUSG00000041642	87.0136	-0.182319	0.607153	-0.300285	0.76396	0.999757	Kif21b	kinesin family member 21B	16565
8774	Bbs8_KO_P1 - Bbs8_WT_P1	ENSMUSG00000095990	6.34347	-0.599552	1.99831	-0.300029	0.764155	0.999757	Zfp97	zinc finger protein 97	22759
8775	Bbs8_KO_P1 - Bbs8_WT_P1	ENSMUSG00000055323	11.6501	-0.54915	1.83157	-0.299824	0.764311	0.999757	ENSMUSG00000055323
8776	Bbs8_KO_P1 - Bbs8_WT_P1	ENSMUSG00000085829	11.0199	-0.615944	2.05468	-0.299776	0.764348	0.999757	ENSMUSG00000085829
8777	Bbs8_KO_P1 - Bbs8_WT_P1	ENSMUSG00000038116	260.995	0.119409	0.398436	0.299694	0.76441	0.999757	Phf20	PHD finger protein 20	228829
8778	Bbs8_KO_P1 - Bbs8_WT_P1	ENSMUSG00000034353	125.066	-0.164073	0.547612	-0.299615	0.764471	0.999757	Ramp1	receptor (calcitonin) activity modifying protein 1	51801
8779	Bbs8_KO_P1 - Bbs8_WT_P1	ENSMUSG00000060149	44.7151	0.252139	0.841851	0.299505	0.764554	0.999757	BC002059	cDNA sequence BC002059	213811
8780	Bbs8_KO_P1 - Bbs8_WT_P1	ENSMUSG00000007836	139.555	-0.164869	0.550502	-0.299489	0.764567	0.999757	Hnrnpa0	heterogeneous nuclear ribonucleoprotein A0	77134
8781	Bbs8_KO_P1 - Bbs8_WT_P1	ENSMUSG00000065147	9.48414	0.531661	1.7756	0.299425	0.764615	0.999757	Snora31	small nucleolar RNA, H/ACA box 31	100303751
8782	Bbs8_KO_P1 - Bbs8_WT_P1	ENSMUSG00000066979	363.712	0.10705	0.357657	0.29931	0.764704	0.999757	Bub3	BUB3 mitotic checkpoint protein	12237
8783	Bbs8_KO_P1 - Bbs8_WT_P1	ENSMUSG00000021423	23.5774	0.734064	2.45326	0.29922	0.764772	0.999757	Ly86	lymphocyte antigen 86	17084
8784	Bbs8_KO_P1 - Bbs8_WT_P1	ENSMUSG00000054072	135.772	-0.196263	0.65637	-0.299013	0.76493	0.999757	Iigp1	interferon inducible GTPase 1	60440
8785	Bbs8_KO_P1 - Bbs8_WT_P1	ENSMUSG00000027655	33.527	0.376322	1.25907	0.298888	0.765025	0.999757	Dhx35	DEAH (Asp-Glu-Ala-His) box polypeptide 35	71715
8786	Bbs8_KO_P1 - Bbs8_WT_P1	ENSMUSG00000041671	72.4978	0.206994	0.692645	0.298846	0.765058	0.999757	Pyroxd1	pyridine nucleotide-disulphide oxidoreductase domain 1	232491
8787	Bbs8_KO_P1 - Bbs8_WT_P1	ENSMUSG00000103585	9.63016	0.590691	1.97703	0.298777	0.76511	0.999757	Pcdhgb4	protocadherin gamma subfamily B, 4	93701
8788	Bbs8_KO_P1 - Bbs8_WT_P1	ENSMUSG00000026918	443.621	-0.0892421	0.298918	-0.29855	0.765283	0.999757	Brd3	bromodomain containing 3	67382
8789	Bbs8_KO_P1 - Bbs8_WT_P1	ENSMUSG00000016257	129.87	-0.18393	0.616113	-0.298533	0.765297	0.999757	Prelid3b	PRELI domain containing 3B	66390
8790	Bbs8_KO_P1 - Bbs8_WT_P1	ENSMUSG00000024854	84.4943	0.256471	0.859504	0.298394	0.765402	0.999757	Pold4	polymerase (DNA-directed), delta 4	69745
8791	Bbs8_KO_P1 - Bbs8_WT_P1	ENSMUSG00000036327	79.6856	-0.194751	0.65286	-0.298304	0.765471	0.999757	Qsox2	quiescin Q6 sulfhydryl oxidase 2	227638
8792	Bbs8_KO_P1 - Bbs8_WT_P1	ENSMUSG00000026950	9.65519	-0.724431	2.42856	-0.298297	0.765477	0.999757	Neb	nebulin	17996
8793	Bbs8_KO_P1 - Bbs8_WT_P1	ENSMUSG00000037239	14.954	-0.49782	1.66927	-0.298226	0.765531	0.999757	Spred3	sprouty-related EVH1 domain containing 3	101809
8794	Bbs8_KO_P1 - Bbs8_WT_P1	ENSMUSG00000022346	423.332	0.117828	0.395338	0.298043	0.76567	0.999757	Myc	myelocytomatosis oncogene	17869
8795	Bbs8_KO_P1 - Bbs8_WT_P1	ENSMUSG00000034820	94.9281	-0.252907	0.848689	-0.297997	0.765706	0.999757	Cpsf7	cleavage and polyadenylation specific factor 7	269061
8796	Bbs8_KO_P1 - Bbs8_WT_P1	ENSMUSG00000037012	148.046	-0.18679	0.627193	-0.29782	0.765841	0.999757	Hk1	hexokinase 1	15275
8797	Bbs8_KO_P1 - Bbs8_WT_P1	ENSMUSG00000063362	122.927	0.188152	0.631862	0.297774	0.765876	0.999757	Alg11	asparagine-linked glycosylation 11 (alpha-1,2-mannosyltransferase)	207958
8798	Bbs8_KO_P1 - Bbs8_WT_P1	ENSMUSG00000055421	116.524	0.189821	0.63765	0.297688	0.765941	0.999757	Pcdh9	protocadherin 9	211712
8799	Bbs8_KO_P1 - Bbs8_WT_P1	ENSMUSG00000000001	283.998	-0.138121	0.464382	-0.29743	0.766138	0.999757	Gnai3	guanine nucleotide binding protein (G protein), alpha inhibiting 3	14679
8800	Bbs8_KO_P1 - Bbs8_WT_P1	ENSMUSG00000036686	69.6133	-0.258159	0.868394	-0.297283	0.76625	0.999757	Cc2d1a	coiled-coil and C2 domain containing 1A	212139
8801	Bbs8_KO_P1 - Bbs8_WT_P1	ENSMUSG00000036943	127.067	0.151048	0.508329	0.297146	0.766355	0.999757	Rab8b	RAB8B, member RAS oncogene family	235442
8802	Bbs8_KO_P1 - Bbs8_WT_P1	ENSMUSG00000031176	171.298	0.135867	0.457542	0.296949	0.766505	0.999757	Dynlt3	dynein light chain Tctex-type 3	67117
8803	Bbs8_KO_P1 - Bbs8_WT_P1	ENSMUSG00000039914	27.3162	-0.469436	1.58087	-0.296948	0.766506	0.999757	Coq10a	coenzyme Q10A	210582
8804	Bbs8_KO_P1 - Bbs8_WT_P1	ENSMUSG00000024750	101.237	0.189927	0.639617	0.296939	0.766513	0.999757	Zfand5	zinc finger, AN1-type domain 5	22682
8805	Bbs8_KO_P1 - Bbs8_WT_P1	ENSMUSG00000028780	1390.23	-0.060106	0.202436	-0.296913	0.766533	0.999757	Sema3c	sema domain, immunoglobulin domain (Ig), short basic domain, secreted, (semaphorin) 3C	20348
8806	Bbs8_KO_P1 - Bbs8_WT_P1	ENSMUSG00000063801	94.1307	-0.183556	0.618463	-0.296794	0.766624	0.999757	Ap3s2	adaptor-related protein complex 3, sigma 2 subunit	11778
8807	Bbs8_KO_P1 - Bbs8_WT_P1	ENSMUSG00000038587	848.112	0.0940188	0.317171	0.296429	0.766903	0.999757	Akap12	A kinase (PRKA) anchor protein (gravin) 12	83397
8808	Bbs8_KO_P1 - Bbs8_WT_P1	ENSMUSG00000037490	35.2119	0.241652	0.815291	0.2964	0.766925	0.999757	Slc2a12	solute carrier family 2 (facilitated glucose transporter), member 12	353169
8809	Bbs8_KO_P1 - Bbs8_WT_P1	ENSMUSG00000024135	52.7375	0.285244	0.962903	0.296234	0.767052	0.999757	Srbd1	S1 RNA binding domain 1	78586
8810	Bbs8_KO_P1 - Bbs8_WT_P1	ENSMUSG00000001773	20.3799	-0.526904	1.77908	-0.296166	0.767103	0.999757	Folh1	folate hydrolase 1	53320
8811	Bbs8_KO_P1 - Bbs8_WT_P1	ENSMUSG00000038451	47.609	-0.279236	0.943393	-0.295991	0.767237	0.999757	Spsb2	splA/ryanodine receptor domain and SOCS box containing 2	14794
8812	Bbs8_KO_P1 - Bbs8_WT_P1	ENSMUSG00000106317	6.14115	-0.686453	2.32025	-0.295852	0.767343	0.999757	ENSMUSG00000106317
8813	Bbs8_KO_P1 - Bbs8_WT_P1	ENSMUSG00000026021	169.317	-0.136019	0.459869	-0.295777	0.7674	0.999757	Sumo1	small ubiquitin-like modifier 1	22218
8814	Bbs8_KO_P1 - Bbs8_WT_P1	ENSMUSG00000025147	184.295	-0.19788	0.66938	-0.295617	0.767523	0.999757	Mob2	MOB kinase activator 2	101513
8815	Bbs8_KO_P1 - Bbs8_WT_P1	ENSMUSG00000078153	15.0756	-0.335807	1.13611	-0.295577	0.767553	0.999757	Psme2b	protease (prosome, macropain) activator subunit 2B	621823
8816	Bbs8_KO_P1 - Bbs8_WT_P1	ENSMUSG00000022312	404.362	0.0927092	0.313723	0.295512	0.767602	0.999757	Eif3h	eukaryotic translation initiation factor 3, subunit H	68135
8817	Bbs8_KO_P1 - Bbs8_WT_P1	ENSMUSG00000050947	67.3796	0.311502	1.05449	0.295405	0.767684	0.999757	Amigo1	adhesion molecule with Ig like domain 1	229715
8818	Bbs8_KO_P1 - Bbs8_WT_P1	ENSMUSG00000079037	1148.04	0.0648909	0.219778	0.295256	0.767798	0.999757	Prnp	prion protein	19122
8819	Bbs8_KO_P1 - Bbs8_WT_P1	ENSMUSG00000019338	66.9421	-0.230762	0.782072	-0.295065	0.767945	0.999757	Zfp687	zinc finger protein 687	78266
8820	Bbs8_KO_P1 - Bbs8_WT_P1	ENSMUSG00000002319	204.157	0.156293	0.5297	0.295059	0.767948	0.999757	Ipo4	importin 4	75751
8821	Bbs8_KO_P1 - Bbs8_WT_P1	ENSMUSG00000063506	49.965	0.897136	3.04089	0.295025	0.767975	0.999757	Arhgap22	Rho GTPase activating protein 22	239027
8822	Bbs8_KO_P1 - Bbs8_WT_P1	ENSMUSG00000037791	133.85	-0.199718	0.676958	-0.295023	0.767977	0.999757	Phf12	PHD finger protein 12	268448
8823	Bbs8_KO_P1 - Bbs8_WT_P1	ENSMUSG00000061666	12.2876	0.789237	2.67581	0.294952	0.76803	0.999757	Gdpd1	glycerophosphodiester phosphodiesterase domain containing 1	66569
8824	Bbs8_KO_P1 - Bbs8_WT_P1	ENSMUSG00000032842	20.4174	-0.490106	1.66174	-0.294936	0.768043	0.999757	Abcc10	ATP-binding cassette, sub-family C (CFTR/MRP), member 10	224814
8825	Bbs8_KO_P1 - Bbs8_WT_P1	ENSMUSG00000031274	325.847	0.123162	0.417709	0.294851	0.768108	0.999757	Col4a5	collagen, type IV, alpha 5	12830
8826	Bbs8_KO_P1 - Bbs8_WT_P1	ENSMUSG00000036980	107.797	0.265595	0.901612	0.294578	0.768316	0.999757	Taf6	TATA-box binding protein associated factor 6	21343
8827	Bbs8_KO_P1 - Bbs8_WT_P1	ENSMUSG00000035469	60.3212	-0.229653	0.779929	-0.294454	0.768411	0.999757	Rcbtb1	regulator of chromosome condensation (RCC1) and BTB (POZ) domain containing protein 1	71330
8828	Bbs8_KO_P1 - Bbs8_WT_P1	ENSMUSG00000040010	7.46003	0.868192	2.95025	0.294278	0.768546	0.999757	Slc7a5	solute carrier family 7 (cationic amino acid transporter, y+ system), member 5	20539
8829	Bbs8_KO_P1 - Bbs8_WT_P1	ENSMUSG00000097461	34.4815	0.313868	1.06691	0.294183	0.768618	0.999757	ENSMUSG00000097461
8830	Bbs8_KO_P1 - Bbs8_WT_P1	ENSMUSG00000060032	171.497	0.127899	0.434799	0.294156	0.768639	0.999757	H2aj	H2J.A histone	232440
8831	Bbs8_KO_P1 - Bbs8_WT_P1	ENSMUSG00000071660	88.469	0.242824	0.825792	0.29405	0.76872	0.999757	Ttc9c	tetratricopeptide repeat domain 9C	70387
8832	Bbs8_KO_P1 - Bbs8_WT_P1	ENSMUSG00000020641	11.0398	0.643934	2.18998	0.294037	0.76873	0.999757	Rsad2	radical S-adenosyl methionine domain containing 2	58185
8833	Bbs8_KO_P1 - Bbs8_WT_P1	ENSMUSG00000035877	381.604	-0.117433	0.39951	-0.293943	0.768802	0.999757	Zhx3	zinc fingers and homeoboxes 3	320799
8834	Bbs8_KO_P1 - Bbs8_WT_P1	ENSMUSG00000074207	378.334	0.176586	0.601145	0.29375	0.768949	0.999757	Adh1	alcohol dehydrogenase 1 (class I)	11522
8835	Bbs8_KO_P1 - Bbs8_WT_P1	ENSMUSG00000002458	100.755	0.211051	0.718735	0.293643	0.769031	0.999757	Rgs19	regulator of G-protein signaling 19	56470
8836	Bbs8_KO_P1 - Bbs8_WT_P1	ENSMUSG00000034947	276.89	-0.159278	0.542455	-0.293624	0.769045	0.999757	Tmem106a	transmembrane protein 106A	217203
8837	Bbs8_KO_P1 - Bbs8_WT_P1	ENSMUSG00000091512	173.431	-0.123467	0.420601	-0.293548	0.769103	0.999757	Lamtor3	late endosomal/lysosomal adaptor, MAPK and MTOR activator 3	56692
8838	Bbs8_KO_P1 - Bbs8_WT_P1	ENSMUSG00000038646	64.0462	-0.202329	0.689714	-0.293352	0.769253	0.999757	Ramac	RNA guanine-7 methyltransferase activating subunit	67148
8839	Bbs8_KO_P1 - Bbs8_WT_P1	ENSMUSG00000028751	29.9822	-0.426648	1.45461	-0.293308	0.769287	0.999757	Pla2g2e	phospholipase A2, group IIE	26970
8840	Bbs8_KO_P1 - Bbs8_WT_P1	ENSMUSG00000066441	47.9966	-0.380608	1.29851	-0.293111	0.769437	0.999757	Rdh11	retinol dehydrogenase 11	17252
8841	Bbs8_KO_P1 - Bbs8_WT_P1	ENSMUSG00000049225	131.951	0.163023	0.556647	0.292866	0.769624	0.999757	Pdp1	pyruvate dehyrogenase phosphatase catalytic subunit 1	381511
8842	Bbs8_KO_P1 - Bbs8_WT_P1	ENSMUSG00000005803	376.911	0.11212	0.383043	0.292709	0.769744	0.999757	Sqor	sulfide quinone oxidoreductase	59010
8843	Bbs8_KO_P1 - Bbs8_WT_P1	ENSMUSG00000038844	29.7235	0.458898	1.56897	0.292483	0.769917	0.999757	Kif16b	kinesin family member 16B	16558
8844	Bbs8_KO_P1 - Bbs8_WT_P1	ENSMUSG00000096188	27.0573	0.514625	1.76007	0.292389	0.769989	0.999757	Cmtm4	CKLF-like MARVEL transmembrane domain containing 4	97487
8845	Bbs8_KO_P1 - Bbs8_WT_P1	ENSMUSG00000027878	765.939	-0.0641042	0.219298	-0.292315	0.770046	0.999757	Notch2	notch 2	18129
8846	Bbs8_KO_P1 - Bbs8_WT_P1	ENSMUSG00000054766	255.14	0.097626	0.334017	0.292279	0.770073	0.999757	Set	SET nuclear oncogene	56086
8847	Bbs8_KO_P1 - Bbs8_WT_P1	ENSMUSG00000080316	66.0664	0.444511	1.52101	0.292247	0.770098	0.999757	Spaca6	sperm acrosome associated 6	75202
8848	Bbs8_KO_P1 - Bbs8_WT_P1	ENSMUSG00000020097	187.432	-0.14376	0.492001	-0.292194	0.770138	0.999757	Sgpl1	sphingosine phosphate lyase 1	20397
8849	Bbs8_KO_P1 - Bbs8_WT_P1	ENSMUSG00000021771	263.893	-0.126289	0.432325	-0.292117	0.770197	0.999757	Vdac2	voltage-dependent anion channel 2	22334
8850	Bbs8_KO_P1 - Bbs8_WT_P1	ENSMUSG00000046675	49.0551	-0.252319	0.864162	-0.291981	0.770301	0.999757	Tmem251	transmembrane protein 251	320351
8851	Bbs8_KO_P1 - Bbs8_WT_P1	ENSMUSG00000074203	161.161	0.13551	0.464306	0.291855	0.770397	0.999757	G430095P16Rik	RIKEN cDNA G430095P16 gene	619292
8852	Bbs8_KO_P1 - Bbs8_WT_P1	ENSMUSG00000103932	5.66118	0.795317	2.72557	0.291799	0.77044	0.999757	ENSMUSG00000103932
8853	Bbs8_KO_P1 - Bbs8_WT_P1	ENSMUSG00000023452	67.1629	-0.222015	0.761314	-0.291621	0.770577	0.999757	Pisd	phosphatidylserine decarboxylase	320951
8854	Bbs8_KO_P1 - Bbs8_WT_P1	ENSMUSG00000035051	154.493	0.179982	0.617702	0.291373	0.770766	0.999757	Dhx57	DEAH (Asp-Glu-Ala-Asp/His) box polypeptide 57	106794
8855	Bbs8_KO_P1 - Bbs8_WT_P1	ENSMUSG00000039756	140.645	0.139903	0.48019	0.291349	0.770785	0.999757	Dnttip2	deoxynucleotidyltransferase, terminal, interacting protein 2	99480
8856	Bbs8_KO_P1 - Bbs8_WT_P1	ENSMUSG00000035649	305.56	-0.137637	0.472464	-0.291318	0.770808	0.999757	Zcchc7	zinc finger, CCHC domain containing 7	319885
8857	Bbs8_KO_P1 - Bbs8_WT_P1	ENSMUSG00000097743	41.5722	-0.382893	1.31502	-0.291168	0.770923	0.999757	Gm16973	predicted gene, 16973	100503823
8858	Bbs8_KO_P1 - Bbs8_WT_P1	ENSMUSG00000078812	1133.41	-0.0620049	0.21302	-0.291075	0.770994	0.999757	Eif5a	eukaryotic translation initiation factor 5A	276770
8859	Bbs8_KO_P1 - Bbs8_WT_P1	ENSMUSG00000112150	9.23685	-0.63933	2.19786	-0.290887	0.771138	0.999757	ENSMUSG00000112150
8860	Bbs8_KO_P1 - Bbs8_WT_P1	ENSMUSG00000002820	109.97	0.189918	0.653474	0.290628	0.771336	0.999757	Atg4d	autophagy related 4D, cysteine peptidase	235040
8861	Bbs8_KO_P1 - Bbs8_WT_P1	ENSMUSG00000021668	36.8702	-0.290895	1.00178	-0.290379	0.771526	0.999757	Polk	polymerase (DNA directed), kappa	27015
8862	Bbs8_KO_P1 - Bbs8_WT_P1	ENSMUSG00000025024	93.5414	-0.169503	0.583808	-0.29034	0.771556	0.999757	Smndc1	survival motor neuron domain containing 1	76479
8863	Bbs8_KO_P1 - Bbs8_WT_P1	ENSMUSG00000006373	560.289	-0.115094	0.396531	-0.290253	0.771623	0.999757	Pgrmc1	progesterone receptor membrane component 1	53328
8864	Bbs8_KO_P1 - Bbs8_WT_P1	ENSMUSG00000074063	21.8926	-0.638213	2.19888	-0.290244	0.771629	0.999757	Osgin1	oxidative stress induced growth inhibitor 1	71839
8865	Bbs8_KO_P1 - Bbs8_WT_P1	ENSMUSG00000029428	355.842	-0.164937	0.568407	-0.290174	0.771683	0.999757	Stx2	syntaxin 2	13852
8866	Bbs8_KO_P1 - Bbs8_WT_P1	ENSMUSG00000034998	75.1317	-0.190069	0.655053	-0.290158	0.771696	0.999757	Foxn2	forkhead box N2	14236
8867	Bbs8_KO_P1 - Bbs8_WT_P1	ENSMUSG00000048106	56.8622	0.222934	0.768376	0.290137	0.771712	0.999757	ENSMUSG00000048106
8868	Bbs8_KO_P1 - Bbs8_WT_P1	ENSMUSG00000030846	124.012	-0.191754	0.66095	-0.290118	0.771726	0.999757	Tial1	Tia1 cytotoxic granule-associated RNA binding protein-like 1	21843
8869	Bbs8_KO_P1 - Bbs8_WT_P1	ENSMUSG00000022223	133.773	-0.155885	0.537381	-0.290082	0.771753	0.999757	Sdr39u1	short chain dehydrogenase/reductase family 39U, member 1	654795
8870	Bbs8_KO_P1 - Bbs8_WT_P1	ENSMUSG00000021824	218.35	0.14926	0.514566	0.29007	0.771762	0.999757	Ap3m1	adaptor-related protein complex 3, mu 1 subunit	55946
8871	Bbs8_KO_P1 - Bbs8_WT_P1	ENSMUSG00000075703	58.7284	0.219771	0.75766	0.290065	0.771766	0.999757	Selenoi	selenoprotein I	28042
8872	Bbs8_KO_P1 - Bbs8_WT_P1	ENSMUSG00000108414	42.1779	0.260969	0.900093	0.289935	0.771866	0.999757	Snhg1	small nucleolar RNA host gene 1	83673
8873	Bbs8_KO_P1 - Bbs8_WT_P1	ENSMUSG00000100927	6.13618	0.620648	2.14127	0.289851	0.77193	0.999757	ENSMUSG00000100927
8874	Bbs8_KO_P1 - Bbs8_WT_P1	ENSMUSG00000039063	20.9371	0.538248	1.8573	0.289802	0.771968	0.999757	Echdc3	enoyl Coenzyme A hydratase domain containing 3	67856
8875	Bbs8_KO_P1 - Bbs8_WT_P1	ENSMUSG00000031156	100.401	-0.158894	0.548296	-0.289797	0.771972	0.999757	Slc35a2	solute carrier family 35 (UDP-galactose transporter), member A2	22232
8876	Bbs8_KO_P1 - Bbs8_WT_P1	ENSMUSG00000030409	204.925	-0.176353	0.608636	-0.289751	0.772007	0.999757	Dmpk	dystrophia myotonica-protein kinase	13400
8877	Bbs8_KO_P1 - Bbs8_WT_P1	ENSMUSG00000026960	30.8403	-0.412169	1.42257	-0.289736	0.772018	0.999757	Arl6ip6	ADP-ribosylation factor-like 6 interacting protein 6	65103
8878	Bbs8_KO_P1 - Bbs8_WT_P1	ENSMUSG00000059447	114.602	-0.176887	0.610651	-0.289669	0.77207	0.999757	Hadhb	hydroxyacyl-CoA dehydrogenase trifunctional multienzyme complex subunit beta	231086
8879	Bbs8_KO_P1 - Bbs8_WT_P1	ENSMUSG00000038538	199.11	-0.163566	0.564769	-0.289615	0.772111	0.999757	Ubn2	ubinuclein 2	320538
8880	Bbs8_KO_P1 - Bbs8_WT_P1	ENSMUSG00000044881	29.6852	-0.351835	1.21587	-0.28937	0.772298	0.999757	Coa4	cytochrome c oxidase assembly factor 4	68185
8881	Bbs8_KO_P1 - Bbs8_WT_P1	ENSMUSG00000086782	52.9044	0.185569	0.641365	0.289335	0.772325	0.999757	E130102H24Rik	RIKEN cDNA E130102H24 gene	77866
8882	Bbs8_KO_P1 - Bbs8_WT_P1	ENSMUSG00000026779	9.97269	-0.755241	2.61054	-0.289304	0.772348	0.999757	Mastl	microtubule associated serine/threonine kinase-like	67121
8883	Bbs8_KO_P1 - Bbs8_WT_P1	ENSMUSG00000025745	268.01	0.129137	0.446566	0.289177	0.772446	0.999757	Hadha	hydroxyacyl-CoA dehydrogenase trifunctional multienzyme complex subunit alpha	97212
8884	Bbs8_KO_P1 - Bbs8_WT_P1	ENSMUSG00000078515	115.213	0.146373	0.506763	0.28884	0.772704	0.999757	Ddi2	DNA-damage inducible protein 2	68817
8885	Bbs8_KO_P1 - Bbs8_WT_P1	ENSMUSG00000063894	45.9177	-0.298117	1.03224	-0.288805	0.772731	0.999757	Zkscan8	zinc finger with KRAB and SCAN domains 8	93681
8886	Bbs8_KO_P1 - Bbs8_WT_P1	ENSMUSG00000032745	112.048	0.163136	0.564917	0.288779	0.772751	0.999757	Gpbp1	GC-rich promoter binding protein 1	73274
8887	Bbs8_KO_P1 - Bbs8_WT_P1	ENSMUSG00000009076	136.878	-0.136513	0.472765	-0.288754	0.772769	0.999757	Zmat5	zinc finger, matrin type 5	67178
8888	Bbs8_KO_P1 - Bbs8_WT_P1	ENSMUSG00000020899	108.283	0.218285	0.756067	0.288711	0.772803	0.999757	Pfas	phosphoribosylformylglycinamidine synthase (FGAR amidotransferase)	237823
8889	Bbs8_KO_P1 - Bbs8_WT_P1	ENSMUSG00000025135	329.048	0.0856904	0.296856	0.28866	0.772842	0.999757	Anapc11	anaphase promoting complex subunit 11	66156
8890	Bbs8_KO_P1 - Bbs8_WT_P1	ENSMUSG00000029146	334.861	0.136479	0.472869	0.288619	0.772873	0.999757	Snx17	sorting nexin 17	266781
8891	Bbs8_KO_P1 - Bbs8_WT_P1	ENSMUSG00000033396	49.8392	0.418092	1.44871	0.288596	0.77289	0.999757	Spg11	SPG11, spatacsin vesicle trafficking associated	214585
8892	Bbs8_KO_P1 - Bbs8_WT_P1	ENSMUSG00000073405	38.4684	0.322451	1.11827	0.288349	0.77308	0.999757	H2-T-ps	histocompatibility 2, T region locus, pseudogene	667803
8893	Bbs8_KO_P1 - Bbs8_WT_P1	ENSMUSG00000067148	203.966	-0.241072	0.836061	-0.288343	0.773085	0.999757	Polr1c	polymerase (RNA) I polypeptide C	20016
8894	Bbs8_KO_P1 - Bbs8_WT_P1	ENSMUSG00000030588	257.208	0.16194	0.561657	0.288326	0.773097	0.999757	Yif1b	Yip1 interacting factor homolog B (S. cerevisiae)	77254
8895	Bbs8_KO_P1 - Bbs8_WT_P1	ENSMUSG00000043311	128.205	0.150117	0.520703	0.288297	0.77312	0.999757	D17H6S53E	DNA segment, Chr 17, human D6S53E	114585
8896	Bbs8_KO_P1 - Bbs8_WT_P1	ENSMUSG00000096972	352.597	-0.0922596	0.320028	-0.288286	0.773128	0.999757	ENSMUSG00000096972
8897	Bbs8_KO_P1 - Bbs8_WT_P1	ENSMUSG00000019817	60.9352	-0.272204	0.944305	-0.288259	0.773149	0.999757	Plagl1	pleiomorphic adenoma gene-like 1	22634
8898	Bbs8_KO_P1 - Bbs8_WT_P1	ENSMUSG00000094870	93.8807	-0.212772	0.738755	-0.288015	0.773336	0.999757	Zfp131	zinc finger protein 131	72465
8899	Bbs8_KO_P1 - Bbs8_WT_P1	ENSMUSG00000054226	131.213	0.134527	0.467205	0.287939	0.773393	0.999757	Tprkb	Tp53rk binding protein	69786
8900	Bbs8_KO_P1 - Bbs8_WT_P1	ENSMUSG00000025911	13.7427	0.431932	1.50109	0.287745	0.773542	0.999757	Adhfe1	alcohol dehydrogenase, iron containing, 1	76187
8901	Bbs8_KO_P1 - Bbs8_WT_P1	ENSMUSG00000040128	199.381	-0.126498	0.439823	-0.287611	0.773645	0.999757	Pnrc1	proline-rich nuclear receptor coactivator 1	108767
8902	Bbs8_KO_P1 - Bbs8_WT_P1	ENSMUSG00000003269	191.057	-0.151526	0.527026	-0.287511	0.773721	0.999757	Cyth2	cytohesin 2	19158
8903	Bbs8_KO_P1 - Bbs8_WT_P1	ENSMUSG00000100629	13.802	0.344922	1.20025	0.287376	0.773824	0.999757	ENSMUSG00000100629
8904	Bbs8_KO_P1 - Bbs8_WT_P1	ENSMUSG00000043885	92.7395	-0.237231	0.826673	-0.286971	0.774135	0.999757	Slc36a4	solute carrier family 36 (proton/amino acid symporter), member 4	234967
8905	Bbs8_KO_P1 - Bbs8_WT_P1	ENSMUSG00000028452	425.661	-0.0910656	0.317396	-0.286915	0.774177	0.999757	Vcp	valosin containing protein	269523
8906	Bbs8_KO_P1 - Bbs8_WT_P1	ENSMUSG00000023286	50.8113	-0.21333	0.743845	-0.286793	0.774271	0.999757	Ube2j2	ubiquitin-conjugating enzyme E2J 2	140499
8907	Bbs8_KO_P1 - Bbs8_WT_P1	ENSMUSG00000079429	16.9445	-0.621111	2.16589	-0.286769	0.774289	0.999757	Mroh2a	maestro heat-like repeat family member 2A	100040766
8908	Bbs8_KO_P1 - Bbs8_WT_P1	ENSMUSG00000027752	150.569	0.151341	0.527913	0.286678	0.774359	0.999757	Exosc8	exosome component 8	69639
8909	Bbs8_KO_P1 - Bbs8_WT_P1	ENSMUSG00000024194	243.589	0.106	0.369769	0.286665	0.774369	0.999757	Cuta	cutA divalent cation tolerance homolog	67675
8910	Bbs8_KO_P1 - Bbs8_WT_P1	ENSMUSG00000026828	18.0182	-0.562873	1.96461	-0.286506	0.774491	0.999757	Galnt5	polypeptide N-acetylgalactosaminyltransferase 5	241391
8911	Bbs8_KO_P1 - Bbs8_WT_P1	ENSMUSG00000046311	47.458	0.376482	1.3145	0.286406	0.774567	0.999757	Zfp62	zinc finger protein 62	22720
8912	Bbs8_KO_P1 - Bbs8_WT_P1	ENSMUSG00000025915	26.7305	0.284018	0.991706	0.286394	0.774576	0.999757	Sgk3	serum/glucocorticoid regulated kinase 3	170755
8913	Bbs8_KO_P1 - Bbs8_WT_P1	ENSMUSG00000063556	44.1585	-0.207611	0.72529	-0.286246	0.77469	0.999757	Gm10132	ribosomal protein L23A pseudogene	100043755
8914	Bbs8_KO_P1 - Bbs8_WT_P1	ENSMUSG00000021903	790.711	-0.0724307	0.253172	-0.286093	0.774807	0.999757	Galnt15	polypeptide N-acetylgalactosaminyltransferase 15	78754
8915	Bbs8_KO_P1 - Bbs8_WT_P1	ENSMUSG00000038895	50.3417	-0.3568	1.2481	-0.285874	0.774974	0.999757	Zfp653	zinc finger protein 653	319601
8916	Bbs8_KO_P1 - Bbs8_WT_P1	ENSMUSG00000021838	62.1131	0.207525	0.726182	0.285775	0.77505	0.999757	Samd4	sterile alpha motif domain containing 4	74480
8917	Bbs8_KO_P1 - Bbs8_WT_P1	ENSMUSG00000035357	30.3462	-0.489461	1.71501	-0.285399	0.775338	0.999757	Pdzrn3	PDZ domain containing RING finger 3	55983
8918	Bbs8_KO_P1 - Bbs8_WT_P1	ENSMUSG00000032612	355.176	0.0978702	0.342952	0.285376	0.775356	0.999757	Usp4	ubiquitin specific peptidase 4 (proto-oncogene)	22258
8919	Bbs8_KO_P1 - Bbs8_WT_P1	ENSMUSG00000019975	259.887	-0.0946197	0.331603	-0.285341	0.775383	0.999757	Ikbip	IKBKB interacting protein	67454
8920	Bbs8_KO_P1 - Bbs8_WT_P1	ENSMUSG00000028405	325.044	0.116336	0.407736	0.285321	0.775398	0.999757	Aco1	aconitase 1	11428
8921	Bbs8_KO_P1 - Bbs8_WT_P1	ENSMUSG00000044676	8.1045	-0.636821	2.23286	-0.285204	0.775488	0.999757	Zfp612	zinc finger protein 612	234725
8922	Bbs8_KO_P1 - Bbs8_WT_P1	ENSMUSG00000003190	51.7872	-0.243693	0.854461	-0.285201	0.77549	0.999757	Bcl2l12	BCL2-like 12 (proline rich)	75736
8923	Bbs8_KO_P1 - Bbs8_WT_P1	ENSMUSG00000028974	50.1766	0.354409	1.24297	0.28513	0.775545	0.999757	Dffa	DNA fragmentation factor, alpha subunit	13347
8924	Bbs8_KO_P1 - Bbs8_WT_P1	ENSMUSG00000038034	178.046	-0.143851	0.505082	-0.284807	0.775792	0.999757	Igsf8	immunoglobulin superfamily, member 8	140559
8925	Bbs8_KO_P1 - Bbs8_WT_P1	ENSMUSG00000028224	71.1686	0.194919	0.684395	0.284805	0.775793	0.999757	Nbn	nibrin	27354
8926	Bbs8_KO_P1 - Bbs8_WT_P1	ENSMUSG00000091238	12.8694	0.385823	1.35514	0.28471	0.775866	0.999757	ENSMUSG00000091238
8927	Bbs8_KO_P1 - Bbs8_WT_P1	ENSMUSG00000032839	22.7122	-0.432608	1.51949	-0.284705	0.77587	0.999757	Trpc1	transient receptor potential cation channel, subfamily C, member 1	22063
8928	Bbs8_KO_P1 - Bbs8_WT_P1	ENSMUSG00000097658	38.1806	-0.251029	0.881838	-0.284665	0.775901	0.999757	ENSMUSG00000097658
8929	Bbs8_KO_P1 - Bbs8_WT_P1	ENSMUSG00000030204	162.904	0.142873	0.501981	0.284619	0.775936	0.999757	Ddx47	DEAD box helicase 47	67755
8930	Bbs8_KO_P1 - Bbs8_WT_P1	ENSMUSG00000090919	14.4588	-0.659415	2.31743	-0.284546	0.775992	0.999757	Pabpc4l	poly(A) binding protein, cytoplasmic 4-like	241989
8931	Bbs8_KO_P1 - Bbs8_WT_P1	ENSMUSG00000021819	221.513	-0.196333	0.690085	-0.284506	0.776023	0.999757	Zswim8	zinc finger SWIM-type containing 8	268721
8932	Bbs8_KO_P1 - Bbs8_WT_P1	ENSMUSG00000021051	106.3	0.178966	0.629276	0.2844	0.776104	0.999757	Ppp2r5e	protein phosphatase 2, regulatory subunit B', epsilon	26932
8933	Bbs8_KO_P1 - Bbs8_WT_P1	ENSMUSG00000061313	349.873	-0.0972993	0.342206	-0.284329	0.776158	0.999757	Ddhd2	DDHD domain containing 2	72108
8934	Bbs8_KO_P1 - Bbs8_WT_P1	ENSMUSG00000085211	20.7496	0.344075	1.21043	0.284258	0.776212	0.999757	ENSMUSG00000085211
8935	Bbs8_KO_P1 - Bbs8_WT_P1	ENSMUSG00000039646	763.167	0.0983969	0.346489	0.283983	0.776423	0.999757	Vasn	vasorin	246154
8936	Bbs8_KO_P1 - Bbs8_WT_P1	ENSMUSG00000101496	9.66046	0.401965	1.41547	0.28398	0.776426	0.999757	Gm8885	ribosomal protein L15 pseudogene	667937
8937	Bbs8_KO_P1 - Bbs8_WT_P1	ENSMUSG00000053716	78.0438	-0.255592	0.900881	-0.283713	0.77663	0.999757	Dusp7	dual specificity phosphatase 7	235584
8938	Bbs8_KO_P1 - Bbs8_WT_P1	ENSMUSG00000033488	13.2128	-0.694682	2.44989	-0.283556	0.776751	0.999757	Cryzl2	crystallin zeta like 2	226527
8939	Bbs8_KO_P1 - Bbs8_WT_P1	ENSMUSG00000037750	61.5871	-0.209185	0.737791	-0.283529	0.776771	0.999757	Fam222b	family with sequence similarity 222, member B	216971
8940	Bbs8_KO_P1 - Bbs8_WT_P1	ENSMUSG00000025150	10.9118	-0.783882	2.76694	-0.283303	0.776945	0.999757	Cbr2	carbonyl reductase 2	12409
8941	Bbs8_KO_P1 - Bbs8_WT_P1	ENSMUSG00000026112	221.197	-0.16016	0.5654	-0.283268	0.776971	0.999757	Coa5	cytochrome C oxidase assembly factor 5	76178
8942	Bbs8_KO_P1 - Bbs8_WT_P1	ENSMUSG00000034973	287.596	-0.117933	0.416421	-0.283205	0.777019	0.999757	Dop1a	DOP1 leucine zipper like protein A	320615
8943	Bbs8_KO_P1 - Bbs8_WT_P1	ENSMUSG00000021256	14.2134	-0.395649	1.39736	-0.283141	0.777069	0.999757	Vash1	vasohibin 1	238328
8944	Bbs8_KO_P1 - Bbs8_WT_P1	ENSMUSG00000029208	144.437	-0.155191	0.548168	-0.283109	0.777094	0.999757	Guf1	GUF1 homolog, GTPase	231279
8945	Bbs8_KO_P1 - Bbs8_WT_P1	ENSMUSG00000042675	232.351	0.115909	0.409692	0.282918	0.77724	0.999757	Ypel3	yippee like 3	66090
8946	Bbs8_KO_P1 - Bbs8_WT_P1	ENSMUSG00000036040	18.1342	-0.796466	2.81744	-0.282692	0.777413	0.999757	Adamtsl2	ADAMTS-like 2	77794
8947	Bbs8_KO_P1 - Bbs8_WT_P1	ENSMUSG00000028161	120.154	0.224811	0.795625	0.282559	0.777515	0.999757	Ppp3ca	protein phosphatase 3, catalytic subunit, alpha isoform	19055
8948	Bbs8_KO_P1 - Bbs8_WT_P1	ENSMUSG00000027009	11.8982	-0.804954	2.84927	-0.282512	0.777551	0.999757	Itga4	integrin alpha 4	16401
8949	Bbs8_KO_P1 - Bbs8_WT_P1	ENSMUSG00000029505	227.582	0.126693	0.448537	0.282457	0.777593	0.999757	Ep400	E1A binding protein p400	75560
8950	Bbs8_KO_P1 - Bbs8_WT_P1	ENSMUSG00000025949	115.429	0.149799	0.530362	0.282447	0.777601	0.999757	Pikfyve	phosphoinositide kinase, FYVE type zinc finger containing	18711
8951	Bbs8_KO_P1 - Bbs8_WT_P1	ENSMUSG00000030649	40.7906	0.394267	1.39606	0.282415	0.777626	0.999757	Anapc15	anaphase promoting complex C subunit 15	75430
8952	Bbs8_KO_P1 - Bbs8_WT_P1	ENSMUSG00000039220	72.0342	-0.194613	0.689267	-0.282348	0.777677	0.999757	Ppp1r10	protein phosphatase 1, regulatory subunit 10	52040
8953	Bbs8_KO_P1 - Bbs8_WT_P1	ENSMUSG00000078789	9.58164	-0.834842	2.95762	-0.282268	0.777738	0.999757	Dph1	diphthamide biosynthesis 1	116905
8954	Bbs8_KO_P1 - Bbs8_WT_P1	ENSMUSG00000108880	35.1593	0.225407	0.798973	0.282121	0.777851	0.999757	ENSMUSG00000108880
8955	Bbs8_KO_P1 - Bbs8_WT_P1	ENSMUSG00000031537	374.107	0.143086	0.507293	0.282058	0.777899	0.999757	Ikbkb	inhibitor of kappaB kinase beta	16150
8956	Bbs8_KO_P1 - Bbs8_WT_P1	ENSMUSG00000024645	64.5011	0.296268	1.05043	0.282045	0.777909	0.999757	Timm21	translocase of inner mitochondrial membrane 21	67105
8957	Bbs8_KO_P1 - Bbs8_WT_P1	ENSMUSG00000062202	172.825	-0.219215	0.777306	-0.282018	0.777929	0.999757	Btbd9	BTB (POZ) domain containing 9	224671
8958	Bbs8_KO_P1 - Bbs8_WT_P1	ENSMUSG00000020783	120.789	0.132524	0.470318	0.281775	0.778116	0.999757	Ncbp3	nuclear cap binding subunit 3	66874
8959	Bbs8_KO_P1 - Bbs8_WT_P1	ENSMUSG00000036983	15.3431	0.502391	1.78366	0.281664	0.778201	0.999757	Tfb1m	transcription factor B1, mitochondrial	224481
8960	Bbs8_KO_P1 - Bbs8_WT_P1	ENSMUSG00000021281	333.115	-0.126384	0.448706	-0.281663	0.778202	0.999757	Tnfaip2	tumor necrosis factor, alpha-induced protein 2	21928
8961	Bbs8_KO_P1 - Bbs8_WT_P1	ENSMUSG00000058297	39.0127	0.24691	0.876767	0.281614	0.77824	0.999757	Spock2	sparc/osteonectin, cwcv and kazal-like domains proteoglycan 2	94214
8962	Bbs8_KO_P1 - Bbs8_WT_P1	ENSMUSG00000024843	52.9486	-0.202585	0.719541	-0.281548	0.77829	0.999757	Chka	choline kinase alpha	12660
8963	Bbs8_KO_P1 - Bbs8_WT_P1	ENSMUSG00000008384	52.1736	-0.34939	1.24097	-0.281546	0.778292	0.999757	Sertad1	SERTA domain containing 1	55942
8964	Bbs8_KO_P1 - Bbs8_WT_P1	ENSMUSG00000071072	130.708	-0.127919	0.454351	-0.281542	0.778295	0.999757	Ptges3	prostaglandin E synthase 3	56351
8965	Bbs8_KO_P1 - Bbs8_WT_P1	ENSMUSG00000030286	332.868	-0.112736	0.4005	-0.281488	0.778336	0.999757	Emc3	ER membrane protein complex subunit 3	66087
8966	Bbs8_KO_P1 - Bbs8_WT_P1	ENSMUSG00000026917	100.015	0.167682	0.596245	0.281231	0.778534	0.999757	Wdr5	WD repeat domain 5	140858
8967	Bbs8_KO_P1 - Bbs8_WT_P1	ENSMUSG00000001313	28.452	0.348948	1.24137	0.2811	0.778634	0.999757	Rnd2	Rho family GTPase 2	11858
8968	Bbs8_KO_P1 - Bbs8_WT_P1	ENSMUSG00000086993	15.9157	0.341663	1.21546	0.281099	0.778635	0.999757	Rsf1os2	remodeling and spacing factor 1, opposite strand 2	102641859
8969	Bbs8_KO_P1 - Bbs8_WT_P1	ENSMUSG00000050705	39.6436	-0.253562	0.902247	-0.281034	0.778684	0.999757	2310061I04Rik	RIKEN cDNA 2310061I04 gene	69662
8970	Bbs8_KO_P1 - Bbs8_WT_P1	ENSMUSG00000020781	55.4825	-0.347903	1.23848	-0.280911	0.778779	0.999757	Tsen54	tRNA splicing endonuclease subunit 54	76265
8971	Bbs8_KO_P1 - Bbs8_WT_P1	ENSMUSG00000047407	50.4164	0.376839	1.34172	0.280862	0.778817	0.999757	Tgif1	TGFB-induced factor homeobox 1	21815
8972	Bbs8_KO_P1 - Bbs8_WT_P1	ENSMUSG00000115718	61.7694	0.262502	0.934658	0.280854	0.778823	0.999757	ENSMUSG00000115718
8973	Bbs8_KO_P1 - Bbs8_WT_P1	ENSMUSG00000107086	12.5966	0.448541	1.59712	0.280844	0.77883	0.999757	ENSMUSG00000107086
8974	Bbs8_KO_P1 - Bbs8_WT_P1	ENSMUSG00000107944	23.0832	0.475082	1.6928	0.280649	0.77898	0.999757	ENSMUSG00000107944
8975	Bbs8_KO_P1 - Bbs8_WT_P1	ENSMUSG00000085622	19.7237	-0.365057	1.30084	-0.280632	0.778993	0.999757	3110056K07Rik	RIKEN cDNA 3110056K07 gene	73204
8976	Bbs8_KO_P1 - Bbs8_WT_P1	ENSMUSG00000020773	155.335	-0.151736	0.540953	-0.280497	0.779096	0.999757	Trim47	tripartite motif-containing 47	217333
8977	Bbs8_KO_P1 - Bbs8_WT_P1	ENSMUSG00000024050	52.8725	0.203831	0.726814	0.280445	0.779136	0.999757	Wiz	widely-interspaced zinc finger motifs	22404
8978	Bbs8_KO_P1 - Bbs8_WT_P1	ENSMUSG00000054321	9.21873	-0.72759	2.59525	-0.280355	0.779205	0.999757	Taf4b	TATA-box binding protein associated factor 4b	72504
8979	Bbs8_KO_P1 - Bbs8_WT_P1	ENSMUSG00000038422	30.231	0.40483	1.4444	0.280275	0.779266	0.999757	Hdhd3	haloacid dehalogenase-like hydrolase domain containing 3	72748
8980	Bbs8_KO_P1 - Bbs8_WT_P1	ENSMUSG00000039987	12.404	-0.658293	2.34935	-0.280202	0.779322	0.999757	Phtf2	putative homeodomain transcription factor 2	68770
8981	Bbs8_KO_P1 - Bbs8_WT_P1	ENSMUSG00000029669	49.9066	0.357099	1.27454	0.280178	0.779341	0.999757	Tspan12	tetraspanin 12	269831
8982	Bbs8_KO_P1 - Bbs8_WT_P1	ENSMUSG00000036334	167.706	-0.153597	0.5485	-0.28003	0.779454	0.999757	Igsf10	immunoglobulin superfamily, member 10	242050
8983	Bbs8_KO_P1 - Bbs8_WT_P1	ENSMUSG00000006395	97.2229	0.179786	0.642171	0.279965	0.779504	0.999757	Hyi	hydroxypyruvate isomerase (putative)	68180
8984	Bbs8_KO_P1 - Bbs8_WT_P1	ENSMUSG00000025969	11.2524	-0.88928	3.17697	-0.279915	0.779543	0.999757	Nrp2	neuropilin 2	18187
8985	Bbs8_KO_P1 - Bbs8_WT_P1	ENSMUSG00000109118	8.69257	0.521739	1.86453	0.279823	0.779613	0.999757	Gm32031	predicted gene, 32031	102634450
8986	Bbs8_KO_P1 - Bbs8_WT_P1	ENSMUSG00000042474	36.3641	1.04855	3.74785	0.279774	0.779651	0.999757	Fcmr	Fc fragment of IgM receptor	69169
8987	Bbs8_KO_P1 - Bbs8_WT_P1	ENSMUSG00000021120	75.4151	-0.209175	0.74846	-0.279474	0.779881	0.999757	Pigh	phosphatidylinositol glycan anchor biosynthesis, class H	110417
8988	Bbs8_KO_P1 - Bbs8_WT_P1	ENSMUSG00000037134	34.6995	-0.349037	1.24904	-0.279445	0.779903	0.999757	Prmt9	protein arginine methyltransferase 9	102182
8989	Bbs8_KO_P1 - Bbs8_WT_P1	ENSMUSG00000007805	111.352	0.210932	0.754936	0.279404	0.779935	0.999757	Twist2	twist basic helix-loop-helix transcription factor 2	13345
8990	Bbs8_KO_P1 - Bbs8_WT_P1	ENSMUSG00000046679	114.142	-0.163884	0.586618	-0.279372	0.77996	0.999757	C87436	expressed sequence C87436	232196
8991	Bbs8_KO_P1 - Bbs8_WT_P1	ENSMUSG00000022538	78.3583	-0.246454	0.882199	-0.279364	0.779966	0.999757	Lsg1	large 60S subunit nuclear export GTPase 1	224092
8992	Bbs8_KO_P1 - Bbs8_WT_P1	ENSMUSG00000026255	1381.25	0.084708	0.303277	0.279309	0.780008	0.999757	Efhd1	EF hand domain containing 1	98363
8993	Bbs8_KO_P1 - Bbs8_WT_P1	ENSMUSG00000052406	79.0799	-0.316778	1.13424	-0.279287	0.780025	0.999757	Rexo4	REX4, 3'-5' exonuclease	227656
8994	Bbs8_KO_P1 - Bbs8_WT_P1	ENSMUSG00000043099	222.095	0.11497	0.411813	0.279181	0.780106	0.999757	Hic1	hypermethylated in cancer 1	15248
8995	Bbs8_KO_P1 - Bbs8_WT_P1	ENSMUSG00000021327	289.019	-0.11804	0.422816	-0.279175	0.78011	0.999757	Zkscan3	zinc finger with KRAB and SCAN domains 3	72739
8996	Bbs8_KO_P1 - Bbs8_WT_P1	ENSMUSG00000022426	124.488	0.184057	0.659304	0.279168	0.780116	0.999757	Josd1	Josephin domain containing 1	74158
8997	Bbs8_KO_P1 - Bbs8_WT_P1	ENSMUSG00000079104	39.8313	0.232406	0.832613	0.279129	0.780146	0.999757	Prps1l3	phosphoribosyl pyrophosphate synthetase 1-like 3	328099
8998	Bbs8_KO_P1 - Bbs8_WT_P1	ENSMUSG00000031916	82.8238	0.191516	0.686261	0.279072	0.780189	0.999757	Cog8	component of oligomeric golgi complex 8	97484
8999	Bbs8_KO_P1 - Bbs8_WT_P1	ENSMUSG00000026687	178.424	0.129249	0.463258	0.279	0.780245	0.999757	Aldh9a1	aldehyde dehydrogenase 9, subfamily A1	56752
9000	Bbs8_KO_P1 - Bbs8_WT_P1	ENSMUSG00000044820	17.6783	-0.322532	1.15686	-0.278799	0.780399	0.999757	AY074887	cDNA sequence AY074887	246735
9001	Bbs8_KO_P1 - Bbs8_WT_P1	ENSMUSG00000019889	13.3975	0.512211	1.84043	0.278311	0.780774	0.999757	Ptprk	protein tyrosine phosphatase, receptor type, K	19272
9002	Bbs8_KO_P1 - Bbs8_WT_P1	ENSMUSG00000026202	11.2271	0.562749	2.02251	0.278243	0.780826	0.999757	Tuba4a	tubulin, alpha 4A	22145
9003	Bbs8_KO_P1 - Bbs8_WT_P1	ENSMUSG00000025917	145.784	0.164007	0.589582	0.278175	0.780878	0.999757	Cops5	COP9 signalosome subunit 5	26754
9004	Bbs8_KO_P1 - Bbs8_WT_P1	ENSMUSG00000022949	25.497	0.409947	1.47477	0.277974	0.781032	0.999757	Clic6	chloride intracellular channel 6	209195
9005	Bbs8_KO_P1 - Bbs8_WT_P1	ENSMUSG00000027035	77.7737	0.231401	0.832595	0.277927	0.781068	0.999757	Cers6	ceramide synthase 6	241447
9006	Bbs8_KO_P1 - Bbs8_WT_P1	ENSMUSG00000063696	55.419	-0.295722	1.06443	-0.277822	0.781149	0.999757	Gm8730	ribosomal protein, large, P0 pseudogene	667618
9007	Bbs8_KO_P1 - Bbs8_WT_P1	ENSMUSG00000000531	52.9194	-0.233305	0.840101	-0.27771	0.781235	0.999757	Tamalin	trafficking regulator and scaffold protein tamalin	56149
9008	Bbs8_KO_P1 - Bbs8_WT_P1	ENSMUSG00000033306	701.936	-0.0876801	0.315803	-0.277642	0.781287	0.999757	Lpp	LIM domain containing preferred translocation partner in lipoma	210126
9009	Bbs8_KO_P1 - Bbs8_WT_P1	ENSMUSG00000062931	45.7745	-0.268008	0.965879	-0.277476	0.781415	0.999757	Zfp938	zinc finger protein 938	237411
9010	Bbs8_KO_P1 - Bbs8_WT_P1	ENSMUSG00000086891	6.65159	-0.494212	1.78247	-0.277263	0.781578	0.999757	ENSMUSG00000086891
9011	Bbs8_KO_P1 - Bbs8_WT_P1	ENSMUSG00000053684	13.2111	0.356001	1.28427	0.277202	0.781625	0.999757	BC048403	cDNA sequence BC048403	270802
9012	Bbs8_KO_P1 - Bbs8_WT_P1	ENSMUSG00000031467	30.6551	-0.371602	1.34092	-0.277124	0.781685	0.999757	Agpat5	1-acylglycerol-3-phosphate O-acyltransferase 5 (lysophosphatidic acid acyltransferase, epsilon)	52123
9013	Bbs8_KO_P1 - Bbs8_WT_P1	ENSMUSG00000043131	255.601	-0.132249	0.477324	-0.277063	0.781732	0.999757	Mob1a	MOB kinase activator 1A	232157
9014	Bbs8_KO_P1 - Bbs8_WT_P1	ENSMUSG00000055991	31.3529	-0.424999	1.53399	-0.277054	0.781738	0.999757	Zkscan5	zinc finger with KRAB and SCAN domains 5	22757
9015	Bbs8_KO_P1 - Bbs8_WT_P1	ENSMUSG00000030613	107.695	0.17443	0.629703	0.277003	0.781778	0.999757	Ccdc90b	coiled-coil domain containing 90B	66365
9016	Bbs8_KO_P1 - Bbs8_WT_P1	ENSMUSG00000063172	32.9435	-0.284985	1.02897	-0.27696	0.78181	0.999757	Hspb11	heat shock protein family B (small), member 11	72938
9017	Bbs8_KO_P1 - Bbs8_WT_P1	ENSMUSG00000021214	512.624	0.143539	0.518283	0.276951	0.781817	0.999757	Akr1c18	aldo-keto reductase family 1, member C18	105349
9018	Bbs8_KO_P1 - Bbs8_WT_P1	ENSMUSG00000032066	32.3613	0.355811	1.2848	0.276939	0.781827	0.999757	Bco2	beta-carotene oxygenase 2	170752
9019	Bbs8_KO_P1 - Bbs8_WT_P1	ENSMUSG00000027901	20.0713	-0.469901	1.69678	-0.276937	0.781829	0.999757	Dennd2d	DENN/MADD domain containing 2D	72121
9020	Bbs8_KO_P1 - Bbs8_WT_P1	ENSMUSG00000019194	121.296	0.169937	0.613651	0.276929	0.781835	0.999757	Scn1b	sodium channel, voltage-gated, type I, beta	20266
9021	Bbs8_KO_P1 - Bbs8_WT_P1	ENSMUSG00000032939	200.135	-0.145374	0.524974	-0.276917	0.781844	0.999757	Nup93	nucleoporin 93	71805
9022	Bbs8_KO_P1 - Bbs8_WT_P1	ENSMUSG00000027010	141.852	0.173091	0.625096	0.276902	0.781855	0.999757	Slc25a12	solute carrier family 25 (mitochondrial carrier, Aralar), member 12	78830
9023	Bbs8_KO_P1 - Bbs8_WT_P1	ENSMUSG00000045237	113.724	-0.150552	0.54399	-0.276756	0.781968	0.999757	Eola1	endothelium and lymphocyte associated ASCH domain 1	68618
9024	Bbs8_KO_P1 - Bbs8_WT_P1	ENSMUSG00000029518	79.6788	0.234626	0.847789	0.27675	0.781972	0.999757	Rab35	RAB35, member RAS oncogene family	77407
9025	Bbs8_KO_P1 - Bbs8_WT_P1	ENSMUSG00000028979	21.5344	-0.382626	1.38294	-0.276675	0.782029	0.999757	Masp2	mannan-binding lectin serine peptidase 2	17175
9026	Bbs8_KO_P1 - Bbs8_WT_P1	ENSMUSG00000005958	37.4697	-0.353765	1.27868	-0.276664	0.782038	0.999757	Ephb3	Eph receptor B3	13845
9027	Bbs8_KO_P1 - Bbs8_WT_P1	ENSMUSG00000033594	20.5671	0.373071	1.34875	0.276606	0.782083	0.999757	Spata2l	spermatogenesis associated 2-like	78779
9028	Bbs8_KO_P1 - Bbs8_WT_P1	ENSMUSG00000024169	62.7046	-0.37455	1.35444	-0.276535	0.782137	0.999757	Ift140	intraflagellar transport 140	106633
9029	Bbs8_KO_P1 - Bbs8_WT_P1	ENSMUSG00000039536	188.094	0.121061	0.437792	0.276526	0.782144	0.999757	Stau1	staufen double-stranded RNA binding protein 1	20853
9030	Bbs8_KO_P1 - Bbs8_WT_P1	ENSMUSG00000024544	20.797	-0.60303	2.18199	-0.276367	0.782267	0.999757	Ldlrad4	low density lipoprotein receptor class A domain containing 4	52662
9031	Bbs8_KO_P1 - Bbs8_WT_P1	ENSMUSG00000049878	95.271	0.19316	0.699064	0.276313	0.782308	0.999757	Rlf	rearranged L-myc fusion sequence	109263
9032	Bbs8_KO_P1 - Bbs8_WT_P1	ENSMUSG00000079017	2110.23	-0.0745459	0.269988	-0.276108	0.782465	0.999757	Ifi27l2a	interferon, alpha-inducible protein 27 like 2A	76933
9033	Bbs8_KO_P1 - Bbs8_WT_P1	ENSMUSG00000035234	52.5313	-0.381336	1.38157	-0.276016	0.782536	0.999757	Abraxas1	BRCA1 A complex subunit	70681
9034	Bbs8_KO_P1 - Bbs8_WT_P1	ENSMUSG00000039357	246.23	-0.0926942	0.335948	-0.275919	0.782611	0.999757	Fut11	fucosyltransferase 11	73068
9035	Bbs8_KO_P1 - Bbs8_WT_P1	ENSMUSG00000061455	71.9091	-0.27026	0.980393	-0.275665	0.782805	0.999757	Stx17	syntaxin 17	67727
9036	Bbs8_KO_P1 - Bbs8_WT_P1	ENSMUSG00000026585	213.196	-0.0936135	0.339627	-0.275636	0.782828	0.999757	Kifap3	kinesin-associated protein 3	16579
9037	Bbs8_KO_P1 - Bbs8_WT_P1	ENSMUSG00000050288	141.402	0.181949	0.660625	0.275419	0.782995	0.999757	Fzd2	frizzled class receptor 2	57265
9038	Bbs8_KO_P1 - Bbs8_WT_P1	ENSMUSG00000047909	170.794	0.224593	0.815595	0.275373	0.78303	0.999757	Ankrd16	ankyrin repeat domain 16	320816
9039	Bbs8_KO_P1 - Bbs8_WT_P1	ENSMUSG00000023921	173.813	0.173805	0.631169	0.275369	0.783032	0.999757	Mmut	methylmalonyl-Coenzyme A mutase	17850
9040	Bbs8_KO_P1 - Bbs8_WT_P1	ENSMUSG00000037001	46.3897	0.340415	1.23651	0.275302	0.783084	0.999757	Zfp39	zinc finger protein 39	22698
9041	Bbs8_KO_P1 - Bbs8_WT_P1	ENSMUSG00000023938	30.7661	0.309676	1.12497	0.275275	0.783105	0.999757	Aars2	alanyl-tRNA synthetase 2, mitochondrial	224805
9042	Bbs8_KO_P1 - Bbs8_WT_P1	ENSMUSG00000038668	1044.14	0.0784881	0.285131	0.27527	0.783109	0.999757	Lpar1	lysophosphatidic acid receptor 1	14745
9043	Bbs8_KO_P1 - Bbs8_WT_P1	ENSMUSG00000056851	552.401	-0.0877224	0.318818	-0.275149	0.783202	0.999757	Pcbp2	poly(rC) binding protein 2	18521
9044	Bbs8_KO_P1 - Bbs8_WT_P1	ENSMUSG00000033943	214.265	0.195554	0.711551	0.274828	0.783448	0.999757	Mga	MAX gene associated	29808
9045	Bbs8_KO_P1 - Bbs8_WT_P1	ENSMUSG00000091537	127.465	-0.143844	0.523416	-0.274818	0.783456	0.999757	Tma7;!Tma7-ps	translational machinery associated 7;!translational machinery associated 7 homolog (S. cerevisiae), pseudogene	66167;!115487184
9046	Bbs8_KO_P1 - Bbs8_WT_P1	ENSMUSG00000028437	243.726	-0.138707	0.504843	-0.274753	0.783506	0.999757	Ubap1	ubiquitin-associated protein 1	67123
9047	Bbs8_KO_P1 - Bbs8_WT_P1	ENSMUSG00000020747	63.5577	-0.319191	1.16184	-0.274728	0.783525	0.999757	Tmem94	transmembrane protein 94	71947
9048	Bbs8_KO_P1 - Bbs8_WT_P1	ENSMUSG00000087338	79.7139	0.175756	0.639993	0.274622	0.783607	0.999757	Scpep1os	serine carboxypeptidase 1, opposite strand	73921
9049	Bbs8_KO_P1 - Bbs8_WT_P1	ENSMUSG00000041777	28.096	-0.253209	0.922137	-0.27459	0.783631	0.999757	Cir1	corepressor interacting with RBPJ, 1	66935
9050	Bbs8_KO_P1 - Bbs8_WT_P1	ENSMUSG00000020346	191.607	0.18277	0.665945	0.274452	0.783738	0.999757	Mgat1	mannoside acetylglucosaminyltransferase 1	17308
9051	Bbs8_KO_P1 - Bbs8_WT_P1	ENSMUSG00000019842	99.3706	0.198233	0.722335	0.274434	0.783751	0.999757	Traf3ip2	TRAF3 interacting protein 2	103213
9052	Bbs8_KO_P1 - Bbs8_WT_P1	ENSMUSG00000029101	100.648	-0.181321	0.660987	-0.274318	0.78384	0.999757	Rgs12	regulator of G-protein signaling 12	71729
9053	Bbs8_KO_P1 - Bbs8_WT_P1	ENSMUSG00000062397	409.47	0.0754396	0.275023	0.274303	0.783852	0.999757	Zfp706	zinc finger protein 706	68036
9054	Bbs8_KO_P1 - Bbs8_WT_P1	ENSMUSG00000021260	52.9111	0.206876	0.755143	0.273955	0.784119	0.999757	Hhipl1	hedgehog interacting protein-like 1	214305
9055	Bbs8_KO_P1 - Bbs8_WT_P1	ENSMUSG00000057069	33.8333	0.273539	0.998788	0.273871	0.784183	0.999757	Ero1b	endoplasmic reticulum oxidoreductase 1 beta	67475
9056	Bbs8_KO_P1 - Bbs8_WT_P1	ENSMUSG00000029397	175.875	-0.14929	0.54528	-0.273787	0.784249	0.999757	Rchy1	ring finger and CHY zinc finger domain containing 1	68098
9057	Bbs8_KO_P1 - Bbs8_WT_P1	ENSMUSG00000109640	21.24	0.477073	1.74361	0.273612	0.784383	0.999757	ENSMUSG00000109640
9058	Bbs8_KO_P1 - Bbs8_WT_P1	ENSMUSG00000057778	23.5521	-0.281365	1.0284	-0.273595	0.784396	0.999757	Cyb5d2	cytochrome b5 domain containing 2	192986
9059	Bbs8_KO_P1 - Bbs8_WT_P1	ENSMUSG00000049717	14.4285	-0.517675	1.89246	-0.273545	0.784434	0.999757	Lig4	ligase IV, DNA, ATP-dependent	319583
9060	Bbs8_KO_P1 - Bbs8_WT_P1	ENSMUSG00000075467	166.396	-0.150086	0.548944	-0.273408	0.78454	0.999757	Dnlz	DNL-type zinc finger	52838
9061	Bbs8_KO_P1 - Bbs8_WT_P1	ENSMUSG00000005506	318.885	-0.103412	0.378262	-0.273387	0.784556	0.999757	Celf1	CUGBP, Elav-like family member 1	13046
9062	Bbs8_KO_P1 - Bbs8_WT_P1	ENSMUSG00000051341	35.6642	-0.333694	1.22103	-0.273288	0.784632	0.999757	Zfp52	zinc finger protein 52	22710
9063	Bbs8_KO_P1 - Bbs8_WT_P1	ENSMUSG00000070544	283.225	-0.08586	0.314274	-0.273201	0.784699	0.999757	Top1	topoisomerase (DNA) I	21969
9064	Bbs8_KO_P1 - Bbs8_WT_P1	ENSMUSG00000089857	9.95021	-0.616123	2.2553	-0.273189	0.784708	0.999757	Zfp882	zinc finger protein 882	382019
9065	Bbs8_KO_P1 - Bbs8_WT_P1	ENSMUSG00000030766	147.888	-0.171512	0.627823	-0.273185	0.784711	0.999757	Arhgap17	Rho GTPase activating protein 17	70497
9066	Bbs8_KO_P1 - Bbs8_WT_P1	ENSMUSG00000034659	436.531	0.0823497	0.301968	0.27271	0.785076	0.999757	Tmem109	transmembrane protein 109	68539
9067	Bbs8_KO_P1 - Bbs8_WT_P1	ENSMUSG00000097681	23.1473	0.34743	1.2743	0.272644	0.785127	0.999757	ENSMUSG00000097681
9068	Bbs8_KO_P1 - Bbs8_WT_P1	ENSMUSG00000020514	55.3166	0.207558	0.76166	0.272507	0.785232	0.999757	Mrpl22	mitochondrial ribosomal protein L22	216767
9069	Bbs8_KO_P1 - Bbs8_WT_P1	ENSMUSG00000106001	136.682	-0.112385	0.41253	-0.27243	0.785292	0.999757	ENSMUSG00000106001
9070	Bbs8_KO_P1 - Bbs8_WT_P1	ENSMUSG00000024561	285.91	0.195057	0.716219	0.272343	0.785358	0.999757	Mbd1	methyl-CpG binding domain protein 1	17190
9071	Bbs8_KO_P1 - Bbs8_WT_P1	ENSMUSG00000038507	107.918	-0.147868	0.543169	-0.272233	0.785443	0.999757	Parp12	poly (ADP-ribose) polymerase family, member 12	243771
9072	Bbs8_KO_P1 - Bbs8_WT_P1	ENSMUSG00000079108	18.7669	0.296652	1.09042	0.272052	0.785582	0.999757	Srp54c	signal recognition particle 54C	100101806
9073	Bbs8_KO_P1 - Bbs8_WT_P1	ENSMUSG00000079065	83.9063	-0.249193	0.916087	-0.272019	0.785607	0.999757	ENSMUSG00000079065
9074	Bbs8_KO_P1 - Bbs8_WT_P1	ENSMUSG00000014776	18.9017	-0.602317	2.21458	-0.271977	0.785639	0.999757	Nol3	nucleolar protein 3 (apoptosis repressor with CARD domain)	78688
9075	Bbs8_KO_P1 - Bbs8_WT_P1	ENSMUSG00000012405	435.662	0.113121	0.416179	0.271808	0.78577	0.999757	Rpl15	ribosomal protein L15	66480
9076	Bbs8_KO_P1 - Bbs8_WT_P1	ENSMUSG00000029727	12.437	-0.524324	1.92911	-0.271795	0.785779	0.999757	Cyp3a13	cytochrome P450, family 3, subfamily a, polypeptide 13	13113
9077	Bbs8_KO_P1 - Bbs8_WT_P1	ENSMUSG00000110615	21.1926	-0.397683	1.46383	-0.271673	0.785873	0.999757	ENSMUSG00000110615
9078	Bbs8_KO_P1 - Bbs8_WT_P1	ENSMUSG00000004328	24.3184	-0.377306	1.3895	-0.271541	0.785975	0.999757	Hif3a	hypoxia inducible factor 3, alpha subunit	53417
9079	Bbs8_KO_P1 - Bbs8_WT_P1	ENSMUSG00000014846	1751.43	0.0782132	0.288144	0.271438	0.786054	0.999757	Tppp3	tubulin polymerization-promoting protein family member 3	67971
9080	Bbs8_KO_P1 - Bbs8_WT_P1	ENSMUSG00000032977	127.136	-0.16027	0.590509	-0.271409	0.786076	0.999757	Fam207a	family with sequence similarity 207, member A	108707
9081	Bbs8_KO_P1 - Bbs8_WT_P1	ENSMUSG00000109946	34.3836	-0.486153	1.7923	-0.271245	0.786203	0.999757	Brd3os	bromodomain containing 3, opposite strand	100504116
9082	Bbs8_KO_P1 - Bbs8_WT_P1	ENSMUSG00000048758	198.066	0.139613	0.514834	0.271181	0.786252	0.999757	Rpl29	ribosomal protein L29	19944
9083	Bbs8_KO_P1 - Bbs8_WT_P1	ENSMUSG00000021140	63.8567	0.264159	0.974139	0.271172	0.786259	0.999757	Pcnx	pecanex homolog	54604
9084	Bbs8_KO_P1 - Bbs8_WT_P1	ENSMUSG00000048550	25.5593	0.458426	1.69059	0.271163	0.786266	0.999757	Thnsl1	threonine synthase-like 1 (bacterial)	208967
9085	Bbs8_KO_P1 - Bbs8_WT_P1	ENSMUSG00000075225	11.2445	0.571775	2.1103	0.270945	0.786434	0.999757	Ccdc162	coiled-coil domain containing 162	75973
9086	Bbs8_KO_P1 - Bbs8_WT_P1	ENSMUSG00000041147	10.6736	0.569498	2.10368	0.270715	0.78661	0.999757	Brca2	breast cancer 2, early onset	12190
9087	Bbs8_KO_P1 - Bbs8_WT_P1	ENSMUSG00000025076	22.3121	-0.467043	1.72538	-0.27069	0.78663	0.999757	Casp7	caspase 7	12369
9088	Bbs8_KO_P1 - Bbs8_WT_P1	ENSMUSG00000057342	36.163	0.285417	1.05593	0.270301	0.786929	0.999757	Sphk2	sphingosine kinase 2	56632
9089	Bbs8_KO_P1 - Bbs8_WT_P1	ENSMUSG00000044813	57.3914	0.192597	0.713362	0.269986	0.787171	0.999757	Shb	src homology 2 domain-containing transforming protein B	230126
9090	Bbs8_KO_P1 - Bbs8_WT_P1	ENSMUSG00000026709	35.3206	-0.485245	1.79731	-0.269984	0.787173	0.999757	Dars2	aspartyl-tRNA synthetase 2 (mitochondrial)	226539
9091	Bbs8_KO_P1 - Bbs8_WT_P1	ENSMUSG00000070934	476.331	-0.0978989	0.362668	-0.269941	0.787206	0.999757	Rraga	Ras-related GTP binding A	68441
9092	Bbs8_KO_P1 - Bbs8_WT_P1	ENSMUSG00000030045	93.4973	-0.174736	0.647375	-0.269915	0.787226	0.999757	Mrpl19	mitochondrial ribosomal protein L19	56284
9093	Bbs8_KO_P1 - Bbs8_WT_P1	ENSMUSG00000014353	161.143	0.125001	0.46319	0.26987	0.78726	0.999757	Tmem87b	transmembrane protein 87B	72477
9094	Bbs8_KO_P1 - Bbs8_WT_P1	ENSMUSG00000008035	97.8238	-0.151201	0.560365	-0.269826	0.787294	0.999757	Mid1ip1	Mid1 interacting protein 1 (gastrulation specific G12-like (zebrafish))	68041
9095	Bbs8_KO_P1 - Bbs8_WT_P1	ENSMUSG00000038372	88.5126	0.256276	0.950963	0.269491	0.787552	0.999757	Gmds	GDP-mannose 4, 6-dehydratase	218138
9096	Bbs8_KO_P1 - Bbs8_WT_P1	ENSMUSG00000078908	33.0257	-0.324478	1.20441	-0.269408	0.787616	0.999757	Mon1b	MON1 homolog B, secretory traffciking associated	270096
9097	Bbs8_KO_P1 - Bbs8_WT_P1	ENSMUSG00000042354	121.566	-0.147327	0.547007	-0.269334	0.787673	0.999757	Gnl3	guanine nucleotide binding protein-like 3 (nucleolar)	30877
9098	Bbs8_KO_P1 - Bbs8_WT_P1	ENSMUSG00000107576	9.15108	0.539108	2.00232	0.269242	0.787744	0.999757	ENSMUSG00000107576
9099	Bbs8_KO_P1 - Bbs8_WT_P1	ENSMUSG00000024235	141.538	0.16786	0.623519	0.269215	0.787765	0.999757	Map3k8	mitogen-activated protein kinase kinase kinase 8	26410
9100	Bbs8_KO_P1 - Bbs8_WT_P1	ENSMUSG00000015354	3533.89	-0.0590089	0.219267	-0.269119	0.787838	0.999757	Pcolce2	procollagen C-endopeptidase enhancer 2	76477
9101	Bbs8_KO_P1 - Bbs8_WT_P1	ENSMUSG00000048330	53.5631	-0.225098	0.836637	-0.269051	0.787891	0.999757	Ric3	RIC3 acetylcholine receptor chaperone	320360
9102	Bbs8_KO_P1 - Bbs8_WT_P1	ENSMUSG00000018322	247.182	-0.114491	0.425837	-0.268861	0.788037	0.999757	Tomm34	translocase of outer mitochondrial membrane 34	67145
9103	Bbs8_KO_P1 - Bbs8_WT_P1	ENSMUSG00000091160	28.1225	-0.251857	0.936848	-0.268834	0.788057	0.999757	ENSMUSG00000091160
9104	Bbs8_KO_P1 - Bbs8_WT_P1	ENSMUSG00000032892	16.9164	0.492929	1.83382	0.268799	0.788085	0.999757	Rangrf	RAN guanine nucleotide release factor	57785
9105	Bbs8_KO_P1 - Bbs8_WT_P1	ENSMUSG00000106288	7.64186	-0.685697	2.55131	-0.268763	0.788112	0.999757	ENSMUSG00000106288
9106	Bbs8_KO_P1 - Bbs8_WT_P1	ENSMUSG00000028789	33.5167	-0.391289	1.4567	-0.268613	0.788228	0.999757	Azin2	antizyme inhibitor 2	242669
9107	Bbs8_KO_P1 - Bbs8_WT_P1	ENSMUSG00000022009	49.1396	-0.284674	1.05994	-0.268574	0.788258	0.999757	Nufip1	nuclear fragile X mental retardation protein interacting protein 1	27275
9108	Bbs8_KO_P1 - Bbs8_WT_P1	ENSMUSG00000001248	179.843	0.133075	0.495498	0.268568	0.788262	0.999757	Gramd1a	GRAM domain containing 1A	52857
9109	Bbs8_KO_P1 - Bbs8_WT_P1	ENSMUSG00000048489	26.339	0.579867	2.1597	0.268494	0.788319	0.999757	Depp1	DEPP1 autophagy regulator	213393
9110	Bbs8_KO_P1 - Bbs8_WT_P1	ENSMUSG00000026659	93.3857	-0.193441	0.720509	-0.268478	0.788331	0.999757	Dusp12	dual specificity phosphatase 12	80915
9111	Bbs8_KO_P1 - Bbs8_WT_P1	ENSMUSG00000035456	56.7272	-0.228978	0.852909	-0.268467	0.78834	0.999757	Prdm8	PR domain containing 8	77630
9112	Bbs8_KO_P1 - Bbs8_WT_P1	ENSMUSG00000046567	25.2714	0.565212	2.10616	0.268361	0.788421	0.999757	4930430F08Rik	RIKEN cDNA 4930430F08 gene	68281
9113	Bbs8_KO_P1 - Bbs8_WT_P1	ENSMUSG00000019734	46.0116	-0.229803	0.856789	-0.268214	0.788534	0.999757	Tmc4	transmembrane channel-like gene family 4	353499
9114	Bbs8_KO_P1 - Bbs8_WT_P1	ENSMUSG00000116338	9.04359	0.774469	2.88763	0.268202	0.788544	0.999757	ENSMUSG00000116338
9115	Bbs8_KO_P1 - Bbs8_WT_P1	ENSMUSG00000026974	21.9451	0.346321	1.29157	0.268139	0.788592	0.999757	Zmynd19	zinc finger, MYND domain containing 19	67187
9116	Bbs8_KO_P1 - Bbs8_WT_P1	ENSMUSG00000038195	36.4671	0.305969	1.14134	0.268078	0.788639	0.999757	Rilp	Rab interacting lysosomal protein	280408
9117	Bbs8_KO_P1 - Bbs8_WT_P1	ENSMUSG00000021240	71.8403	-0.186151	0.694768	-0.267932	0.788751	0.999757	Abcd4	ATP-binding cassette, sub-family D (ALD), member 4	19300
9118	Bbs8_KO_P1 - Bbs8_WT_P1	ENSMUSG00000071796	9.85394	-0.414349	1.54674	-0.267885	0.788788	0.999757	6820431F20Rik	cadherin 11 pseudogene	547150
9119	Bbs8_KO_P1 - Bbs8_WT_P1	ENSMUSG00000035399	28.9852	0.241944	0.903408	0.267813	0.788843	0.999757	Oser1	oxidative stress responsive serine rich 1	66680
9120	Bbs8_KO_P1 - Bbs8_WT_P1	ENSMUSG00000037214	39.5376	0.247207	0.92312	0.267795	0.788857	0.999757	Thap1	THAP domain containing, apoptosis associated protein 1	73754
9121	Bbs8_KO_P1 - Bbs8_WT_P1	ENSMUSG00000032249	81.4909	-0.17034	0.636109	-0.267784	0.788865	0.999757	Anp32a	acidic (leucine-rich) nuclear phosphoprotein 32 family, member A	11737
9122	Bbs8_KO_P1 - Bbs8_WT_P1	ENSMUSG00000020124	221.755	0.208505	0.778953	0.267674	0.78895	0.999757	Usp15	ubiquitin specific peptidase 15	14479
9123	Bbs8_KO_P1 - Bbs8_WT_P1	ENSMUSG00000031934	34.4175	0.351219	1.3127	0.267555	0.789042	0.999757	Panx1	pannexin 1	55991
9124	Bbs8_KO_P1 - Bbs8_WT_P1	ENSMUSG00000034173	10.7577	-0.644248	2.40869	-0.267468	0.789109	0.999757	Zbed5	zinc finger, BED type containing 5	71970
9125	Bbs8_KO_P1 - Bbs8_WT_P1	ENSMUSG00000114172	17.1911	-0.445926	1.66739	-0.26744	0.78913	0.999757	ENSMUSG00000114172
9126	Bbs8_KO_P1 - Bbs8_WT_P1	ENSMUSG00000001918	1769.49	-0.212482	0.794981	-0.267279	0.789254	0.999757	Slc1a5	solute carrier family 1 (neutral amino acid transporter), member 5	20514
9127	Bbs8_KO_P1 - Bbs8_WT_P1	ENSMUSG00000021431	110.361	-0.201015	0.75208	-0.267279	0.789254	0.999757	Snrnp48	small nuclear ribonucleoprotein 48 (U11/U12)	67797
9128	Bbs8_KO_P1 - Bbs8_WT_P1	ENSMUSG00000024647	11.1738	-0.689484	2.5804	-0.2672	0.789315	0.999757	Cbln2	cerebellin 2 precursor protein	12405
9129	Bbs8_KO_P1 - Bbs8_WT_P1	ENSMUSG00000039768	94.894	0.269724	1.01043	0.266941	0.789515	0.999757	Dnajc11	DnaJ heat shock protein family (Hsp40) member C11	230935
9130	Bbs8_KO_P1 - Bbs8_WT_P1	ENSMUSG00000051557	149.681	0.138811	0.520034	0.266926	0.789526	0.999757	Pusl1	pseudouridylate synthase-like 1	433813
9131	Bbs8_KO_P1 - Bbs8_WT_P1	ENSMUSG00000011254	15.9316	-0.436126	1.63441	-0.266841	0.789592	0.999757	Thg1l	tRNA-histidine guanylyltransferase 1-like (S. cerevisiae)	66628
9132	Bbs8_KO_P1 - Bbs8_WT_P1	ENSMUSG00000042500	67.1641	0.222621	0.834745	0.266693	0.789706	0.999757	Ago4	argonaute RISC catalytic subunit 4	76850
9133	Bbs8_KO_P1 - Bbs8_WT_P1	ENSMUSG00000028883	29.0739	0.374963	1.40621	0.266649	0.78974	0.999757	Sema3a	sema domain, immunoglobulin domain (Ig), short basic domain, secreted, (semaphorin) 3A	20346
9134	Bbs8_KO_P1 - Bbs8_WT_P1	ENSMUSG00000023826	11.4517	-0.556726	2.08788	-0.266646	0.789742	0.999757	Prkn	parkin RBR E3 ubiquitin protein ligase	50873
9135	Bbs8_KO_P1 - Bbs8_WT_P1	ENSMUSG00000026104	89.4012	-0.164781	0.618229	-0.266537	0.789826	0.999757	Stat1	signal transducer and activator of transcription 1	20846
9136	Bbs8_KO_P1 - Bbs8_WT_P1	ENSMUSG00000064351	9849.11	-0.14983	0.56235	-0.266435	0.789904	0.999757	COX1	cytochrome c oxidase subunit I	17708
9137	Bbs8_KO_P1 - Bbs8_WT_P1	ENSMUSG00000025016	349.645	-0.0853612	0.321101	-0.265839	0.790363	0.999757	Tm9sf3	transmembrane 9 superfamily member 3	107358
9138	Bbs8_KO_P1 - Bbs8_WT_P1	ENSMUSG00000035171	86.0389	0.180004	0.677188	0.265812	0.790384	0.999757	1110059E24Rik;!LOC118568607	RIKEN cDNA 1110059E24 gene;!uncharacterized protein C9orf85 homolog	66206;!118568607
9139	Bbs8_KO_P1 - Bbs8_WT_P1	ENSMUSG00000020038	67.4828	-0.313454	1.17963	-0.265722	0.790454	0.999757	Cry1	cryptochrome 1 (photolyase-like)	12952
9140	Bbs8_KO_P1 - Bbs8_WT_P1	ENSMUSG00000021943	662.005	0.0816381	0.307353	0.265617	0.790534	0.999757	Gdf10	growth differentiation factor 10	14560
9141	Bbs8_KO_P1 - Bbs8_WT_P1	ENSMUSG00000048707	14.2079	-0.45516	1.71379	-0.265586	0.790558	0.999757	Tprn	taperin	97031
9142	Bbs8_KO_P1 - Bbs8_WT_P1	ENSMUSG00000049109	9.19139	0.874098	3.2914	0.26557	0.79057	0.999757	Themis	thymocyte selection associated	210757
9143	Bbs8_KO_P1 - Bbs8_WT_P1	ENSMUSG00000050565	208.937	0.102705	0.386857	0.265485	0.790636	0.999757	Tor1aip2	torsin A interacting protein 2	240832
9144	Bbs8_KO_P1 - Bbs8_WT_P1	ENSMUSG00000029283	37.1655	-0.327206	1.23256	-0.265468	0.790649	0.999757	Cdc7	cell division cycle 7 (S. cerevisiae)	12545
9145	Bbs8_KO_P1 - Bbs8_WT_P1	ENSMUSG00000055436	584.072	-0.0826084	0.311426	-0.265259	0.79081	0.999757	Srsf11	serine and arginine-rich splicing factor 11	69207
9146	Bbs8_KO_P1 - Bbs8_WT_P1	ENSMUSG00000029439	190.825	0.168527	0.635379	0.265239	0.790826	0.999757	Sfswap	splicing factor SWAP	231769
9147	Bbs8_KO_P1 - Bbs8_WT_P1	ENSMUSG00000009907	170.376	0.128374	0.48415	0.265153	0.790892	0.999757	Vps4b	vacuolar protein sorting 4B	20479
9148	Bbs8_KO_P1 - Bbs8_WT_P1	ENSMUSG00000047423	252.025	-0.114066	0.430258	-0.26511	0.790925	0.999757	AI837181	expressed sequence AI837181	107242
9149	Bbs8_KO_P1 - Bbs8_WT_P1	ENSMUSG00000020273	32.3556	0.355641	1.34224	0.264961	0.791039	0.999757	Papolg	poly(A) polymerase gamma	216578
9150	Bbs8_KO_P1 - Bbs8_WT_P1	ENSMUSG00000022174	604.313	0.0819862	0.309512	0.264889	0.791095	0.999757	Dad1	defender against cell death 1	13135
9151	Bbs8_KO_P1 - Bbs8_WT_P1	ENSMUSG00000020592	13.4145	-0.50401	1.90433	-0.264665	0.791268	0.999757	Sdc1	syndecan 1	20969
9152	Bbs8_KO_P1 - Bbs8_WT_P1	ENSMUSG00000029649	402.786	0.0698379	0.263922	0.264616	0.791305	0.999757	Pomp	proteasome maturation protein	66537
9153	Bbs8_KO_P1 - Bbs8_WT_P1	ENSMUSG00000028708	73.8627	0.231662	0.876135	0.264414	0.791461	0.999757	Mknk1	MAP kinase-interacting serine/threonine kinase 1	17346
9154	Bbs8_KO_P1 - Bbs8_WT_P1	ENSMUSG00000022095	71.6219	0.193694	0.732599	0.264392	0.791478	0.999757	Fam160b2	family with sequence similarity 160, member B2	239170
9155	Bbs8_KO_P1 - Bbs8_WT_P1	ENSMUSG00000033813	51.7602	0.168062	0.635836	0.264316	0.791536	0.999757	Tcea1	transcription elongation factor A (SII) 1	21399
9156	Bbs8_KO_P1 - Bbs8_WT_P1	ENSMUSG00000004895	11.0103	0.463619	1.75478	0.264203	0.791623	0.999757	Prcc	papillary renal cell carcinoma (translocation-associated)	94315
9157	Bbs8_KO_P1 - Bbs8_WT_P1	ENSMUSG00000075376	153.216	-0.159042	0.602635	-0.263912	0.791848	0.999757	Rc3h2	ring finger and CCCH-type zinc finger domains 2	319817
9158	Bbs8_KO_P1 - Bbs8_WT_P1	ENSMUSG00000074968	67.39	0.199379	0.755734	0.263821	0.791918	0.999757	Ano3	anoctamin 3	228432
9159	Bbs8_KO_P1 - Bbs8_WT_P1	ENSMUSG00000032667	210.953	0.116966	0.443378	0.263807	0.791929	0.999757	Pon2	paraoxonase 2	330260
9160	Bbs8_KO_P1 - Bbs8_WT_P1	ENSMUSG00000036940	150.932	-0.158827	0.602242	-0.263727	0.79199	0.999757	Kdm1a	lysine (K)-specific demethylase 1A	99982
9161	Bbs8_KO_P1 - Bbs8_WT_P1	ENSMUSG00000071757	90.6398	-0.163777	0.621378	-0.263571	0.792111	0.999757	Zhx2	zinc fingers and homeoboxes 2	387609
9162	Bbs8_KO_P1 - Bbs8_WT_P1	ENSMUSG00000112421	33.5777	-0.221548	0.841212	-0.263367	0.792267	0.999757	ENSMUSG00000112421
9163	Bbs8_KO_P1 - Bbs8_WT_P1	ENSMUSG00000096433	17.3906	0.478801	1.81871	0.263264	0.792347	0.999757	Zfp994	zinc finger protein 994	240038
9164	Bbs8_KO_P1 - Bbs8_WT_P1	ENSMUSG00000031951	41.44	0.239147	0.908413	0.263258	0.792352	0.999757	Tmem231	transmembrane protein 231	234740
9165	Bbs8_KO_P1 - Bbs8_WT_P1	ENSMUSG00000051256	127.339	-0.143355	0.544657	-0.263203	0.792394	0.999757	Jagn1	jagunal homolog 1	67767
9166	Bbs8_KO_P1 - Bbs8_WT_P1	ENSMUSG00000025041	112.309	-0.151292	0.574873	-0.263176	0.792415	0.999757	Nt5c2	5'-nucleotidase, cytosolic II	76952
9167	Bbs8_KO_P1 - Bbs8_WT_P1	ENSMUSG00000027011	93.5572	0.188411	0.716425	0.262988	0.79256	0.999757	Ube2e3	ubiquitin-conjugating enzyme E2E 3	22193
9168	Bbs8_KO_P1 - Bbs8_WT_P1	ENSMUSG00000020173	12.8271	0.451646	1.7177	0.262936	0.7926	0.999757	Cobl	cordon-bleu WH2 repeat	12808
9169	Bbs8_KO_P1 - Bbs8_WT_P1	ENSMUSG00000044122	15.1366	-0.520975	1.98138	-0.262936	0.7926	0.999757	Proca1	protein interacting with cyclin A1	216974
9170	Bbs8_KO_P1 - Bbs8_WT_P1	ENSMUSG00000108591	44.8196	-0.178646	0.679433	-0.262935	0.792601	0.999757	Particl	promoter of Mat2a antisense radiation induced circulating long non-coding RNA	78108
9171	Bbs8_KO_P1 - Bbs8_WT_P1	ENSMUSG00000030166	76.7081	-0.308175	1.17242	-0.262853	0.792664	0.999757	Rad52	RAD52 homolog, DNA repair protein	19365
9172	Bbs8_KO_P1 - Bbs8_WT_P1	ENSMUSG00000059412	9.91572	-0.677061	2.57621	-0.262813	0.792694	0.999757	Fxyd2	FXYD domain-containing ion transport regulator 2	11936
9173	Bbs8_KO_P1 - Bbs8_WT_P1	ENSMUSG00000042594	52.5715	0.20692	0.787573	0.262731	0.792758	0.999757	Sh2b3	SH2B adaptor protein 3	16923
9174	Bbs8_KO_P1 - Bbs8_WT_P1	ENSMUSG00000020650	44.6083	-0.287557	1.09502	-0.262605	0.792855	0.999757	Bcap29	B cell receptor associated protein 29	12033
9175	Bbs8_KO_P1 - Bbs8_WT_P1	ENSMUSG00000004667	362.852	0.0928805	0.353794	0.262527	0.792915	0.999757	Polr2e	polymerase (RNA) II (DNA directed) polypeptide E	66420
9176	Bbs8_KO_P1 - Bbs8_WT_P1	ENSMUSG00000063652	23.2162	-0.459843	1.75184	-0.262492	0.792942	0.999757	Slc22a21	solute carrier family 22 (organic cation transporter), member 21	56517
9177	Bbs8_KO_P1 - Bbs8_WT_P1	ENSMUSG00000106918	278.719	-0.0873555	0.332823	-0.262468	0.792961	0.999757	Mrpl33	mitochondrial ribosomal protein L33	66845
9178	Bbs8_KO_P1 - Bbs8_WT_P1	ENSMUSG00000097731	101.004	-0.152898	0.582551	-0.262462	0.792965	0.999757	ENSMUSG00000097731
9179	Bbs8_KO_P1 - Bbs8_WT_P1	ENSMUSG00000021951	67.8275	-0.302287	1.15193	-0.262418	0.793	0.999757	Eef1akmt1	EEF1A alpha lysine methyltransferase 1	68043
9180	Bbs8_KO_P1 - Bbs8_WT_P1	ENSMUSG00000032497	112.742	-0.163074	0.621664	-0.262319	0.793075	0.999757	Lrrfip2	leucine rich repeat (in FLII) interacting protein 2	71268
9181	Bbs8_KO_P1 - Bbs8_WT_P1	ENSMUSG00000041974	169.046	0.139004	0.530011	0.262266	0.793116	0.999757	Spidr	scaffolding protein involved in DNA repair	224008
9182	Bbs8_KO_P1 - Bbs8_WT_P1	ENSMUSG00000024949	185.923	0.157264	0.599675	0.262249	0.79313	0.999757	Sf1	splicing factor 1	22668
9183	Bbs8_KO_P1 - Bbs8_WT_P1	ENSMUSG00000039183	176.486	-0.14531	0.554128	-0.262231	0.793143	0.999757	Nubp2	nucleotide binding protein 2	26426
9184	Bbs8_KO_P1 - Bbs8_WT_P1	ENSMUSG00000019768	360.512	0.103837	0.396032	0.262192	0.793173	0.999757	Esr1	estrogen receptor 1 (alpha)	13982
9185	Bbs8_KO_P1 - Bbs8_WT_P1	ENSMUSG00000101144	35.4027	-0.217378	0.829254	-0.262136	0.793216	0.999757	ENSMUSG00000101144
9186	Bbs8_KO_P1 - Bbs8_WT_P1	ENSMUSG00000039607	356.947	-0.09811	0.374282	-0.262129	0.793222	0.999757	Rbms3	RNA binding motif, single stranded interacting protein	207181
9187	Bbs8_KO_P1 - Bbs8_WT_P1	ENSMUSG00000090084	768.892	-0.0751224	0.286701	-0.262023	0.793303	0.999757	Srpx	sushi-repeat-containing protein	51795
9188	Bbs8_KO_P1 - Bbs8_WT_P1	ENSMUSG00000059479	119.262	-0.152567	0.582522	-0.261908	0.793392	0.999757	B3gnt8	UDP-GlcNAc:betaGal beta-1,3-N-acetylglucosaminyltransferase 8	232984
9189	Bbs8_KO_P1 - Bbs8_WT_P1	ENSMUSG00000029714	135.01	-0.189134	0.722337	-0.261836	0.793448	0.999757	Gigyf1	GRB10 interacting GYF protein 1	57330
9190	Bbs8_KO_P1 - Bbs8_WT_P1	ENSMUSG00000030760	72.614	0.186953	0.714143	0.261787	0.793486	0.999757	Acer3	alkaline ceramidase 3	66190
9191	Bbs8_KO_P1 - Bbs8_WT_P1	ENSMUSG00000025939	138.823	0.140565	0.537238	0.261644	0.793596	0.999757	Ube2w	ubiquitin-conjugating enzyme E2W (putative)	66799
9192	Bbs8_KO_P1 - Bbs8_WT_P1	ENSMUSG00000021706	86.3701	-0.192247	0.734785	-0.261638	0.793601	0.999757	Zfyve16	zinc finger, FYVE domain containing 16	218441
9193	Bbs8_KO_P1 - Bbs8_WT_P1	ENSMUSG00000028271	94.3745	0.129923	0.496586	0.261632	0.793605	0.999757	Gtf2b	general transcription factor IIB	229906
9194	Bbs8_KO_P1 - Bbs8_WT_P1	ENSMUSG00000038233	52.779	0.36627	1.40041	0.261545	0.793672	0.999757	Gask1a	golgi associated kinase 1A	245050
9195	Bbs8_KO_P1 - Bbs8_WT_P1	ENSMUSG00000037415	79.7329	-0.257434	0.984293	-0.261542	0.793675	0.999757	Ranbp10	RAN binding protein 10	74334
9196	Bbs8_KO_P1 - Bbs8_WT_P1	ENSMUSG00000036504	19.4129	0.283954	1.08583	0.261509	0.7937	0.999757	Phpt1	phosphohistidine phosphatase 1	75454
9197	Bbs8_KO_P1 - Bbs8_WT_P1	ENSMUSG00000021710	86.2231	0.145383	0.555953	0.261502	0.793706	0.999757	Nln	neurolysin (metallopeptidase M3 family)	75805
9198	Bbs8_KO_P1 - Bbs8_WT_P1	ENSMUSG00000051950	44.419	0.278419	1.06502	0.261422	0.793767	0.999757	B3glct	beta-3-glucosyltransferase	381694
9199	Bbs8_KO_P1 - Bbs8_WT_P1	ENSMUSG00000028232	49.0797	-0.331651	1.26907	-0.261333	0.793836	0.999757	Tmem68	transmembrane protein 68	72098
9200	Bbs8_KO_P1 - Bbs8_WT_P1	ENSMUSG00000045667	5.47554	-0.897267	3.43391	-0.261296	0.793864	0.999757	Smtnl2	smoothelin-like 2	276829
9201	Bbs8_KO_P1 - Bbs8_WT_P1	ENSMUSG00000033272	321.685	0.100589	0.385022	0.261256	0.793895	0.999757	Slc35a4	solute carrier family 35, member A4	67843
9202	Bbs8_KO_P1 - Bbs8_WT_P1	ENSMUSG00000006589	173.096	0.127331	0.487433	0.261228	0.793917	0.999757	Aprt	adenine phosphoribosyl transferase	11821
9203	Bbs8_KO_P1 - Bbs8_WT_P1	ENSMUSG00000089940	14.9044	0.508164	1.94735	0.260951	0.79413	0.999757	ENSMUSG00000089940
9204	Bbs8_KO_P1 - Bbs8_WT_P1	ENSMUSG00000020941	55.4813	0.337131	1.29195	0.260947	0.794133	0.999757	Map3k14	mitogen-activated protein kinase kinase kinase 14	53859
9205	Bbs8_KO_P1 - Bbs8_WT_P1	ENSMUSG00000033386	25.8221	0.353669	1.35544	0.260926	0.794149	0.999757	Frrs1	ferric-chelate reductase 1	20321
9206	Bbs8_KO_P1 - Bbs8_WT_P1	ENSMUSG00000070942	1758.46	-0.0503012	0.192827	-0.260862	0.794199	0.999757	Il1rl2	interleukin 1 receptor-like 2	107527
9207	Bbs8_KO_P1 - Bbs8_WT_P1	ENSMUSG00000039994	9.79085	0.666741	2.55668	0.260784	0.794259	0.999757	Timeless	timeless circadian clock 1	21853
9208	Bbs8_KO_P1 - Bbs8_WT_P1	ENSMUSG00000050912	277.31	0.123737	0.474742	0.260641	0.794369	0.999757	Tmem123	transmembrane protein 123	71929
9209	Bbs8_KO_P1 - Bbs8_WT_P1	ENSMUSG00000091383	7.44852	0.405439	1.55786	0.260253	0.794669	0.999757	ENSMUSG00000091383
9210	Bbs8_KO_P1 - Bbs8_WT_P1	ENSMUSG00000020334	15.8411	0.532932	2.05145	0.259782	0.795032	0.999757	Slc22a4	solute carrier family 22 (organic cation transporter), member 4	30805
9211	Bbs8_KO_P1 - Bbs8_WT_P1	ENSMUSG00000008140	345.682	0.143318	0.551819	0.259718	0.795081	0.999757	Emc10	ER membrane protein complex subunit 10	69683
9212	Bbs8_KO_P1 - Bbs8_WT_P1	ENSMUSG00000029642	143.686	0.157765	0.607456	0.259714	0.795084	0.999757	Polr1d	polymerase (RNA) I polypeptide D	20018
9213	Bbs8_KO_P1 - Bbs8_WT_P1	ENSMUSG00000030733	96.8897	-0.206856	0.796618	-0.259668	0.79512	0.999757	Sh2b1	SH2B adaptor protein 1	20399
9214	Bbs8_KO_P1 - Bbs8_WT_P1	ENSMUSG00000076437	101.3	0.157079	0.604989	0.259639	0.795142	0.999757	Selenoh	selenoprotein H	72657
9215	Bbs8_KO_P1 - Bbs8_WT_P1	ENSMUSG00000022420	141.622	0.151147	0.58257	0.259449	0.795289	0.999757	Dnal4	dynein, axonemal, light chain 4	54152
9216	Bbs8_KO_P1 - Bbs8_WT_P1	ENSMUSG00000026858	68.7052	0.356978	1.37617	0.259399	0.795327	0.999757	Miga2	mitoguardin 2	108958
9217	Bbs8_KO_P1 - Bbs8_WT_P1	ENSMUSG00000051037	12.1601	0.507137	1.95529	0.259367	0.795352	0.999757	Zfp455	zinc finger protein 455	218311
9218	Bbs8_KO_P1 - Bbs8_WT_P1	ENSMUSG00000027722	40.0748	0.379545	1.46338	0.259362	0.795356	0.999757	Spata5	spermatogenesis associated 5	57815
9219	Bbs8_KO_P1 - Bbs8_WT_P1	ENSMUSG00000019278	7510.52	0.0633278	0.24428	0.259243	0.795448	0.999757	Dpep1	dipeptidase 1	13479
9220	Bbs8_KO_P1 - Bbs8_WT_P1	ENSMUSG00000064339	9233.68	-0.0824029	0.317998	-0.25913	0.795535	0.999757	ENSMUSG00000064339
9221	Bbs8_KO_P1 - Bbs8_WT_P1	ENSMUSG00000025287	293.021	-0.0913328	0.352497	-0.259102	0.795556	0.999757	Acot9	acyl-CoA thioesterase 9	56360
9222	Bbs8_KO_P1 - Bbs8_WT_P1	ENSMUSG00000026600	77.832	0.23576	0.910105	0.259047	0.795599	0.999757	Soat1	sterol O-acyltransferase 1	20652
9223	Bbs8_KO_P1 - Bbs8_WT_P1	ENSMUSG00000041231	98.2053	-0.191028	0.737594	-0.258988	0.795645	0.999757	Ublcp1	ubiquitin-like domain containing CTD phosphatase 1	79560
9224	Bbs8_KO_P1 - Bbs8_WT_P1	ENSMUSG00000019132	321.588	-0.0962787	0.371758	-0.258982	0.795649	0.999757	BC005537	cDNA sequence BC005537	79555
9225	Bbs8_KO_P1 - Bbs8_WT_P1	ENSMUSG00000071722	12.937	-0.425615	1.64354	-0.258963	0.795664	0.999757	Spin4	spindlin family, member 4	270624
9226	Bbs8_KO_P1 - Bbs8_WT_P1	ENSMUSG00000003559	105.311	0.205042	0.791883	0.25893	0.795689	0.999757	As3mt	arsenite methyltransferase	57344
9227	Bbs8_KO_P1 - Bbs8_WT_P1	ENSMUSG00000024436	27.6244	-0.352349	1.36103	-0.258884	0.795725	0.999757	Mrps18b	mitochondrial ribosomal protein S18B	66973
9228	Bbs8_KO_P1 - Bbs8_WT_P1	ENSMUSG00000056629	393.211	0.106096	0.409866	0.258856	0.795746	0.999757	Fkbp2;!Gm51400	FK506 binding protein 2;!predicted gene, 51400	14227;!114841036
9229	Bbs8_KO_P1 - Bbs8_WT_P1	ENSMUSG00000038526	17.385	-0.517497	1.99945	-0.25882	0.795774	0.999757	Car14	carbonic anhydrase 14	23831
9230	Bbs8_KO_P1 - Bbs8_WT_P1	ENSMUSG00000040463	188.012	0.137963	0.533288	0.258702	0.795865	0.999757	Mybbp1a	MYB binding protein (P160) 1a	18432
9231	Bbs8_KO_P1 - Bbs8_WT_P1	ENSMUSG00000058571	551.082	0.10317	0.399179	0.258457	0.796054	0.999757	Gpc6	glypican 6	23888
9232	Bbs8_KO_P1 - Bbs8_WT_P1	ENSMUSG00000002781	19.3409	-0.582619	2.25449	-0.258427	0.796078	0.999757	Tmem143	transmembrane protein 143	70209
9233	Bbs8_KO_P1 - Bbs8_WT_P1	ENSMUSG00000035845	54.7235	0.219613	0.84981	0.258426	0.796078	0.999757	Alg12	asparagine-linked glycosylation 12 (alpha-1,6-mannosyltransferase)	223774
9234	Bbs8_KO_P1 - Bbs8_WT_P1	ENSMUSG00000039242	132.717	-0.127644	0.493978	-0.258399	0.796099	0.999757	B3galnt2	UDP-GalNAc:betaGlcNAc beta 1,3-galactosaminyltransferase, polypeptide 2	97884
9235	Bbs8_KO_P1 - Bbs8_WT_P1	ENSMUSG00000112925	11.1376	0.617925	2.3927	0.258254	0.796211	0.999757	Gm31763	predicted gene, 31763	102634101
9236	Bbs8_KO_P1 - Bbs8_WT_P1	ENSMUSG00000086541	113.488	-0.132425	0.513222	-0.258027	0.796386	0.999757	Has2os	hyaluronan synthase 2, opposite strand	594843
9237	Bbs8_KO_P1 - Bbs8_WT_P1	ENSMUSG00000048763	12.6134	-0.588443	2.28101	-0.257975	0.796426	0.999757	Hoxb3	homeobox B3	15410
9238	Bbs8_KO_P1 - Bbs8_WT_P1	ENSMUSG00000033595	64.2637	-0.211194	0.818809	-0.257928	0.796462	0.999757	Lgi3	leucine-rich repeat LGI family, member 3	213469
9239	Bbs8_KO_P1 - Bbs8_WT_P1	ENSMUSG00000057110	176.672	-0.144872	0.561745	-0.257896	0.796488	0.999757	Cntrl	centriolin	26920
9240	Bbs8_KO_P1 - Bbs8_WT_P1	ENSMUSG00000001424	246.655	-0.10568	0.409801	-0.257881	0.796499	0.999757	Snd1	staphylococcal nuclease and tudor domain containing 1	56463
9241	Bbs8_KO_P1 - Bbs8_WT_P1	ENSMUSG00000001143	77.5549	-0.197778	0.766963	-0.257872	0.796506	0.999757	Lman2l	lectin, mannose-binding 2-like	214895
9242	Bbs8_KO_P1 - Bbs8_WT_P1	ENSMUSG00000029068	679.097	-0.131359	0.509455	-0.257842	0.796529	0.999757	Ccnl2	cyclin L2	56036
9243	Bbs8_KO_P1 - Bbs8_WT_P1	ENSMUSG00000004393	130.133	-0.164277	0.637183	-0.257817	0.796548	0.999757	Ddx56	DEAD box helicase 56	52513
9244	Bbs8_KO_P1 - Bbs8_WT_P1	ENSMUSG00000109954	7.75234	-0.570408	2.21298	-0.257756	0.796595	0.999757	ENSMUSG00000109954
9245	Bbs8_KO_P1 - Bbs8_WT_P1	ENSMUSG00000003360	31.6658	-0.248988	0.966251	-0.257684	0.796651	0.999757	Ddx23	DEAD box helicase 23	74351
9246	Bbs8_KO_P1 - Bbs8_WT_P1	ENSMUSG00000103651	24.0981	0.449883	1.74643	0.257601	0.796715	0.999757	ENSMUSG00000103651
9247	Bbs8_KO_P1 - Bbs8_WT_P1	ENSMUSG00000049090	191.936	-0.0936731	0.363658	-0.257586	0.796727	0.999757	Zadh2	zinc binding alcohol dehydrogenase, domain containing 2	225791
9248	Bbs8_KO_P1 - Bbs8_WT_P1	ENSMUSG00000022610	122.677	0.174366	0.676975	0.257567	0.796741	0.999757	Mapk12	mitogen-activated protein kinase 12	29857
9249	Bbs8_KO_P1 - Bbs8_WT_P1	ENSMUSG00000062797	90.6333	0.144579	0.561487	0.257493	0.796798	0.999757	Hikeshi	heat shock protein nuclear import factor	67669
9250	Bbs8_KO_P1 - Bbs8_WT_P1	ENSMUSG00000027490	72.4027	0.281295	1.09248	0.257483	0.796806	0.999757	E2f1	E2F transcription factor 1	13555
9251	Bbs8_KO_P1 - Bbs8_WT_P1	ENSMUSG00000097185	215.126	0.105517	0.409858	0.257448	0.796833	0.999757	ENSMUSG00000097185
9252	Bbs8_KO_P1 - Bbs8_WT_P1	ENSMUSG00000110704	14	-0.372342	1.44694	-0.257331	0.796923	0.999757	ENSMUSG00000110704
9253	Bbs8_KO_P1 - Bbs8_WT_P1	ENSMUSG00000021076	204.512	-0.144536	0.562226	-0.257078	0.797118	0.999757	Actr10	ARP10 actin-related protein 10	56444
9254	Bbs8_KO_P1 - Bbs8_WT_P1	ENSMUSG00000034088	1063.42	0.054173	0.210792	0.256997	0.797181	0.999757	Hdlbp	high density lipoprotein (HDL) binding protein	110611
9255	Bbs8_KO_P1 - Bbs8_WT_P1	ENSMUSG00000107961	86.735	-0.15358	0.597714	-0.256946	0.797221	0.999757	ENSMUSG00000107961
9256	Bbs8_KO_P1 - Bbs8_WT_P1	ENSMUSG00000026213	35.08	0.364075	1.41694	0.256945	0.797221	0.999757	Stk11ip	serine/threonine kinase 11 interacting protein	71728
9257	Bbs8_KO_P1 - Bbs8_WT_P1	ENSMUSG00000059436	130.599	-0.152096	0.592024	-0.256909	0.797249	0.999757	Max	Max protein	17187
9258	Bbs8_KO_P1 - Bbs8_WT_P1	ENSMUSG00000028228	302.26	-0.111064	0.432323	-0.256901	0.797255	0.999757	Cpne3	copine III	70568
9259	Bbs8_KO_P1 - Bbs8_WT_P1	ENSMUSG00000001767	97.416	0.13746	0.53515	0.256862	0.797285	0.999757	Crnkl1	crooked neck pre-mRNA splicing factor 1	66877
9260	Bbs8_KO_P1 - Bbs8_WT_P1	ENSMUSG00000034459	159.137	-0.148971	0.580924	-0.256438	0.797613	0.999757	Ifit1	interferon-induced protein with tetratricopeptide repeats 1	15957
9261	Bbs8_KO_P1 - Bbs8_WT_P1	ENSMUSG00000054893	27.9734	-0.375859	1.46624	-0.256342	0.797687	0.999757	Zfp667	zinc finger protein 667	384763
9262	Bbs8_KO_P1 - Bbs8_WT_P1	ENSMUSG00000027340	102.92	-0.165159	0.644315	-0.256332	0.797694	0.999757	Slc23a2	solute carrier family 23 (nucleobase transporters), member 2	54338
9263	Bbs8_KO_P1 - Bbs8_WT_P1	ENSMUSG00000086401	10.2324	-0.435206	1.69836	-0.25625	0.797758	0.999757	Gm15559	predicted gene 15559	100504049
9264	Bbs8_KO_P1 - Bbs8_WT_P1	ENSMUSG00000100130	14.8595	0.367808	1.43555	0.256213	0.797786	0.999757	ENSMUSG00000100130
9265	Bbs8_KO_P1 - Bbs8_WT_P1	ENSMUSG00000001663	751.724	0.094377	0.368517	0.2561	0.797874	0.999757	Gstt1	glutathione S-transferase, theta 1	14871
9266	Bbs8_KO_P1 - Bbs8_WT_P1	ENSMUSG00000001998	70.8583	0.256366	1.00126	0.256042	0.797918	0.999757	Ap4e1	adaptor-related protein complex AP-4, epsilon 1	108011
9267	Bbs8_KO_P1 - Bbs8_WT_P1	ENSMUSG00000075705	29.38	-0.249561	0.974733	-0.25603	0.797927	0.999757	Msrb1	methionine sulfoxide reductase B1	27361
9268	Bbs8_KO_P1 - Bbs8_WT_P1	ENSMUSG00000026946	87.7687	0.167984	0.656425	0.255908	0.798022	0.999757	Nmi	N-myc (and STAT) interactor	64685
9269	Bbs8_KO_P1 - Bbs8_WT_P1	ENSMUSG00000029861	27.2695	0.368712	1.44082	0.255904	0.798025	0.999757	Fam131b	family with sequence similarity 131, member B	76156
9270	Bbs8_KO_P1 - Bbs8_WT_P1	ENSMUSG00000022197	196.542	-0.114697	0.448258	-0.255873	0.798049	0.999757	Pdzd2	PDZ domain containing 2	68070
9271	Bbs8_KO_P1 - Bbs8_WT_P1	ENSMUSG00000053925	26.0284	0.440316	1.72116	0.255825	0.798086	0.999757	ENSMUSG00000053925
9272	Bbs8_KO_P1 - Bbs8_WT_P1	ENSMUSG00000024290	272.277	0.109064	0.426457	0.255744	0.798149	0.999757	Rock1	Rho-associated coiled-coil containing protein kinase 1	19877
9273	Bbs8_KO_P1 - Bbs8_WT_P1	ENSMUSG00000027936	69.6605	0.204378	0.799379	0.25567	0.798205	0.999757	Crtc2	CREB regulated transcription coactivator 2	74343
9274	Bbs8_KO_P1 - Bbs8_WT_P1	ENSMUSG00000054717	20.9199	0.269392	1.05408	0.255571	0.798282	0.999757	Hmgb2	high mobility group box 2	97165
9275	Bbs8_KO_P1 - Bbs8_WT_P1	ENSMUSG00000032558	75.3085	0.226814	0.888009	0.255419	0.7984	0.999757	Nphp3	nephronophthisis 3 (adolescent)	74025
9276	Bbs8_KO_P1 - Bbs8_WT_P1	ENSMUSG00000109781	10.2623	0.648089	2.53938	0.255216	0.798556	0.999757	ENSMUSG00000109781
9277	Bbs8_KO_P1 - Bbs8_WT_P1	ENSMUSG00000071456	14.4235	-0.404194	1.58449	-0.255095	0.79865	0.999757	1110002L01Rik	RIKEN cDNA 1110002L01 gene	100043040
9278	Bbs8_KO_P1 - Bbs8_WT_P1	ENSMUSG00000101609	711.849	0.125171	0.49081	0.25503	0.7987	0.999757	Kcnq1ot1	KCNQ1 overlapping transcript 1	63830
9279	Bbs8_KO_P1 - Bbs8_WT_P1	ENSMUSG00000030960	82.158	0.161507	0.6342	0.254663	0.798983	0.999757	Eef1akmt2	EEF1A lysine methyltransferase 2	72096
9280	Bbs8_KO_P1 - Bbs8_WT_P1	ENSMUSG00000048280	39.7813	0.329906	1.29579	0.254598	0.799034	0.999757	Zfp738	zinc finger protein 738	408068
9281	Bbs8_KO_P1 - Bbs8_WT_P1	ENSMUSG00000021711	149.861	-0.106536	0.418455	-0.254593	0.799037	0.999757	Trappc13	trafficking protein particle complex 13	66975
9282	Bbs8_KO_P1 - Bbs8_WT_P1	ENSMUSG00000047617	150.812	0.116288	0.456799	0.254572	0.799053	0.999757	Paxx	non-homologous end joining factor	227622
9283	Bbs8_KO_P1 - Bbs8_WT_P1	ENSMUSG00000025962	31.4368	-0.403044	1.58341	-0.254542	0.799077	0.999757	Fastkd2	FAST kinase domains 2	75619
9284	Bbs8_KO_P1 - Bbs8_WT_P1	ENSMUSG00000080268	91.3575	0.153528	0.603318	0.254474	0.79913	0.999757	Brms1	breast cancer metastasis-suppressor 1	107392
9285	Bbs8_KO_P1 - Bbs8_WT_P1	ENSMUSG00000006288	87.9643	-0.280374	1.10222	-0.254371	0.799209	0.999757	Ttc5	tetratricopeptide repeat domain 5	219022
9286	Bbs8_KO_P1 - Bbs8_WT_P1	ENSMUSG00000018427	46.1792	0.207035	0.815226	0.25396	0.799527	0.999757	Ypel2	yippee like 2	77864
9287	Bbs8_KO_P1 - Bbs8_WT_P1	ENSMUSG00000040795	42.965	0.245231	0.96622	0.253805	0.799646	0.999757	Iqcc	IQ motif containing C	230767
9288	Bbs8_KO_P1 - Bbs8_WT_P1	ENSMUSG00000073236	11.7854	0.693905	2.73611	0.25361	0.799797	0.999757	2500004C02Rik	RIKEN cDNA 2500004C02 gene	72326
9289	Bbs8_KO_P1 - Bbs8_WT_P1	ENSMUSG00000062960	11.4271	0.692257	2.73033	0.253543	0.799848	0.999757	Kdr	kinase insert domain protein receptor	16542
9290	Bbs8_KO_P1 - Bbs8_WT_P1	ENSMUSG00000020328	122.322	-0.136201	0.537225	-0.253528	0.799861	0.999757	Nudcd2	NudC domain containing 2	52653
9291	Bbs8_KO_P1 - Bbs8_WT_P1	ENSMUSG00000096981	29.0328	-0.211949	0.836122	-0.253491	0.799889	0.999757	Gm16845	predicted gene, 16845	100503652
9292	Bbs8_KO_P1 - Bbs8_WT_P1	ENSMUSG00000051184	12.9127	-0.397176	1.5679	-0.253317	0.800023	0.999757	Zfp524	zinc finger protein 524	66056
9293	Bbs8_KO_P1 - Bbs8_WT_P1	ENSMUSG00000073599	205.545	-0.100523	0.396959	-0.253234	0.800088	0.999757	Ecscr	endothelial cell surface expressed chemotaxis and apoptosis regulator	68545
9294	Bbs8_KO_P1 - Bbs8_WT_P1	ENSMUSG00000025332	60.4901	-0.207369	0.818956	-0.253212	0.800105	0.999757	Kdm5c	lysine (K)-specific demethylase 5C	20591
9295	Bbs8_KO_P1 - Bbs8_WT_P1	ENSMUSG00000091896	49.4253	0.179966	0.710782	0.253195	0.800118	0.999757	Ube2d2a	ubiquitin-conjugating enzyme E2D 2A	56550
9296	Bbs8_KO_P1 - Bbs8_WT_P1	ENSMUSG00000040613	92.4332	-0.200171	0.790886	-0.253097	0.800194	0.999757	Apobec1	apolipoprotein B mRNA editing enzyme, catalytic polypeptide 1	11810
9297	Bbs8_KO_P1 - Bbs8_WT_P1	ENSMUSG00000021357	109.809	-0.167015	0.659898	-0.253092	0.800197	0.999757	Exoc2	exocyst complex component 2	66482
9298	Bbs8_KO_P1 - Bbs8_WT_P1	ENSMUSG00000074629	26.9239	0.33768	1.3343	0.253078	0.800208	0.999757	ENSMUSG00000074629
9299	Bbs8_KO_P1 - Bbs8_WT_P1	ENSMUSG00000030942	136.582	-0.130414	0.515715	-0.252879	0.800361	0.999757	Thumpd1	THUMP domain containing 1	233802
9300	Bbs8_KO_P1 - Bbs8_WT_P1	ENSMUSG00000104917	152.45	0.160148	0.633318	0.252871	0.800368	0.999757	ENSMUSG00000104917
9301	Bbs8_KO_P1 - Bbs8_WT_P1	ENSMUSG00000036908	183.854	-0.185443	0.733464	-0.252832	0.800398	0.999757	Unc93b1	unc-93 homolog B1, TLR signaling regulator	54445
9302	Bbs8_KO_P1 - Bbs8_WT_P1	ENSMUSG00000103591	11.4008	0.53074	2.09943	0.252802	0.800422	0.999757	ENSMUSG00000103591
9303	Bbs8_KO_P1 - Bbs8_WT_P1	ENSMUSG00000029073	67.0091	0.18745	0.741746	0.252715	0.800489	0.999757	Cptp	ceramide-1-phosphate transfer protein	79554
9304	Bbs8_KO_P1 - Bbs8_WT_P1	ENSMUSG00000103996	9.12984	0.726804	2.87714	0.252614	0.800567	0.999757	ENSMUSG00000103996
9305	Bbs8_KO_P1 - Bbs8_WT_P1	ENSMUSG00000019699	39.3032	0.277304	1.09841	0.252461	0.800685	0.999757	Akt3	thymoma viral proto-oncogene 3	23797
9306	Bbs8_KO_P1 - Bbs8_WT_P1	ENSMUSG00000032280	132.752	-0.128099	0.50772	-0.252303	0.800807	0.999757	Tle3	transducin-like enhancer of split 3	21887
9307	Bbs8_KO_P1 - Bbs8_WT_P1	ENSMUSG00000079139	9.19472	-0.34733	1.37778	-0.252094	0.800968	0.999757	Gm4204	nucleosome assembly protein 1-like 1 pseudogene	100043064
9308	Bbs8_KO_P1 - Bbs8_WT_P1	ENSMUSG00000049804	36.7656	-0.328832	1.30449	-0.252078	0.800981	0.999757	Armcx4	armadillo repeat containing, X-linked 4	100503043
9309	Bbs8_KO_P1 - Bbs8_WT_P1	ENSMUSG00000064344	28.1824	-0.243598	0.967214	-0.251856	0.801153	0.999757	ENSMUSG00000064344
9310	Bbs8_KO_P1 - Bbs8_WT_P1	ENSMUSG00000090000	149.817	-0.104928	0.416619	-0.251855	0.801153	0.999757	Ier3ip1	immediate early response 3 interacting protein 1	66191
9311	Bbs8_KO_P1 - Bbs8_WT_P1	ENSMUSG00000017057	203.122	-0.133137	0.529173	-0.251595	0.801354	0.999757	Il13ra1	interleukin 13 receptor, alpha 1	16164
9312	Bbs8_KO_P1 - Bbs8_WT_P1	ENSMUSG00000031578	91.3363	0.190377	0.757331	0.251378	0.801522	0.999757	Mak16	MAK16 homolog	67920
9313	Bbs8_KO_P1 - Bbs8_WT_P1	ENSMUSG00000019820	699.704	0.0994556	0.39576	0.251303	0.80158	0.999757	Utrn	utrophin	22288
9314	Bbs8_KO_P1 - Bbs8_WT_P1	ENSMUSG00000006906	117.056	0.147735	0.587982	0.251258	0.801615	0.999757	Stambp	STAM binding protein	70527
9315	Bbs8_KO_P1 - Bbs8_WT_P1	ENSMUSG00000018381	22.9197	-0.362743	1.44481	-0.251066	0.801763	0.999757	Abi3	ABI family member 3	66610
9316	Bbs8_KO_P1 - Bbs8_WT_P1	ENSMUSG00000000902	312.222	-0.130329	0.519269	-0.250985	0.801826	0.999757	Smarcb1	SWI/SNF related, matrix associated, actin dependent regulator of chromatin, subfamily b, member 1	20587
9317	Bbs8_KO_P1 - Bbs8_WT_P1	ENSMUSG00000046157	33.7318	-0.250489	0.998136	-0.250957	0.801848	0.999757	Tmem229b	transmembrane protein 229B	268567
9318	Bbs8_KO_P1 - Bbs8_WT_P1	ENSMUSG00000037204	117.962	-0.150877	0.60121	-0.250956	0.801848	0.999757	Atg101	autophagy related 101	68118
9319	Bbs8_KO_P1 - Bbs8_WT_P1	ENSMUSG00000064347	12.5085	0.310666	1.23796	0.250951	0.801852	0.999757	ENSMUSG00000064347
9320	Bbs8_KO_P1 - Bbs8_WT_P1	ENSMUSG00000036781	521.922	-0.0732985	0.292087	-0.250948	0.801855	0.999757	Rps27l	ribosomal protein S27-like	67941
9321	Bbs8_KO_P1 - Bbs8_WT_P1	ENSMUSG00000005779	534.349	0.07331	0.292139	0.250942	0.801859	0.999757	Psmb4	proteasome (prosome, macropain) subunit, beta type 4	19172
9322	Bbs8_KO_P1 - Bbs8_WT_P1	ENSMUSG00000068184	98.6605	0.131334	0.523601	0.250829	0.801946	0.999757	Ndufaf2	NADH:ubiquinone oxidoreductase complex assembly factor 2	75597
9323	Bbs8_KO_P1 - Bbs8_WT_P1	ENSMUSG00000022442	76.8239	0.196293	0.782579	0.250829	0.801946	0.999757	Ttll1	tubulin tyrosine ligase-like 1	319953
9324	Bbs8_KO_P1 - Bbs8_WT_P1	ENSMUSG00000001305	103.483	0.183529	0.731996	0.250724	0.802027	0.999757	Rrp15	ribosomal RNA processing 15 homolog	67223
9325	Bbs8_KO_P1 - Bbs8_WT_P1	ENSMUSG00000034371	22.488	-0.285706	1.14043	-0.250525	0.802182	0.999757	Tkfc	triokinase, FMN cyclase	225913
9326	Bbs8_KO_P1 - Bbs8_WT_P1	ENSMUSG00000013787	210.089	0.115668	0.461767	0.250491	0.802208	0.999757	Ehmt2	euchromatic histone lysine N-methyltransferase 2	110147
9327	Bbs8_KO_P1 - Bbs8_WT_P1	ENSMUSG00000042751	23.0688	-0.34291	1.36976	-0.250343	0.802322	0.999757	Nmnat2	nicotinamide nucleotide adenylyltransferase 2	226518
9328	Bbs8_KO_P1 - Bbs8_WT_P1	ENSMUSG00000082926	46.3631	-0.178688	0.714102	-0.250228	0.802411	0.999757	ENSMUSG00000082926
9329	Bbs8_KO_P1 - Bbs8_WT_P1	ENSMUSG00000028886	56.4389	-0.203916	0.814951	-0.250219	0.802418	0.999757	Eya3	EYA transcriptional coactivator and phosphatase 3	14050
9330	Bbs8_KO_P1 - Bbs8_WT_P1	ENSMUSG00000049624	56.4008	0.228582	0.913957	0.250102	0.802509	0.999757	Slc17a5	solute carrier family 17 (anion/sugar transporter), member 5	235504
9331	Bbs8_KO_P1 - Bbs8_WT_P1	ENSMUSG00000106750	34.6841	0.246725	0.986546	0.25009	0.802518	0.999757	ENSMUSG00000106750
9332	Bbs8_KO_P1 - Bbs8_WT_P1	ENSMUSG00000091337	76.4895	-0.16046	0.641774	-0.250026	0.802568	0.999757	Eid1	EP300 interacting inhibitor of differentiation 1	58521
9333	Bbs8_KO_P1 - Bbs8_WT_P1	ENSMUSG00000075538	11.1099	-0.445886	1.78351	-0.250005	0.802584	0.999757	ENSMUSG00000075538
9334	Bbs8_KO_P1 - Bbs8_WT_P1	ENSMUSG00000028964	772.396	-0.067887	0.271726	-0.249836	0.802714	0.999757	Park7	Parkinson disease (autosomal recessive, early onset) 7	57320
9335	Bbs8_KO_P1 - Bbs8_WT_P1	ENSMUSG00000020381	21.298	-0.449367	1.79869	-0.24983	0.802719	0.999757	Mrnip	MRN complex interacting protein	68067
9336	Bbs8_KO_P1 - Bbs8_WT_P1	ENSMUSG00000051790	46.7309	0.294426	1.17892	0.249743	0.802786	0.999757	Nlgn2	neuroligin 2	216856
9337	Bbs8_KO_P1 - Bbs8_WT_P1	ENSMUSG00000102383	28.8428	0.42026	1.68463	0.249468	0.802999	0.999757	ENSMUSG00000102383
9338	Bbs8_KO_P1 - Bbs8_WT_P1	ENSMUSG00000031546	64.0898	-0.212187	0.850717	-0.249422	0.803035	0.999757	Gins4	GINS complex subunit 4 (Sld5 homolog)	109145
9339	Bbs8_KO_P1 - Bbs8_WT_P1	ENSMUSG00000036199	821.554	-0.0701563	0.281292	-0.249407	0.803046	0.999757	Ndufa13	NADH:ubiquinone oxidoreductase subunit A13	67184
9340	Bbs8_KO_P1 - Bbs8_WT_P1	ENSMUSG00000020277	27.912	-0.350335	1.40502	-0.249346	0.803093	0.999757	Pfkl	phosphofructokinase, liver, B-type	18641
9341	Bbs8_KO_P1 - Bbs8_WT_P1	ENSMUSG00000001098	401.499	0.123478	0.495228	0.249336	0.803101	0.999757	Kctd10	potassium channel tetramerisation domain containing 10	330171
9342	Bbs8_KO_P1 - Bbs8_WT_P1	ENSMUSG00000045767	211.159	-0.137787	0.55273	-0.249285	0.80314	0.999757	B230219D22Rik	RIKEN cDNA B230219D22 gene	78521
9343	Bbs8_KO_P1 - Bbs8_WT_P1	ENSMUSG00000049439	183.889	0.104462	0.419426	0.24906	0.803315	0.999757	Cyp20a1	cytochrome P450, family 20, subfamily a, polypeptide 1	77951
9344	Bbs8_KO_P1 - Bbs8_WT_P1	ENSMUSG00000052459	204.095	0.150156	0.603551	0.248787	0.803525	0.999757	Atp6v1a	ATPase, H+ transporting, lysosomal V1 subunit A	11964
9345	Bbs8_KO_P1 - Bbs8_WT_P1	ENSMUSG00000028992	22.8081	0.536533	2.15669	0.248776	0.803534	0.999757	Nmnat1	nicotinamide nucleotide adenylyltransferase 1	66454
9346	Bbs8_KO_P1 - Bbs8_WT_P1	ENSMUSG00000024831	29.608	-0.2944	1.18371	-0.24871	0.803585	0.999757	Ighmbp2	immunoglobulin mu binding protein 2	20589
9347	Bbs8_KO_P1 - Bbs8_WT_P1	ENSMUSG00000107659	401.906	-0.0757992	0.304857	-0.248639	0.80364	0.999757	ENSMUSG00000107659
9348	Bbs8_KO_P1 - Bbs8_WT_P1	ENSMUSG00000028248	488.238	-0.104356	0.4199	-0.248527	0.803727	0.999757	Pnisr	PNN interacting serine/arginine-rich	66625
9349	Bbs8_KO_P1 - Bbs8_WT_P1	ENSMUSG00000026502	131.023	-0.1263	0.509345	-0.247965	0.804162	0.999757	Desi2	desumoylating isopeptidase 2	78825
9350	Bbs8_KO_P1 - Bbs8_WT_P1	ENSMUSG00000036810	238.038	-0.109663	0.442346	-0.247912	0.804202	0.999757	Cnep1r1	CTD nuclear envelope phosphatase 1 regulatory subunit 1	382030
9351	Bbs8_KO_P1 - Bbs8_WT_P1	ENSMUSG00000018659	21.9109	-0.523519	2.11425	-0.247615	0.804432	0.999757	Pnpo	pyridoxine 5'-phosphate oxidase	103711
9352	Bbs8_KO_P1 - Bbs8_WT_P1	ENSMUSG00000030921	115.799	0.156123	0.630893	0.247464	0.804549	0.999757	Trim30a	tripartite motif-containing 30A	20128
9353	Bbs8_KO_P1 - Bbs8_WT_P1	ENSMUSG00000061099	13.3786	-0.292374	1.18159	-0.24744	0.804568	0.999757	Gapdhs	glyceraldehyde-3-phosphate dehydrogenase, spermatogenic	14447
9354	Bbs8_KO_P1 - Bbs8_WT_P1	ENSMUSG00000029607	18.4054	0.317983	1.28595	0.247274	0.804696	0.999757	Ankrd61	ankyrin repeat domain 61	66729
9355	Bbs8_KO_P1 - Bbs8_WT_P1	ENSMUSG00000026510	42.1	0.230768	0.933439	0.247223	0.804735	0.999757	Trp53bp2	transformation related protein 53 binding protein 2	209456
9356	Bbs8_KO_P1 - Bbs8_WT_P1	ENSMUSG00000018921	23.8053	0.255991	1.03554	0.247205	0.80475	0.999757	Pelp1	proline, glutamic acid and leucine rich protein 1	75273
9357	Bbs8_KO_P1 - Bbs8_WT_P1	ENSMUSG00000057193	216.067	-0.115511	0.467396	-0.247137	0.804802	0.999757	Slc44a2	solute carrier family 44, member 2	68682
9358	Bbs8_KO_P1 - Bbs8_WT_P1	ENSMUSG00000033728	121.85	0.149249	0.604275	0.246989	0.804917	0.999757	Lrrc14	leucine rich repeat containing 14	223664
9359	Bbs8_KO_P1 - Bbs8_WT_P1	ENSMUSG00000025521	56.9741	0.20424	0.82695	0.24698	0.804924	0.999757	Tmem192	transmembrane protein 192	73067
9360	Bbs8_KO_P1 - Bbs8_WT_P1	ENSMUSG00000028556	239.849	0.13197	0.534637	0.246839	0.805032	0.999757	Dock7	dedicator of cytokinesis 7	67299
9361	Bbs8_KO_P1 - Bbs8_WT_P1	ENSMUSG00000034024	278.08	0.125508	0.508549	0.246797	0.805065	0.999757	Cct2	chaperonin containing Tcp1, subunit 2 (beta)	12461
9362	Bbs8_KO_P1 - Bbs8_WT_P1	ENSMUSG00000106981	21.995	0.324044	1.31344	0.246714	0.80513	0.999757	ENSMUSG00000106981
9363	Bbs8_KO_P1 - Bbs8_WT_P1	ENSMUSG00000104449	26.6669	0.520438	2.11058	0.246586	0.805229	0.999757	ENSMUSG00000104449
9364	Bbs8_KO_P1 - Bbs8_WT_P1	ENSMUSG00000061175	25.0591	0.364301	1.47785	0.246507	0.805289	0.999757	Fnip2	folliculin interacting protein 2	329679
9365	Bbs8_KO_P1 - Bbs8_WT_P1	ENSMUSG00000026222	321.967	-0.073724	0.299162	-0.246435	0.805346	0.999757	Sp100	nuclear antigen Sp100	20684
9366	Bbs8_KO_P1 - Bbs8_WT_P1	ENSMUSG00000026496	129.781	0.288121	1.16952	0.246358	0.805405	0.999757	Parp1	poly (ADP-ribose) polymerase family, member 1	11545
9367	Bbs8_KO_P1 - Bbs8_WT_P1	ENSMUSG00000027489	200.377	0.106809	0.433723	0.246261	0.80548	0.999757	Necab3	N-terminal EF-hand calcium binding protein 3	56846
9368	Bbs8_KO_P1 - Bbs8_WT_P1	ENSMUSG00000013483	63.361	0.248653	1.01014	0.246158	0.80556	0.999757	Card14	caspase recruitment domain family, member 14	170720
9369	Bbs8_KO_P1 - Bbs8_WT_P1	ENSMUSG00000100215	27.3105	-0.220835	0.897488	-0.246059	0.805637	0.999757	Gm8292	predicted gene 8292	666793
9370	Bbs8_KO_P1 - Bbs8_WT_P1	ENSMUSG00000024131	11.5622	-0.344304	1.39946	-0.246026	0.805662	0.999757	Slc3a1	solute carrier family 3, member 1	20532
9371	Bbs8_KO_P1 - Bbs8_WT_P1	ENSMUSG00000025140	117.835	-0.135608	0.551501	-0.245889	0.805768	0.999757	Pycr1	pyrroline-5-carboxylate reductase 1	209027
9372	Bbs8_KO_P1 - Bbs8_WT_P1	ENSMUSG00000015957	122.751	0.170001	0.691412	0.245875	0.805779	0.999757	Wnt11	wingless-type MMTV integration site family, member 11	22411
9373	Bbs8_KO_P1 - Bbs8_WT_P1	ENSMUSG00000038822	46.672	-0.223028	0.907197	-0.245843	0.805804	0.999757	Hace1	HECT domain and ankyrin repeat containing, E3 ubiquitin protein ligase 1	209462
9374	Bbs8_KO_P1 - Bbs8_WT_P1	ENSMUSG00000020954	219.26	0.149729	0.609239	0.245765	0.805864	0.999757	Strn3	striatin, calmodulin binding protein 3	94186
9375	Bbs8_KO_P1 - Bbs8_WT_P1	ENSMUSG00000033256	6.54239	-0.567584	2.30964	-0.245746	0.805879	0.999757	Shf	Src homology 2 domain containing F	435684
9376	Bbs8_KO_P1 - Bbs8_WT_P1	ENSMUSG00000034707	924.435	-0.0684909	0.278805	-0.245659	0.805947	0.999757	Gns	glucosamine (N-acetyl)-6-sulfatase	75612
9377	Bbs8_KO_P1 - Bbs8_WT_P1	ENSMUSG00000014301	34.0542	-0.242884	0.98888	-0.245616	0.80598	0.999757	Pam16	presequence translocase-asssociated motor 16 homolog (S. cerevisiae)	66449
9378	Bbs8_KO_P1 - Bbs8_WT_P1	ENSMUSG00000019297	79.1987	0.157333	0.640751	0.245544	0.806035	0.999757	Nop9	NOP9 nucleolar protein	67842
9379	Bbs8_KO_P1 - Bbs8_WT_P1	ENSMUSG00000037362	227.665	0.163487	0.665842	0.245535	0.806042	0.999757	Ccn3	cellular communication network factor 3	18133
9380	Bbs8_KO_P1 - Bbs8_WT_P1	ENSMUSG00000062762	246.108	0.124875	0.508716	0.245471	0.806092	0.999757	Ei24	etoposide induced 2.4 mRNA	13663
9381	Bbs8_KO_P1 - Bbs8_WT_P1	ENSMUSG00000030965	127.404	-0.182023	0.741536	-0.245468	0.806094	0.999757	Abraxas2	BRISC complex subunit	109359
9382	Bbs8_KO_P1 - Bbs8_WT_P1	ENSMUSG00000087478	52.6869	-0.169531	0.691242	-0.245256	0.806258	0.999757	4930506C21Rik	RIKEN cDNA 4930506C21 gene	75060
9383	Bbs8_KO_P1 - Bbs8_WT_P1	ENSMUSG00000021715	65.5909	0.177143	0.722568	0.245158	0.806334	0.999757	Cwc27	CWC27 spliceosome-associated protein	67285
9384	Bbs8_KO_P1 - Bbs8_WT_P1	ENSMUSG00000032507	55.1383	0.19845	0.809579	0.245128	0.806357	0.999757	Fbxl2	F-box and leucine-rich repeat protein 2	72179
9385	Bbs8_KO_P1 - Bbs8_WT_P1	ENSMUSG00000034664	70.0746	0.14252	0.581416	0.245126	0.806359	0.999757	Itga2b	integrin alpha 2b	16399
9386	Bbs8_KO_P1 - Bbs8_WT_P1	ENSMUSG00000090327	54.8075	0.164761	0.672256	0.245086	0.80639	0.999757	ENSMUSG00000090327
9387	Bbs8_KO_P1 - Bbs8_WT_P1	ENSMUSG00000084403	12.1624	-0.768106	3.13449	-0.245049	0.806418	0.999757	Rps15a-ps8	ribosomal protein S15A, pseudogene 8	435784
9388	Bbs8_KO_P1 - Bbs8_WT_P1	ENSMUSG00000040043	166.131	-0.149337	0.609513	-0.24501	0.806448	0.999757	Rbms2	RNA binding motif, single stranded interacting protein 2	56516
9389	Bbs8_KO_P1 - Bbs8_WT_P1	ENSMUSG00000054428	373.502	-0.0954694	0.390278	-0.244619	0.806752	0.999757	Atpif1	ATPase inhibitory factor 1	11983
9390	Bbs8_KO_P1 - Bbs8_WT_P1	ENSMUSG00000024589	54.053	-0.331831	1.35661	-0.244603	0.806764	0.999757	Nedd4l	neural precursor cell expressed, developmentally down-regulated gene 4-like	83814
9391	Bbs8_KO_P1 - Bbs8_WT_P1	ENSMUSG00000047368	63.4311	0.176298	0.721406	0.244381	0.806936	0.999757	Abhd17b	abhydrolase domain containing 17B	226016
9392	Bbs8_KO_P1 - Bbs8_WT_P1	ENSMUSG00000029513	102.031	0.184156	0.753719	0.24433	0.806975	0.999757	Prkab1	protein kinase, AMP-activated, beta 1 non-catalytic subunit	19079
9393	Bbs8_KO_P1 - Bbs8_WT_P1	ENSMUSG00000058440	108.113	-0.209811	0.858878	-0.244285	0.80701	0.999757	Nrf1	nuclear respiratory factor 1	18181
9394	Bbs8_KO_P1 - Bbs8_WT_P1	ENSMUSG00000079357	68.0358	0.152883	0.626051	0.244202	0.807075	0.999757	Gm11100	predicted gene 11100	102633458
9395	Bbs8_KO_P1 - Bbs8_WT_P1	ENSMUSG00000024218	68.6219	-0.246547	1.01054	-0.243976	0.80725	0.999757	Taf11	TATA-box binding protein associated factor 11	68776
9396	Bbs8_KO_P1 - Bbs8_WT_P1	ENSMUSG00000045917	32.1073	0.442718	1.81482	0.243946	0.807273	0.999757	Tmem268	transmembrane protein 268	230279
9397	Bbs8_KO_P1 - Bbs8_WT_P1	ENSMUSG00000070576	193.888	-0.132634	0.543808	-0.243899	0.807309	0.999757	Mn1	meningioma 1	433938
9398	Bbs8_KO_P1 - Bbs8_WT_P1	ENSMUSG00000030298	624.928	-0.0834607	0.342215	-0.243884	0.807321	0.999757	Sec13	SEC13 homolog, nuclear pore and COPII coat complex component	110379
9399	Bbs8_KO_P1 - Bbs8_WT_P1	ENSMUSG00000112420	16.6786	-0.4385	1.79823	-0.243851	0.807346	0.999757	ENSMUSG00000112420
9400	Bbs8_KO_P1 - Bbs8_WT_P1	ENSMUSG00000024044	248.575	-0.100639	0.4129	-0.243738	0.807434	0.999757	Epb41l3	erythrocyte membrane protein band 4.1 like 3	13823
9401	Bbs8_KO_P1 - Bbs8_WT_P1	ENSMUSG00000040446	58.0885	-0.211762	0.869028	-0.243677	0.807481	0.999757	Rprd1a	regulation of nuclear pre-mRNA domain containing 1A	225283
9402	Bbs8_KO_P1 - Bbs8_WT_P1	ENSMUSG00000025784	2079.14	0.0497463	0.204296	0.243501	0.807617	0.999757	Clec3b	C-type lectin domain family 3, member b	21922
9403	Bbs8_KO_P1 - Bbs8_WT_P1	ENSMUSG00000031575	100.615	-0.227796	0.93657	-0.243224	0.807832	0.999757	Ash2l	ASH2 like histone lysine methyltransferase complex subunit	23808
9404	Bbs8_KO_P1 - Bbs8_WT_P1	ENSMUSG00000041765	178.156	0.127559	0.525049	0.242946	0.808047	0.999757	Ubac2	ubiquitin associated domain containing 2	68889
9405	Bbs8_KO_P1 - Bbs8_WT_P1	ENSMUSG00000031511	144.616	-0.130093	0.535777	-0.242812	0.808151	0.999757	Arhgef7	Rho guanine nucleotide exchange factor (GEF7)	54126
9406	Bbs8_KO_P1 - Bbs8_WT_P1	ENSMUSG00000090523	299.769	-0.124877	0.51436	-0.242781	0.808175	0.999757	Gypc	glycophorin C	71683
9407	Bbs8_KO_P1 - Bbs8_WT_P1	ENSMUSG00000097660	31.3006	-0.227013	0.935109	-0.242766	0.808186	0.999757	ENSMUSG00000097660
9408	Bbs8_KO_P1 - Bbs8_WT_P1	ENSMUSG00000027215	20.5412	-0.519587	2.14069	-0.24272	0.808223	0.999757	Cd82	CD82 antigen	12521
9409	Bbs8_KO_P1 - Bbs8_WT_P1	ENSMUSG00000002028	223.845	0.115166	0.474667	0.242625	0.808296	0.999757	Kmt2a	lysine (K)-specific methyltransferase 2A	214162
9410	Bbs8_KO_P1 - Bbs8_WT_P1	ENSMUSG00000027272	167.49	0.110129	0.454414	0.242353	0.808507	0.999757	Ubr1	ubiquitin protein ligase E3 component n-recognin 1	22222
9411	Bbs8_KO_P1 - Bbs8_WT_P1	ENSMUSG00000036898	51.8373	-0.265087	1.09425	-0.242254	0.808583	0.999757	Zfp157	zinc finger protein 157	72154
9412	Bbs8_KO_P1 - Bbs8_WT_P1	ENSMUSG00000022472	42.9813	-0.272649	1.12557	-0.242231	0.808601	0.999757	Desi1	desumoylating isopeptidase 1	28075
9413	Bbs8_KO_P1 - Bbs8_WT_P1	ENSMUSG00000097517	24.2349	-0.333914	1.37929	-0.242092	0.808709	0.999757	ENSMUSG00000097517
9414	Bbs8_KO_P1 - Bbs8_WT_P1	ENSMUSG00000039117	57.5771	-0.291391	1.20381	-0.242056	0.808736	0.999757	Taf4	TATA-box binding protein associated factor 4	228980
9415	Bbs8_KO_P1 - Bbs8_WT_P1	ENSMUSG00000031833	71.9511	0.291614	1.2056	0.241883	0.808871	0.999757	Mast3	microtubule associated serine/threonine kinase 3	546071
9416	Bbs8_KO_P1 - Bbs8_WT_P1	ENSMUSG00000031826	175.537	0.150085	0.620836	0.241748	0.808976	0.999757	Usp10	ubiquitin specific peptidase 10	22224
9417	Bbs8_KO_P1 - Bbs8_WT_P1	ENSMUSG00000005131	7.80957	0.712095	2.94606	0.241711	0.809004	0.999757	4930550C14Rik	RIKEN cDNA 4930550C14 gene	75311
9418	Bbs8_KO_P1 - Bbs8_WT_P1	ENSMUSG00000031845	23.6416	-0.442632	1.83125	-0.24171	0.809005	0.999757	Bco1	beta-carotene oxygenase 1	63857
9419	Bbs8_KO_P1 - Bbs8_WT_P1	ENSMUSG00000045679	125.417	-0.208486	0.862979	-0.241589	0.809099	0.999757	Pqlc3	PQ loop repeat containing	217430
9420	Bbs8_KO_P1 - Bbs8_WT_P1	ENSMUSG00000043895	112.095	0.157124	0.650428	0.24157	0.809113	0.999757	S1pr2	sphingosine-1-phosphate receptor 2	14739
9421	Bbs8_KO_P1 - Bbs8_WT_P1	ENSMUSG00000055447	2563.33	0.0532017	0.220288	0.241509	0.80916	0.999757	Cd47	CD47 antigen (Rh-related antigen, integrin-associated signal transducer)	16423
9422	Bbs8_KO_P1 - Bbs8_WT_P1	ENSMUSG00000104436	29.5082	0.355611	1.47373	0.2413	0.809323	0.999757	ENSMUSG00000104436
9423	Bbs8_KO_P1 - Bbs8_WT_P1	ENSMUSG00000035847	80.4409	-0.177808	0.73699	-0.241263	0.809351	0.999757	Ids	iduronate 2-sulfatase	15931
9424	Bbs8_KO_P1 - Bbs8_WT_P1	ENSMUSG00000055660	14.3328	-0.625727	2.5939	-0.24123	0.809377	0.999757	Mettl4	methyltransferase like 4	76781
9425	Bbs8_KO_P1 - Bbs8_WT_P1	ENSMUSG00000040003	9.80063	0.528152	2.18954	0.241216	0.809388	0.999757	Magi2	membrane associated guanylate kinase, WW and PDZ domain containing 2	50791
9426	Bbs8_KO_P1 - Bbs8_WT_P1	ENSMUSG00000030431	38.8977	0.24093	0.999325	0.241093	0.809483	0.999757	Tmem238	transmembrane protein 238	664968
9427	Bbs8_KO_P1 - Bbs8_WT_P1	ENSMUSG00000004798	152.987	0.114966	0.476986	0.241025	0.809536	0.999757	Ulk2	unc-51 like kinase 2	29869
9428	Bbs8_KO_P1 - Bbs8_WT_P1	ENSMUSG00000056383	52.8203	-0.313078	1.29928	-0.240962	0.809584	0.999757	AI987944	expressed sequence AI987944	233168
9429	Bbs8_KO_P1 - Bbs8_WT_P1	ENSMUSG00000015850	1000.56	-0.0715483	0.296958	-0.240937	0.809604	0.999757	Adamtsl4	ADAMTS-like 4	229595
9430	Bbs8_KO_P1 - Bbs8_WT_P1	ENSMUSG00000027367	125.979	0.13458	0.559291	0.240625	0.809845	0.999757	Stard7	START domain containing 7	99138
9431	Bbs8_KO_P1 - Bbs8_WT_P1	ENSMUSG00000108353	19.6438	0.27967	1.16242	0.240593	0.809871	0.999757	ENSMUSG00000108353
9432	Bbs8_KO_P1 - Bbs8_WT_P1	ENSMUSG00000102059	23.4105	0.513684	2.13592	0.240498	0.809944	0.999757	Gm20257	caspase 8 pseudogene	100504501
9433	Bbs8_KO_P1 - Bbs8_WT_P1	ENSMUSG00000003762	42.1306	0.217807	0.90611	0.240376	0.810039	0.999757	Coq8b	coenzyme Q8B	76889
9434	Bbs8_KO_P1 - Bbs8_WT_P1	ENSMUSG00000052676	39.2147	-0.302123	1.25747	-0.240262	0.810127	0.999757	Zmat1	zinc finger, matrin type 1	215693
9435	Bbs8_KO_P1 - Bbs8_WT_P1	ENSMUSG00000036087	134.266	-0.113759	0.473493	-0.240256	0.810132	0.999757	Slain2	SLAIN motif family, member 2	75991
9436	Bbs8_KO_P1 - Bbs8_WT_P1	ENSMUSG00000024240	112.311	0.1679	0.698903	0.240234	0.810149	0.999757	Epc1	enhancer of polycomb homolog 1	13831
9437	Bbs8_KO_P1 - Bbs8_WT_P1	ENSMUSG00000035392	81.9265	0.178804	0.744515	0.240161	0.810205	0.999757	Dennd1a	DENN/MADD domain containing 1A	227801
9438	Bbs8_KO_P1 - Bbs8_WT_P1	ENSMUSG00000019775	7.59445	-0.577403	2.40485	-0.240099	0.810253	0.999757	Rgs17	regulator of G-protein signaling 17	56533
9439	Bbs8_KO_P1 - Bbs8_WT_P1	ENSMUSG00000062753	213.991	0.105735	0.440654	0.239951	0.810369	0.999757	AI413582	expressed sequence AI413582	106672
9440	Bbs8_KO_P1 - Bbs8_WT_P1	ENSMUSG00000096929	15.9702	-0.426255	1.77698	-0.239876	0.810426	0.999757	A330023F24Rik	RIKEN cDNA A330023F24 gene	320977
9441	Bbs8_KO_P1 - Bbs8_WT_P1	ENSMUSG00000026110	24.6586	-0.331214	1.38605	-0.238963	0.811134	0.999757	Mgat4a	mannoside acetylglucosaminyltransferase 4, isoenzyme A	269181
9442	Bbs8_KO_P1 - Bbs8_WT_P1	ENSMUSG00000054237	41.5182	-0.241934	1.01304	-0.238819	0.811246	0.999757	Fra10ac1	FRA10AC1 homolog (human)	70567
9443	Bbs8_KO_P1 - Bbs8_WT_P1	ENSMUSG00000008393	1296.51	0.0570932	0.239141	0.238743	0.811305	0.999757	Carhsp1	calcium regulated heat stable protein 1	52502
9444	Bbs8_KO_P1 - Bbs8_WT_P1	ENSMUSG00000074863	22.3823	0.230465	0.965332	0.238742	0.811306	0.999757	Platr25	pluripotency associated transcript 25	435366
9445	Bbs8_KO_P1 - Bbs8_WT_P1	ENSMUSG00000027108	72.7863	0.218185	0.914562	0.238567	0.811441	0.999757	Ola1	Obg-like ATPase 1	67059
9446	Bbs8_KO_P1 - Bbs8_WT_P1	ENSMUSG00000000708	187.177	0.128681	0.539729	0.238419	0.811556	0.999757	Kat2b	K(lysine) acetyltransferase 2B	18519
9447	Bbs8_KO_P1 - Bbs8_WT_P1	ENSMUSG00000052229	134.352	0.108375	0.455088	0.238141	0.811772	0.999757	Gpr17	G protein-coupled receptor 17	574402
9448	Bbs8_KO_P1 - Bbs8_WT_P1	ENSMUSG00000050541	55.0199	0.174215	0.731612	0.238125	0.811784	0.999757	Adra1b	adrenergic receptor, alpha 1b	11548
9449	Bbs8_KO_P1 - Bbs8_WT_P1	ENSMUSG00000066175	15.0339	0.343189	1.44139	0.238097	0.811806	0.999757	ENSMUSG00000066175
9450	Bbs8_KO_P1 - Bbs8_WT_P1	ENSMUSG00000016427	396.116	-0.0773313	0.324857	-0.238047	0.811845	0.999757	Ndufa1	NADH:ubiquinone oxidoreductase subunit A1	54405
9451	Bbs8_KO_P1 - Bbs8_WT_P1	ENSMUSG00000102055	10.3696	0.406831	1.70931	0.238009	0.811874	0.999757	ENSMUSG00000102055
9452	Bbs8_KO_P1 - Bbs8_WT_P1	ENSMUSG00000055692	31.4649	0.256857	1.07953	0.237935	0.811932	0.999757	Tmem191c	transmembrane protein 191C	224019
9453	Bbs8_KO_P1 - Bbs8_WT_P1	ENSMUSG00000052139	206.801	-0.0966645	0.406337	-0.237892	0.811965	0.999757	Babam2	BRISC and BRCA1 A complex member 2	107976
9454	Bbs8_KO_P1 - Bbs8_WT_P1	ENSMUSG00000052456	132.735	0.110056	0.462748	0.237832	0.812012	0.999757	Get3	guided entry of tail-anchored proteins factor 3, ATPase	56495
9455	Bbs8_KO_P1 - Bbs8_WT_P1	ENSMUSG00000040883	145.22	0.154568	0.650536	0.237601	0.812191	0.999757	Tmem205	transmembrane protein 205	235043
9456	Bbs8_KO_P1 - Bbs8_WT_P1	ENSMUSG00000097417	200.069	-0.0936874	0.394436	-0.237522	0.812252	0.999757	ENSMUSG00000097417
9457	Bbs8_KO_P1 - Bbs8_WT_P1	ENSMUSG00000030407	59.7731	-0.185451	0.780847	-0.237499	0.812269	0.999757	Qpctl	glutaminyl-peptide cyclotransferase-like	67369
9458	Bbs8_KO_P1 - Bbs8_WT_P1	ENSMUSG00000034154	82.0955	-0.244831	1.03108	-0.237451	0.812307	0.999757	Ino80	INO80 complex subunit	68142
9459	Bbs8_KO_P1 - Bbs8_WT_P1	ENSMUSG00000042138	60.3293	0.202862	0.854446	0.23742	0.812331	0.999757	Msantd2	Myb/SANT-like DNA-binding domain containing 2	235184
9460	Bbs8_KO_P1 - Bbs8_WT_P1	ENSMUSG00000036411	20.2263	0.456534	1.92335	0.237364	0.812374	0.999757	9530077C05Rik	RIKEN cDNA 9530077C05 gene	68283
9461	Bbs8_KO_P1 - Bbs8_WT_P1	ENSMUSG00000101555	12.9069	0.289714	1.2206	0.237354	0.812382	0.999757	ENSMUSG00000101555
9462	Bbs8_KO_P1 - Bbs8_WT_P1	ENSMUSG00000097546	11.9247	0.349934	1.47447	0.237329	0.812401	0.999757	ENSMUSG00000097546
9463	Bbs8_KO_P1 - Bbs8_WT_P1	ENSMUSG00000021377	175.768	-0.124302	0.523776	-0.237319	0.812409	0.999757	Dek	DEK proto-oncogene (DNA binding)	110052
9464	Bbs8_KO_P1 - Bbs8_WT_P1	ENSMUSG00000038212	159.511	0.139925	0.58974	0.237265	0.812452	0.999757	Mfsd14b	major facilitator superfamily domain containing 14B	66631
9465	Bbs8_KO_P1 - Bbs8_WT_P1	ENSMUSG00000033916	517.55	-0.0734128	0.309537	-0.23717	0.812525	0.999757	Chmp2a	charged multivesicular body protein 2A	68953
9466	Bbs8_KO_P1 - Bbs8_WT_P1	ENSMUSG00000073700	16.8598	0.373984	1.57712	0.23713	0.812556	0.999757	Klhl21	kelch-like 21	242785
9467	Bbs8_KO_P1 - Bbs8_WT_P1	ENSMUSG00000097816	38.7218	-0.200257	0.844705	-0.237073	0.8126	0.999757	ENSMUSG00000097816
9468	Bbs8_KO_P1 - Bbs8_WT_P1	ENSMUSG00000002222	114.832	0.154625	0.653471	0.236621	0.812951	0.999757	Rmnd5a	required for meiotic nuclear division 5 homolog A	68477
9469	Bbs8_KO_P1 - Bbs8_WT_P1	ENSMUSG00000097060	51.2773	0.205607	0.869423	0.236487	0.813055	0.999757	ENSMUSG00000097060
9470	Bbs8_KO_P1 - Bbs8_WT_P1	ENSMUSG00000045287	210.312	0.0978096	0.413802	0.236368	0.813147	0.999757	Rtn4rl1	reticulon 4 receptor-like 1	237847
9471	Bbs8_KO_P1 - Bbs8_WT_P1	ENSMUSG00000037553	89.8885	0.147091	0.622301	0.236366	0.813149	0.999757	Zdhhc18	zinc finger, DHHC domain containing 18	503610
9472	Bbs8_KO_P1 - Bbs8_WT_P1	ENSMUSG00000108042	11.9033	-0.54936	2.32797	-0.235983	0.813446	0.999757	ENSMUSG00000108042
9473	Bbs8_KO_P1 - Bbs8_WT_P1	ENSMUSG00000068917	97.9195	0.156262	0.662349	0.235921	0.813494	0.999757	Clk2	CDC-like kinase 2	12748
9474	Bbs8_KO_P1 - Bbs8_WT_P1	ENSMUSG00000038503	294.109	0.0877536	0.372064	0.235856	0.813544	0.999757	Mesd	mesoderm development LRP chaperone	67943
9475	Bbs8_KO_P1 - Bbs8_WT_P1	ENSMUSG00000028048	317.078	0.094197	0.399459	0.235812	0.813579	0.999757	Gba	glucosidase, beta, acid	14466
9476	Bbs8_KO_P1 - Bbs8_WT_P1	ENSMUSG00000019961	140.921	0.121219	0.51423	0.235729	0.813643	0.999757	Tmpo	thymopoietin	21917
9477	Bbs8_KO_P1 - Bbs8_WT_P1	ENSMUSG00000033016	37.7669	0.271861	1.15379	0.235624	0.813724	0.999757	Nfatc1	nuclear factor of activated T cells, cytoplasmic, calcineurin dependent 1	18018
9478	Bbs8_KO_P1 - Bbs8_WT_P1	ENSMUSG00000026755	168.321	-0.125223	0.531494	-0.235606	0.813739	0.999757	Arpc5l	actin related protein 2/3 complex, subunit 5-like	74192
9479	Bbs8_KO_P1 - Bbs8_WT_P1	ENSMUSG00000022765	63.4205	-0.198363	0.8422	-0.23553	0.813797	0.999757	Snap29	synaptosomal-associated protein 29	67474
9480	Bbs8_KO_P1 - Bbs8_WT_P1	ENSMUSG00000034522	31.4928	0.229532	0.974625	0.235508	0.813814	0.999757	Zfp395	zinc finger protein 395	380912
9481	Bbs8_KO_P1 - Bbs8_WT_P1	ENSMUSG00000032046	136.339	0.19579	0.832023	0.235318	0.813962	0.999757	Abhd12	abhydrolase domain containing 12	76192
9482	Bbs8_KO_P1 - Bbs8_WT_P1	ENSMUSG00000052928	50.2501	-0.1901	0.808597	-0.235099	0.814132	0.999757	Ctif	CBP80/20-dependent translation initiation factor	269037
9483	Bbs8_KO_P1 - Bbs8_WT_P1	ENSMUSG00000028760	435.44	-0.110455	0.469827	-0.235097	0.814134	0.999757	Eif4g3	eukaryotic translation initiation factor 4 gamma, 3	230861
9484	Bbs8_KO_P1 - Bbs8_WT_P1	ENSMUSG00000028636	35.6512	0.314913	1.33967	0.235068	0.814156	0.999757	Ppcs	phosphopantothenoylcysteine synthetase	106564
9485	Bbs8_KO_P1 - Bbs8_WT_P1	ENSMUSG00000024410	159.813	0.115601	0.49184	0.235037	0.81418	0.999757	Rmc1	regulator of MON1-CCZ1	76482
9486	Bbs8_KO_P1 - Bbs8_WT_P1	ENSMUSG00000003228	47.4737	-0.282694	1.20317	-0.234959	0.814241	0.999757	Grk5	G protein-coupled receptor kinase 5	14773
9487	Bbs8_KO_P1 - Bbs8_WT_P1	ENSMUSG00000028550	52.5172	-0.253534	1.07946	-0.234872	0.814308	0.999757	Atg4c	autophagy related 4C, cysteine peptidase	242557
9488	Bbs8_KO_P1 - Bbs8_WT_P1	ENSMUSG00000030327	54.3727	0.186539	0.794953	0.234654	0.814478	0.999757	Necap1	NECAP endocytosis associated 1	67602
9489	Bbs8_KO_P1 - Bbs8_WT_P1	ENSMUSG00000019883	196.403	0.0944967	0.402708	0.234653	0.814478	0.999757	Echdc1	enoyl Coenzyme A hydratase domain containing 1	52665
9490	Bbs8_KO_P1 - Bbs8_WT_P1	ENSMUSG00000005886	125.452	0.178104	0.759383	0.234538	0.814568	0.999757	Ncoa2	nuclear receptor coactivator 2	17978
9491	Bbs8_KO_P1 - Bbs8_WT_P1	ENSMUSG00000087172	7.93408	0.450783	1.92286	0.234433	0.814649	0.999757	Gm12153	predicted gene 12153	102638460
9492	Bbs8_KO_P1 - Bbs8_WT_P1	ENSMUSG00000041483	90.8086	0.161289	0.68803	0.234422	0.814657	0.999757	Zfp281	zinc finger protein 281	226442
9493	Bbs8_KO_P1 - Bbs8_WT_P1	ENSMUSG00000003865	12.1395	0.520413	2.22138	0.234274	0.814772	0.999757	Gys1	glycogen synthase 1, muscle	14936
9494	Bbs8_KO_P1 - Bbs8_WT_P1	ENSMUSG00000034247	53.3608	0.251101	1.07186	0.234267	0.814778	0.999757	Plekhm1	pleckstrin homology domain containing, family M (with RUN domain) member 1	353047
9495	Bbs8_KO_P1 - Bbs8_WT_P1	ENSMUSG00000038784	137.226	0.131879	0.562981	0.234251	0.81479	0.999757	Cnot4	CCR4-NOT transcription complex, subunit 4	53621
9496	Bbs8_KO_P1 - Bbs8_WT_P1	ENSMUSG00000000037	5.08862	-0.738881	3.15461	-0.234222	0.814812	0.999757	Scml2	Scm polycomb group protein like 2	107815
9497	Bbs8_KO_P1 - Bbs8_WT_P1	ENSMUSG00000021712	41.9814	0.206008	0.879798	0.234154	0.814865	0.999757	Trim23	tripartite motif-containing 23	81003
9498	Bbs8_KO_P1 - Bbs8_WT_P1	ENSMUSG00000021745	154.874	-0.152388	0.650965	-0.234096	0.81491	0.999757	ENSMUSG00000021745
9499	Bbs8_KO_P1 - Bbs8_WT_P1	ENSMUSG00000102930	24.6799	-0.409213	1.74813	-0.234086	0.814918	0.999757	ENSMUSG00000102930
9500	Bbs8_KO_P1 - Bbs8_WT_P1	ENSMUSG00000024242	57.0727	-0.163707	0.699632	-0.23399	0.814992	0.999757	Map4k3	mitogen-activated protein kinase kinase kinase kinase 3	225028
9501	Bbs8_KO_P1 - Bbs8_WT_P1	ENSMUSG00000086702	11.3141	-0.369819	1.5816	-0.233826	0.81512	0.999757	ENSMUSG00000086702
9502	Bbs8_KO_P1 - Bbs8_WT_P1	ENSMUSG00000000085	141.991	-0.164102	0.702103	-0.233729	0.815195	0.999757	Scmh1	sex comb on midleg homolog 1	29871
9503	Bbs8_KO_P1 - Bbs8_WT_P1	ENSMUSG00000045205	43.1898	-0.18765	0.802859	-0.233727	0.815197	0.999757	Dpy19l4	dpy-19-like 4 (C. elegans)	381510
9504	Bbs8_KO_P1 - Bbs8_WT_P1	ENSMUSG00000027102	23.3437	0.322044	1.37833	0.233648	0.815258	0.999757	Hoxd8	homeobox D8	15437
9505	Bbs8_KO_P1 - Bbs8_WT_P1	ENSMUSG00000026436	138.573	-0.108374	0.464037	-0.233547	0.815337	0.999757	Elk4	ELK4, member of ETS oncogene family	13714
9506	Bbs8_KO_P1 - Bbs8_WT_P1	ENSMUSG00000039960	372.915	0.0936797	0.401157	0.233524	0.815355	0.999757	Rhou	ras homolog family member U	69581
9507	Bbs8_KO_P1 - Bbs8_WT_P1	ENSMUSG00000067199	18.976	-0.432954	1.85795	-0.233027	0.81574	0.999757	Frat1	frequently rearranged in advanced T cell lymphomas	14296
9508	Bbs8_KO_P1 - Bbs8_WT_P1	ENSMUSG00000024524	86.4778	-0.1606	0.689533	-0.232911	0.81583	0.999757	Gnal	guanine nucleotide binding protein, alpha stimulating, olfactory type	14680
9509	Bbs8_KO_P1 - Bbs8_WT_P1	ENSMUSG00000056888	17.817	-0.29927	1.28572	-0.232763	0.815945	0.999757	Glipr1	GLI pathogenesis-related 1 (glioma)	73690
9510	Bbs8_KO_P1 - Bbs8_WT_P1	ENSMUSG00000032740	132.061	-0.0988509	0.42474	-0.232733	0.815969	0.999757	Ccdc88a	coiled coil domain containing 88A	108686
9511	Bbs8_KO_P1 - Bbs8_WT_P1	ENSMUSG00000105135	16.6584	-0.344343	1.47972	-0.232708	0.815988	0.999757	ENSMUSG00000105135
9512	Bbs8_KO_P1 - Bbs8_WT_P1	ENSMUSG00000029291	45.6964	0.253673	1.09033	0.232658	0.816027	0.999757	Rufy3	RUN and FYVE domain containing 3	52822
9513	Bbs8_KO_P1 - Bbs8_WT_P1	ENSMUSG00000029713	501.417	0.0636363	0.273612	0.232579	0.816088	0.999757	Gnb2	guanine nucleotide binding protein (G protein), beta 2	14693
9514	Bbs8_KO_P1 - Bbs8_WT_P1	ENSMUSG00000047497	280.458	0.114464	0.492291	0.232512	0.81614	0.999757	Adamts12	a disintegrin-like and metallopeptidase (reprolysin type) with thrombospondin type 1 motif, 12	239337
9515	Bbs8_KO_P1 - Bbs8_WT_P1	ENSMUSG00000022749	178.506	0.114985	0.494956	0.232312	0.816295	0.999757	Tbc1d23	TBC1 domain family, member 23	67581
9516	Bbs8_KO_P1 - Bbs8_WT_P1	ENSMUSG00000020089	254.441	-0.115139	0.495803	-0.232228	0.816361	0.999757	Ppa1	pyrophosphatase (inorganic) 1	67895
9517	Bbs8_KO_P1 - Bbs8_WT_P1	ENSMUSG00000004558	205.591	-0.11163	0.480995	-0.232081	0.816475	0.999757	Ndrg2	N-myc downstream regulated gene 2	29811
9518	Bbs8_KO_P1 - Bbs8_WT_P1	ENSMUSG00000095253	17.9769	-0.389841	1.6798	-0.232076	0.816479	0.999757	Zfp799	zinc finger protein 799	240064
9519	Bbs8_KO_P1 - Bbs8_WT_P1	ENSMUSG00000079654	14.945	-0.534796	2.30538	-0.231977	0.816556	0.999757	Prrt4	proline-rich transmembrane protein 4	101359
9520	Bbs8_KO_P1 - Bbs8_WT_P1	ENSMUSG00000074793	190.552	-0.109519	0.47226	-0.231904	0.816612	0.999757	Hspa12b	heat shock protein 12B	72630
9521	Bbs8_KO_P1 - Bbs8_WT_P1	ENSMUSG00000064307	39.6573	0.208923	0.900965	0.231888	0.816625	0.999757	Lrrc51	leucine rich repeat containing 51	69358
9522	Bbs8_KO_P1 - Bbs8_WT_P1	ENSMUSG00000025184	72.4844	0.191919	0.828217	0.231725	0.816751	0.999757	R3hcc1l	R3H domain and coiled-coil containing 1 like	52013
9523	Bbs8_KO_P1 - Bbs8_WT_P1	ENSMUSG00000052155	88.4172	0.159108	0.686827	0.231656	0.816805	0.999757	Acvr2a	activin receptor IIA	11480
9524	Bbs8_KO_P1 - Bbs8_WT_P1	ENSMUSG00000064341	11110.5	-0.125004	0.539941	-0.231514	0.816915	0.999757	ND1	NADH dehydrogenase subunit 1	17716
9525	Bbs8_KO_P1 - Bbs8_WT_P1	ENSMUSG00000034863	17.6735	-0.252691	1.09187	-0.231431	0.81698	0.999757	Ano8	anoctamin 8	382014
9526	Bbs8_KO_P1 - Bbs8_WT_P1	ENSMUSG00000053964	52.0334	-0.286232	1.23728	-0.231339	0.817051	0.999757	Lgals4	lectin, galactose binding, soluble 4	16855
9527	Bbs8_KO_P1 - Bbs8_WT_P1	ENSMUSG00000029185	619.998	0.0783886	0.338925	0.231286	0.817093	0.999757	Fam114a1	family with sequence similarity 114, member A1	68303
9528	Bbs8_KO_P1 - Bbs8_WT_P1	ENSMUSG00000013833	79.5666	0.139052	0.601305	0.23125	0.817121	0.999757	Med16	mediator complex subunit 16	216154
9529	Bbs8_KO_P1 - Bbs8_WT_P1	ENSMUSG00000040998	8.98665	0.662333	2.86538	0.23115	0.817198	0.999757	Npnt	nephronectin	114249
9530	Bbs8_KO_P1 - Bbs8_WT_P1	ENSMUSG00000037692	35.9472	0.260162	1.12714	0.230816	0.817458	0.999757	Ahdc1	AT hook, DNA binding motif, containing 1	230793
9531	Bbs8_KO_P1 - Bbs8_WT_P1	ENSMUSG00000044250	18.1318	0.375667	1.62776	0.230788	0.81748	0.999757	Pced1b	PC-esterase domain containing 1B	239647
9532	Bbs8_KO_P1 - Bbs8_WT_P1	ENSMUSG00000022120	47.6505	-0.226854	0.983098	-0.230754	0.817506	0.999757	Obi1	ORC ubiquitin ligase 1	72486
9533	Bbs8_KO_P1 - Bbs8_WT_P1	ENSMUSG00000053768	217.221	-0.102321	0.443496	-0.230714	0.817537	0.999757	Chchd3	coiled-coil-helix-coiled-coil-helix domain containing 3	66075
9534	Bbs8_KO_P1 - Bbs8_WT_P1	ENSMUSG00000004568	119.733	-0.121653	0.527301	-0.230709	0.817541	0.999757	Arhgef18	rho/rac guanine nucleotide exchange factor (GEF) 18	102098
9535	Bbs8_KO_P1 - Bbs8_WT_P1	ENSMUSG00000021704	46.6244	0.307817	1.33477	0.230614	0.817615	0.999757	Mtx3	metaxin 3	382793
9536	Bbs8_KO_P1 - Bbs8_WT_P1	ENSMUSG00000031715	87.6821	-0.132371	0.574049	-0.230593	0.817631	0.999757	Smarca5	SWI/SNF related, matrix associated, actin dependent regulator of chromatin, subfamily a, member 5	93762
9537	Bbs8_KO_P1 - Bbs8_WT_P1	ENSMUSG00000025350	11.6692	0.508865	2.20706	0.230563	0.817655	0.999757	Rdh5	retinol dehydrogenase 5	19682
9538	Bbs8_KO_P1 - Bbs8_WT_P1	ENSMUSG00000018565	194.979	0.116938	0.507299	0.230511	0.817695	0.999757	Elp5	elongator acetyltransferase complex subunit 5	54351
9539	Bbs8_KO_P1 - Bbs8_WT_P1	ENSMUSG00000041133	348.383	0.0840108	0.364967	0.230187	0.817946	0.999757	Smc1a	structural maintenance of chromosomes 1A	24061
9540	Bbs8_KO_P1 - Bbs8_WT_P1	ENSMUSG00000031634	186.763	-0.105884	0.460004	-0.23018	0.817952	0.999757	Ufsp2	UFM1-specific peptidase 2	192169
9541	Bbs8_KO_P1 - Bbs8_WT_P1	ENSMUSG00000057531	466.949	-0.0679822	0.295462	-0.230088	0.818024	0.999757	Dtnbp1	dystrobrevin binding protein 1	94245
9542	Bbs8_KO_P1 - Bbs8_WT_P1	ENSMUSG00000106751	19.3667	-0.43401	1.88662	-0.230047	0.818056	0.999757	ENSMUSG00000106751
9543	Bbs8_KO_P1 - Bbs8_WT_P1	ENSMUSG00000033429	85.753	0.124918	0.543058	0.230027	0.818071	0.999757	Mcee	methylmalonyl CoA epimerase	73724
9544	Bbs8_KO_P1 - Bbs8_WT_P1	ENSMUSG00000028568	52.6383	0.166109	0.722287	0.229976	0.81811	0.999757	Btf3l4	basic transcription factor 3-like 4	70533
9545	Bbs8_KO_P1 - Bbs8_WT_P1	ENSMUSG00000034354	251.922	-0.10543	0.458799	-0.229796	0.81825	0.999757	Mtmr3	myotubularin related protein 3	74302
9546	Bbs8_KO_P1 - Bbs8_WT_P1	ENSMUSG00000031930	103.577	-0.185483	0.807261	-0.229769	0.818272	0.999757	Wwp2	WW domain containing E3 ubiquitin protein ligase 2	66894
9547	Bbs8_KO_P1 - Bbs8_WT_P1	ENSMUSG00000002550	97.3734	0.182759	0.795431	0.229761	0.818278	0.999757	Uck1	uridine-cytidine kinase 1	22245
9548	Bbs8_KO_P1 - Bbs8_WT_P1	ENSMUSG00000062944	13.6608	-0.465417	2.02609	-0.229712	0.818316	0.999757	9130023H24Rik	RIKEN cDNA 9130023H24 gene	100043133
9549	Bbs8_KO_P1 - Bbs8_WT_P1	ENSMUSG00000097487	6.8454	-0.414647	1.8052	-0.229696	0.818328	0.999757	Ptges3l	prostaglandin E synthase 3 like	73635
9550	Bbs8_KO_P1 - Bbs8_WT_P1	ENSMUSG00000031877	225.828	0.148349	0.646265	0.229548	0.818443	0.999757	Ces2g	carboxylesterase 2G	72361
9551	Bbs8_KO_P1 - Bbs8_WT_P1	ENSMUSG00000025403	105.589	-0.143049	0.623195	-0.229541	0.818449	0.999757	Shmt2	serine hydroxymethyltransferase 2 (mitochondrial)	108037
9552	Bbs8_KO_P1 - Bbs8_WT_P1	ENSMUSG00000031538	2530.89	-0.0540297	0.235417	-0.229506	0.818475	0.999757	Plat	plasminogen activator, tissue	18791
9553	Bbs8_KO_P1 - Bbs8_WT_P1	ENSMUSG00000029552	80.3406	0.213553	0.930924	0.229399	0.818559	0.999757	Tes	testin LIM domain protein	21753
9554	Bbs8_KO_P1 - Bbs8_WT_P1	ENSMUSG00000100691	29.4973	-0.209475	0.913453	-0.229322	0.818618	0.999757	ENSMUSG00000100691
9555	Bbs8_KO_P1 - Bbs8_WT_P1	ENSMUSG00000028772	175.026	0.121213	0.52857	0.229322	0.818619	0.999757	Zcchc17	zinc finger, CCHC domain containing 17	619605
9556	Bbs8_KO_P1 - Bbs8_WT_P1	ENSMUSG00000060992	595.855	-0.0777623	0.339354	-0.229148	0.818754	0.999757	Copz1	coatomer protein complex, subunit zeta 1	56447
9557	Bbs8_KO_P1 - Bbs8_WT_P1	ENSMUSG00000035284	40.7254	-0.253252	1.1053	-0.229125	0.818772	0.999757	Vps13c	vacuolar protein sorting 13C	320528
9558	Bbs8_KO_P1 - Bbs8_WT_P1	ENSMUSG00000031887	123.045	0.129289	0.564566	0.229006	0.818864	0.999757	Tradd	TNFRSF1A-associated via death domain	71609
9559	Bbs8_KO_P1 - Bbs8_WT_P1	ENSMUSG00000031824	97.4629	-0.242572	1.05936	-0.22898	0.818884	0.999757	6430548M08Rik	RIKEN cDNA 6430548M08 gene	234797
9560	Bbs8_KO_P1 - Bbs8_WT_P1	ENSMUSG00000017734	61.9793	-0.171832	0.75078	-0.228871	0.818969	0.999757	Dbndd2	dysbindin (dystrobrevin binding protein 1) domain containing 2	52840
9561	Bbs8_KO_P1 - Bbs8_WT_P1	ENSMUSG00000007817	295.534	0.0921741	0.402887	0.228784	0.819037	0.999757	Zmiz1	zinc finger, MIZ-type containing 1	328365
9562	Bbs8_KO_P1 - Bbs8_WT_P1	ENSMUSG00000049940	67.0753	0.197764	0.864541	0.228751	0.819063	0.999757	Pgrmc2	progesterone receptor membrane component 2	70804
9563	Bbs8_KO_P1 - Bbs8_WT_P1	ENSMUSG00000102543	13.4858	0.387036	1.69256	0.228669	0.819126	0.999757	Pcdhgc5	protocadherin gamma subfamily C, 5	93708
9564	Bbs8_KO_P1 - Bbs8_WT_P1	ENSMUSG00000029447	370.876	-0.0753059	0.329475	-0.228563	0.819208	0.999757	Cct6a	chaperonin containing Tcp1, subunit 6a (zeta)	12466
9565	Bbs8_KO_P1 - Bbs8_WT_P1	ENSMUSG00000022617	24.7465	0.240557	1.05285	0.228481	0.819272	0.999757	Chkb	choline kinase beta	12651
9566	Bbs8_KO_P1 - Bbs8_WT_P1	ENSMUSG00000001833	842.689	-0.0710022	0.310798	-0.228452	0.819295	0.999757	Septin7	septin 7	235072
9567	Bbs8_KO_P1 - Bbs8_WT_P1	ENSMUSG00000047030	46.9085	0.294908	1.29132	0.228378	0.819353	0.999757	Spata2	spermatogenesis associated 2	263876
9568	Bbs8_KO_P1 - Bbs8_WT_P1	ENSMUSG00000112765	10.4203	-0.503468	2.20487	-0.228344	0.819379	0.999757	9430078K24Rik	RIKEN cDNA 9430078K24 gene	77290
9569	Bbs8_KO_P1 - Bbs8_WT_P1	ENSMUSG00000059263	268.224	-0.110365	0.483397	-0.22831	0.819405	0.999757	Usp47	ubiquitin specific peptidase 47	74996
9570	Bbs8_KO_P1 - Bbs8_WT_P1	ENSMUSG00000021809	112.754	-0.217001	0.950468	-0.228309	0.819406	0.999757	Nudt13	nudix (nucleoside diphosphate linked moiety X)-type motif 13	67725
9571	Bbs8_KO_P1 - Bbs8_WT_P1	ENSMUSG00000015837	1153.2	0.0534016	0.234008	0.228204	0.819488	0.999757	Sqstm1	sequestosome 1	18412
9572	Bbs8_KO_P1 - Bbs8_WT_P1	ENSMUSG00000029767	2290.33	0.0669575	0.293543	0.228101	0.819568	0.999757	Calu	calumenin	12321
9573	Bbs8_KO_P1 - Bbs8_WT_P1	ENSMUSG00000061393	11.8984	-0.493952	2.16603	-0.228045	0.819611	0.999757	Acvr2b	activin receptor IIB	11481
9574	Bbs8_KO_P1 - Bbs8_WT_P1	ENSMUSG00000050567	63.9837	0.266651	1.1711	0.227692	0.819885	0.999757	Maml1	mastermind like transcriptional coactivator 1	103806
9575	Bbs8_KO_P1 - Bbs8_WT_P1	ENSMUSG00000021714	11.3576	-0.334588	1.46972	-0.227655	0.819915	0.999757	Cenpk	centromere protein K	60411
9576	Bbs8_KO_P1 - Bbs8_WT_P1	ENSMUSG00000026869	181.692	0.162749	0.7155	0.227462	0.820065	0.999757	Psmd5	proteasome (prosome, macropain) 26S subunit, non-ATPase, 5	66998
9577	Bbs8_KO_P1 - Bbs8_WT_P1	ENSMUSG00000063235	161.671	0.12698	0.559178	0.227084	0.820358	0.999757	Ptpmt1	protein tyrosine phosphatase, mitochondrial 1	66461
9578	Bbs8_KO_P1 - Bbs8_WT_P1	ENSMUSG00000054000	11.5282	0.529841	2.33378	0.227031	0.820399	0.999757	Tusc1	tumor suppressor candidate 1	69136
9579	Bbs8_KO_P1 - Bbs8_WT_P1	ENSMUSG00000112317	7.94101	0.768795	3.38658	0.227012	0.820414	0.999757	ENSMUSG00000112317
9580	Bbs8_KO_P1 - Bbs8_WT_P1	ENSMUSG00000039521	27.5954	0.293643	1.29361	0.226995	0.820428	0.999757	Foxp3	forkhead box P3	20371
9581	Bbs8_KO_P1 - Bbs8_WT_P1	ENSMUSG00000049950	16.4808	-0.377092	1.66314	-0.226735	0.82063	0.999757	Rpp38	ribonuclease P/MRP 38 subunit	227522
9582	Bbs8_KO_P1 - Bbs8_WT_P1	ENSMUSG00000087480	7.22465	-0.670499	2.95765	-0.2267	0.820657	0.999757	Gm15910	predicted gene 15910	100504616
9583	Bbs8_KO_P1 - Bbs8_WT_P1	ENSMUSG00000026361	59.3441	-0.187186	0.825781	-0.226677	0.820675	0.999757	Cdc73	cell division cycle 73, Paf1/RNA polymerase II complex component	214498
9584	Bbs8_KO_P1 - Bbs8_WT_P1	ENSMUSG00000029816	218.726	0.16034	0.707486	0.226633	0.820709	0.999757	Gpnmb	glycoprotein (transmembrane) nmb	93695
9585	Bbs8_KO_P1 - Bbs8_WT_P1	ENSMUSG00000041471	21.9988	0.419469	1.85168	0.226535	0.820786	0.999757	Shld2	shieldin complex subunit 2	75698
9586	Bbs8_KO_P1 - Bbs8_WT_P1	ENSMUSG00000026281	194.911	-0.107927	0.476507	-0.226496	0.820816	0.999757	Dtymk	deoxythymidylate kinase	21915
9587	Bbs8_KO_P1 - Bbs8_WT_P1	ENSMUSG00000024483	246.45	-0.110495	0.487951	-0.226447	0.820854	0.999757	Ankhd1	ankyrin repeat and KH domain containing 1	108857
9588	Bbs8_KO_P1 - Bbs8_WT_P1	ENSMUSG00000021782	76.9175	-0.185305	0.818947	-0.226272	0.82099	0.999757	Dlg5	discs large MAGUK scaffold protein 5	71228
9589	Bbs8_KO_P1 - Bbs8_WT_P1	ENSMUSG00000036197	79.133	-0.198874	0.879804	-0.226044	0.821167	0.999757	Gxylt1	glucoside xylosyltransferase 1	223827
9590	Bbs8_KO_P1 - Bbs8_WT_P1	ENSMUSG00000117263	20.4993	-0.431291	1.90812	-0.226029	0.821179	0.999757	ENSMUSG00000117263
9591	Bbs8_KO_P1 - Bbs8_WT_P1	ENSMUSG00000102742	7.40456	-0.492406	2.18012	-0.225862	0.821309	0.999757	Pcdhga11	protocadherin gamma subfamily A, 11	93723
9592	Bbs8_KO_P1 - Bbs8_WT_P1	ENSMUSG00000043510	39.93	-0.266159	1.17861	-0.225825	0.821338	0.999757	Hscb	HscB iron-sulfur cluster co-chaperone	100900
9593	Bbs8_KO_P1 - Bbs8_WT_P1	ENSMUSG00000042178	29.673	0.303274	1.34297	0.225824	0.821338	0.999757	Armc5	armadillo repeat containing 5	233912
9594	Bbs8_KO_P1 - Bbs8_WT_P1	ENSMUSG00000048490	451.443	-0.115761	0.512655	-0.225807	0.821352	0.999757	Nrip1	nuclear receptor interacting protein 1	268903
9595	Bbs8_KO_P1 - Bbs8_WT_P1	ENSMUSG00000021996	360.103	-0.0963505	0.426724	-0.225791	0.821364	0.999757	Esd	esterase D/formylglutathione hydrolase	13885
9596	Bbs8_KO_P1 - Bbs8_WT_P1	ENSMUSG00000024646	2526.09	-0.0501998	0.222386	-0.225732	0.82141	0.999757	Cyb5a	cytochrome b5 type A (microsomal)	109672
9597	Bbs8_KO_P1 - Bbs8_WT_P1	ENSMUSG00000032215	57.555	0.178744	0.791977	0.225693	0.82144	0.999757	Rsl24d1	ribosomal L24 domain containing 1	225215
9598	Bbs8_KO_P1 - Bbs8_WT_P1	ENSMUSG00000089911	143.305	0.121063	0.536717	0.225561	0.821543	0.999757	Mfsd14a	major facilitator superfamily domain containing 14A	15247
9599	Bbs8_KO_P1 - Bbs8_WT_P1	ENSMUSG00000097197	17.4157	-0.415351	1.84181	-0.225512	0.821581	0.999757	ENSMUSG00000097197
9600	Bbs8_KO_P1 - Bbs8_WT_P1	ENSMUSG00000026655	42.3445	0.265503	1.17883	0.225225	0.821804	0.999757	Fam107b	family with sequence similarity 107, member B	66540
9601	Bbs8_KO_P1 - Bbs8_WT_P1	ENSMUSG00000033075	88.7175	-0.186173	0.827127	-0.225084	0.821914	0.999757	Senp1	SUMO1/sentrin specific peptidase 1	223870
9602	Bbs8_KO_P1 - Bbs8_WT_P1	ENSMUSG00000048351	40.4059	-0.687181	3.05358	-0.225041	0.821947	0.999757	Coa7	cytochrome c oxidase assembly factor 7	69893
9603	Bbs8_KO_P1 - Bbs8_WT_P1	ENSMUSG00000074782	22.2	0.375863	1.67046	0.225006	0.821974	0.999757	4833422C13Rik	RIKEN cDNA 4833422C13 gene	373852
9604	Bbs8_KO_P1 - Bbs8_WT_P1	ENSMUSG00000024122	126.671	-0.135895	0.60433	-0.224868	0.822082	0.999757	Pdpk1	3-phosphoinositide dependent protein kinase 1	18607
9605	Bbs8_KO_P1 - Bbs8_WT_P1	ENSMUSG00000026715	46.1972	-0.246312	1.0965	-0.224634	0.822264	0.999757	Serpinc1	serine (or cysteine) peptidase inhibitor, clade C (antithrombin), member 1	11905
9606	Bbs8_KO_P1 - Bbs8_WT_P1	ENSMUSG00000074922	18.3779	-0.349964	1.55838	-0.224569	0.822314	0.999757	Fam122a	family with sequence similarity 122, member A	68034
9607	Bbs8_KO_P1 - Bbs8_WT_P1	ENSMUSG00000021196	576.229	0.0619605	0.276127	0.224391	0.822453	0.999757	Pfkp	phosphofructokinase, platelet	56421
9608	Bbs8_KO_P1 - Bbs8_WT_P1	ENSMUSG00000054519	68.0157	0.218416	0.973643	0.224329	0.822501	0.999757	Zfp867	zinc finger protein 867	237775
9609	Bbs8_KO_P1 - Bbs8_WT_P1	ENSMUSG00000051255	9.54261	-0.352272	1.57059	-0.224293	0.82253	0.999757	ENSMUSG00000051255
9610	Bbs8_KO_P1 - Bbs8_WT_P1	ENSMUSG00000025538	60.8835	0.157291	0.701285	0.22429	0.822532	0.999757	Sumf2	sulfatase modifying factor 2	67902
9611	Bbs8_KO_P1 - Bbs8_WT_P1	ENSMUSG00000038028	19.8376	0.239297	1.06735	0.224198	0.822604	0.999757	Tigar	Trp53 induced glycolysis regulatory phosphatase	319801
9612	Bbs8_KO_P1 - Bbs8_WT_P1	ENSMUSG00000022564	811.485	-0.0840129	0.374962	-0.224057	0.822713	0.999757	Grina	glutamate receptor, ionotropic, N-methyl D-aspartate-associated protein 1 (glutamate binding)	66168
9613	Bbs8_KO_P1 - Bbs8_WT_P1	ENSMUSG00000038712	296.991	-0.09182	0.410401	-0.223733	0.822965	0.999757	Mindy1	MINDY lysine 48 deubiquitinase 1	75007
9614	Bbs8_KO_P1 - Bbs8_WT_P1	ENSMUSG00000024077	108.672	0.129816	0.580484	0.223634	0.823042	0.999757	Strn	striatin, calmodulin binding protein	268980
9615	Bbs8_KO_P1 - Bbs8_WT_P1	ENSMUSG00000042784	12.2727	0.630266	2.82219	0.223326	0.823282	0.999757	Muc1	mucin 1, transmembrane	17829
9616	Bbs8_KO_P1 - Bbs8_WT_P1	ENSMUSG00000053453	184.796	-0.0973377	0.436033	-0.223235	0.823353	0.999757	Thoc7	THO complex 7	66231
9617	Bbs8_KO_P1 - Bbs8_WT_P1	ENSMUSG00000008958	122.593	-0.119576	0.535969	-0.223102	0.823456	0.999757	Vps72	vacuolar protein sorting 72	21427
9618	Bbs8_KO_P1 - Bbs8_WT_P1	ENSMUSG00000108476	8.46307	-0.659817	2.95756	-0.223095	0.823462	0.999757	ENSMUSG00000108476
9619	Bbs8_KO_P1 - Bbs8_WT_P1	ENSMUSG00000046546	24.3889	0.359087	1.60976	0.223068	0.823482	0.999757	Fam43a	family with sequence similarity 43, member A	224093
9620	Bbs8_KO_P1 - Bbs8_WT_P1	ENSMUSG00000032398	183.644	0.0994196	0.445784	0.223022	0.823518	0.999757	Snapc5	small nuclear RNA activating complex, polypeptide 5	330959
9621	Bbs8_KO_P1 - Bbs8_WT_P1	ENSMUSG00000058812	12.0365	0.346597	1.55425	0.223	0.823536	0.999757	0610039K10Rik	RIKEN cDNA 0610039K10 gene	68386
9622	Bbs8_KO_P1 - Bbs8_WT_P1	ENSMUSG00000033444	234.019	0.134976	0.605441	0.222938	0.823584	0.999757	Specc1l	sperm antigen with calponin homology and coiled-coil domains 1-like	74392
9623	Bbs8_KO_P1 - Bbs8_WT_P1	ENSMUSG00000026102	224.945	-0.108874	0.488542	-0.222855	0.823649	0.999757	Inpp1	inositol polyphosphate-1-phosphatase	16329
9624	Bbs8_KO_P1 - Bbs8_WT_P1	ENSMUSG00000020549	52.5493	0.19583	0.879738	0.222601	0.823846	0.999757	Elac2	elaC ribonuclease Z 2	68626
9625	Bbs8_KO_P1 - Bbs8_WT_P1	ENSMUSG00000057894	91.1005	-0.235827	1.05954	-0.222575	0.823866	0.999757	Zfp329	zinc finger protein 329	67230
9626	Bbs8_KO_P1 - Bbs8_WT_P1	ENSMUSG00000021518	265.073	0.0894773	0.402039	0.222558	0.823879	0.999757	Ptdss1	phosphatidylserine synthase 1	19210
9627	Bbs8_KO_P1 - Bbs8_WT_P1	ENSMUSG00000054792	32.5527	0.209239	0.941135	0.222327	0.82406	0.999757	Klhl18	kelch-like 18	270201
9628	Bbs8_KO_P1 - Bbs8_WT_P1	ENSMUSG00000002812	429.125	0.0928107	0.41774	0.222174	0.824179	0.999757	Flii	flightless I actin binding protein	14248
9629	Bbs8_KO_P1 - Bbs8_WT_P1	ENSMUSG00000071359	79.4429	-0.1365	0.614492	-0.222134	0.824209	0.999757	Tbpl1	TATA box binding protein-like 1	237336
9630	Bbs8_KO_P1 - Bbs8_WT_P1	ENSMUSG00000047996	47.3992	-0.191325	0.86145	-0.222096	0.824239	0.999757	Prrg1	proline rich Gla (G-carboxyglutamic acid) 1	546336
9631	Bbs8_KO_P1 - Bbs8_WT_P1	ENSMUSG00000025408	111.393	0.162109	0.730174	0.222014	0.824303	0.999757	Ddit3	DNA-damage inducible transcript 3	13198
9632	Bbs8_KO_P1 - Bbs8_WT_P1	ENSMUSG00000102976	21.6368	-0.245256	1.1051	-0.221932	0.824367	0.999757	Zc3h11a	zinc finger CCCH type containing 11A	70579
9633	Bbs8_KO_P1 - Bbs8_WT_P1	ENSMUSG00000093314	9.551	-0.306347	1.38165	-0.221726	0.824527	0.999757	Mir5136	microRNA 5136	100628605
9634	Bbs8_KO_P1 - Bbs8_WT_P1	ENSMUSG00000022744	181.556	0.10758	0.485636	0.221524	0.824685	0.999757	Cldnd1	claudin domain containing 1	224250
9635	Bbs8_KO_P1 - Bbs8_WT_P1	ENSMUSG00000038838	30.0232	0.29311	1.32579	0.221084	0.825027	0.999757	Vars2	valyl-tRNA synthetase 2, mitochondrial	68915
9636	Bbs8_KO_P1 - Bbs8_WT_P1	ENSMUSG00000027618	141.352	-0.116938	0.528993	-0.221059	0.825047	0.999757	Nfs1	nitrogen fixation gene 1 (S. cerevisiae)	18041
9637	Bbs8_KO_P1 - Bbs8_WT_P1	ENSMUSG00000029592	47.2458	-0.312888	1.41601	-0.220965	0.82512	0.999757	Usp30;!Gm16108	ubiquitin specific peptidase 30;!predicted gene 16108	100756;!102637926
9638	Bbs8_KO_P1 - Bbs8_WT_P1	ENSMUSG00000046841	512.411	-0.0707515	0.320613	-0.220675	0.825345	0.999757	Ckap4	cytoskeleton-associated protein 4	216197
9639	Bbs8_KO_P1 - Bbs8_WT_P1	ENSMUSG00000002489	26.5188	-0.274665	1.24632	-0.220381	0.825574	0.999757	Tiam1	T cell lymphoma invasion and metastasis 1	21844
9640	Bbs8_KO_P1 - Bbs8_WT_P1	ENSMUSG00000028347	64.0241	0.170949	0.775711	0.220377	0.825578	0.999757	Tmeff1	transmembrane protein with EGF-like and two follistatin-like domains 1	230157
9641	Bbs8_KO_P1 - Bbs8_WT_P1	ENSMUSG00000086554	5.06087	-0.712677	3.23455	-0.220332	0.825612	0.999757	9530034E10Rik	RIKEN cDNA 9530034E10 gene	78615
9642	Bbs8_KO_P1 - Bbs8_WT_P1	ENSMUSG00000048503	19.8155	-0.417358	1.89487	-0.220257	0.825671	0.999757	Tlcd5	TLC domain containing 5	235300
9643	Bbs8_KO_P1 - Bbs8_WT_P1	ENSMUSG00000027133	242.156	-0.0983535	0.446628	-0.220214	0.825705	0.999757	Nop10	NOP10 ribonucleoprotein	66181
9644	Bbs8_KO_P1 - Bbs8_WT_P1	ENSMUSG00000039427	179.271	0.102489	0.465814	0.220022	0.825854	0.999757	Alg1	asparagine-linked glycosylation 1 (beta-1,4-mannosyltransferase)	208211
9645	Bbs8_KO_P1 - Bbs8_WT_P1	ENSMUSG00000004610	123.583	0.0975168	0.443597	0.219832	0.826002	0.999757	Etfb	electron transferring flavoprotein, beta polypeptide	110826
9646	Bbs8_KO_P1 - Bbs8_WT_P1	ENSMUSG00000029364	135.246	0.143936	0.655067	0.219726	0.826084	0.999757	Wsb2	WD repeat and SOCS box-containing 2	59043
9647	Bbs8_KO_P1 - Bbs8_WT_P1	ENSMUSG00000037643	115	0.118953	0.541406	0.219712	0.826096	0.999757	Prkci	protein kinase C, iota	18759
9648	Bbs8_KO_P1 - Bbs8_WT_P1	ENSMUSG00000022048	2154.68	0.0644564	0.293449	0.219651	0.826143	0.999757	Dpysl2	dihydropyrimidinase-like 2	12934
9649	Bbs8_KO_P1 - Bbs8_WT_P1	ENSMUSG00000021619	31.4514	-0.28369	1.29191	-0.219589	0.826191	0.999757	Atg10	autophagy related 10	66795
9650	Bbs8_KO_P1 - Bbs8_WT_P1	ENSMUSG00000001583	32.7156	0.229368	1.04496	0.219499	0.826261	0.999757	Tnk1	tyrosine kinase, non-receptor, 1	83813
9651	Bbs8_KO_P1 - Bbs8_WT_P1	ENSMUSG00000020707	49.7227	0.17611	0.802526	0.219445	0.826304	0.999757	Rnf135	ring finger protein 135	71956
9652	Bbs8_KO_P1 - Bbs8_WT_P1	ENSMUSG00000029007	340.939	-0.0991469	0.451855	-0.219422	0.826321	0.999757	Agtrap	angiotensin II, type I receptor-associated protein	11610
9653	Bbs8_KO_P1 - Bbs8_WT_P1	ENSMUSG00000029227	250.004	0.102792	0.468828	0.219252	0.826453	0.999757	Fip1l1	FIP1 like 1 (S. cerevisiae)	66899
9654	Bbs8_KO_P1 - Bbs8_WT_P1	ENSMUSG00000029640	16.3144	0.343355	1.56662	0.219169	0.826518	0.999757	Usp12	ubiquitin specific peptidase 12	22217
9655	Bbs8_KO_P1 - Bbs8_WT_P1	ENSMUSG00000018920	73.1732	-0.291833	1.33175	-0.219135	0.826545	0.999757	Cxcl16	chemokine (C-X-C motif) ligand 16	66102
9656	Bbs8_KO_P1 - Bbs8_WT_P1	ENSMUSG00000070565	20.1856	-0.274852	1.25525	-0.218962	0.826679	0.999757	Rasal2	RAS protein activator like 2	226525
9657	Bbs8_KO_P1 - Bbs8_WT_P1	ENSMUSG00000029500	68.129	0.26304	1.20135	0.218954	0.826686	0.999757	Pgam5	phosphoglycerate mutase family member 5	72542
9658	Bbs8_KO_P1 - Bbs8_WT_P1	ENSMUSG00000035000	2857.54	0.0452359	0.206818	0.218723	0.826865	0.999757	Dpp4	dipeptidylpeptidase 4	13482
9659	Bbs8_KO_P1 - Bbs8_WT_P1	ENSMUSG00000033389	101.276	0.171598	0.784683	0.218685	0.826895	0.999757	Arhgap44	Rho GTPase activating protein 44	216831
9660	Bbs8_KO_P1 - Bbs8_WT_P1	ENSMUSG00000003379	36.6359	-0.816412	3.73411	-0.218636	0.826934	0.999757	Cd79a	CD79A antigen (immunoglobulin-associated alpha)	12518
9661	Bbs8_KO_P1 - Bbs8_WT_P1	ENSMUSG00000024696	10.7942	0.690693	3.15978	0.218589	0.82697	0.999757	Lpxn	leupaxin	107321
9662	Bbs8_KO_P1 - Bbs8_WT_P1	ENSMUSG00000022748	19.1655	-0.233788	1.07013	-0.218466	0.827066	0.999757	Cmss1	cms small ribosomal subunit 1	66497
9663	Bbs8_KO_P1 - Bbs8_WT_P1	ENSMUSG00000021311	45.6799	-0.319736	1.4643	-0.218354	0.827153	0.999757	Mtr	5-methyltetrahydrofolate-homocysteine methyltransferase	238505
9664	Bbs8_KO_P1 - Bbs8_WT_P1	ENSMUSG00000024664	61.0003	0.185324	0.848746	0.21835	0.827156	0.999757	Fads3	fatty acid desaturase 3	60527
9665	Bbs8_KO_P1 - Bbs8_WT_P1	ENSMUSG00000024653	14.5942	-0.349773	1.60229	-0.218296	0.827199	0.999757	Scgb1a1	secretoglobin, family 1A, member 1 (uteroglobin)	22287
9666	Bbs8_KO_P1 - Bbs8_WT_P1	ENSMUSG00000022150	131.467	0.143675	0.658512	0.218182	0.827287	0.999757	Dab2	disabled 2, mitogen-responsive phosphoprotein	13132
9667	Bbs8_KO_P1 - Bbs8_WT_P1	ENSMUSG00000102918	30.379	-0.318468	1.46041	-0.218067	0.827377	0.999757	Pcdhgc3	protocadherin gamma subfamily C, 3	93706
9668	Bbs8_KO_P1 - Bbs8_WT_P1	ENSMUSG00000022142	22.0405	0.296158	1.35872	0.217968	0.827454	0.999757	Nup155	nucleoporin 155	170762
9669	Bbs8_KO_P1 - Bbs8_WT_P1	ENSMUSG00000022387	110.563	-0.122334	0.56141	-0.217904	0.827504	0.999757	Brd1	bromodomain containing 1	223770
9670	Bbs8_KO_P1 - Bbs8_WT_P1	ENSMUSG00000027245	28.0987	-0.206248	0.94797	-0.217568	0.827766	0.999757	Hypk	huntingtin interacting protein K	67693
9671	Bbs8_KO_P1 - Bbs8_WT_P1	ENSMUSG00000055491	80.9175	-0.192446	0.884659	-0.217536	0.82779	0.999757	Pprc1	peroxisome proliferative activated receptor, gamma, coactivator-related 1	226169
9672	Bbs8_KO_P1 - Bbs8_WT_P1	ENSMUSG00000107549	13.0689	-0.583419	2.68413	-0.217359	0.827929	0.999757	ENSMUSG00000107549
9673	Bbs8_KO_P1 - Bbs8_WT_P1	ENSMUSG00000021832	257.664	0.087778	0.403852	0.217352	0.827934	0.999757	Psmc6	proteasome (prosome, macropain) 26S subunit, ATPase, 6	67089
9674	Bbs8_KO_P1 - Bbs8_WT_P1	ENSMUSG00000097908	14.3564	0.566838	2.60913	0.217252	0.828012	0.999757	4933404O12Rik	RIKEN cDNA 4933404O12 gene	66752
9675	Bbs8_KO_P1 - Bbs8_WT_P1	ENSMUSG00000066643	73.4616	-0.216408	0.996209	-0.217231	0.828028	0.999757	Wdr35	WD repeat domain 35	74682
9676	Bbs8_KO_P1 - Bbs8_WT_P1	ENSMUSG00000032392	87.1788	0.140648	0.64748	0.217224	0.828034	0.999757	Parp16	poly (ADP-ribose) polymerase family, member 16	214424
9677	Bbs8_KO_P1 - Bbs8_WT_P1	ENSMUSG00000000131	151.932	0.101754	0.468625	0.217133	0.828105	0.999757	Xpo6	exportin 6	74204
9678	Bbs8_KO_P1 - Bbs8_WT_P1	ENSMUSG00000056537	279.775	0.090104	0.415069	0.217082	0.828144	0.999757	Rlim	ring finger protein, LIM domain interacting	19820
9679	Bbs8_KO_P1 - Bbs8_WT_P1	ENSMUSG00000028549	23.1748	0.298844	1.377	0.217026	0.828188	0.999757	Itgb3bp	integrin beta 3 binding protein (beta3-endonexin)	67733
9680	Bbs8_KO_P1 - Bbs8_WT_P1	ENSMUSG00000037475	353.24	-0.0907785	0.418331	-0.217002	0.828207	0.999757	Thoc2	THO complex 2	331401
9681	Bbs8_KO_P1 - Bbs8_WT_P1	ENSMUSG00000086015	9.202	0.543325	2.50441	0.216948	0.828249	0.999757	4833417C18Rik	RIKEN cDNA 4833417C18 gene	73906
9682	Bbs8_KO_P1 - Bbs8_WT_P1	ENSMUSG00000105818	9.41215	0.611014	2.81843	0.216793	0.82837	0.999757	ENSMUSG00000105818
9683	Bbs8_KO_P1 - Bbs8_WT_P1	ENSMUSG00000017686	101.46	-0.182869	0.843526	-0.216791	0.828371	0.999757	Rhot1	ras homolog family member T1	59040
9684	Bbs8_KO_P1 - Bbs8_WT_P1	ENSMUSG00000027091	152.172	0.0999614	0.461736	0.21649	0.828606	0.999757	Zc3h15	zinc finger CCCH-type containing 15	69082
9685	Bbs8_KO_P1 - Bbs8_WT_P1	ENSMUSG00000051375	21.457	-0.400991	1.85354	-0.216338	0.828724	0.999757	Pcdh1	protocadherin 1	75599
9686	Bbs8_KO_P1 - Bbs8_WT_P1	ENSMUSG00000015542	78.6799	0.17146	0.7928	0.216271	0.828776	0.999757	Nat9	N-acetyltransferase 9 (GCN5-related, putative)	66176
9687	Bbs8_KO_P1 - Bbs8_WT_P1	ENSMUSG00000028879	197.231	0.115724	0.535119	0.216258	0.828787	0.999757	Stx12	syntaxin 12	100226
9688	Bbs8_KO_P1 - Bbs8_WT_P1	ENSMUSG00000055065	690.949	0.0654298	0.302623	0.216209	0.828825	0.999757	Ddx17	DEAD box helicase 17	67040
9689	Bbs8_KO_P1 - Bbs8_WT_P1	ENSMUSG00000062101	18.5846	0.436971	2.0211	0.216205	0.828828	0.999757	Zfp119b	zinc finger protein 119b	240120
9690	Bbs8_KO_P1 - Bbs8_WT_P1	ENSMUSG00000047992	6.31409	-0.714158	3.30399	-0.21615	0.828871	0.999757	Dipk1c	divergent protein kinase domain 1C	240479
9691	Bbs8_KO_P1 - Bbs8_WT_P1	ENSMUSG00000027803	134.377	-0.134868	0.624326	-0.216021	0.828971	0.999757	Wwtr1	WW domain containing transcription regulator 1	97064
9692	Bbs8_KO_P1 - Bbs8_WT_P1	ENSMUSG00000097882	30.4287	0.206355	0.955385	0.215991	0.828995	0.999757	0610038B21Rik	RIKEN cDNA 0610038B21 gene	70345
9693	Bbs8_KO_P1 - Bbs8_WT_P1	ENSMUSG00000038112	66.4327	0.282779	1.31073	0.215742	0.829189	0.999757	AW551984	expressed sequence AW551984	244810
9694	Bbs8_KO_P1 - Bbs8_WT_P1	ENSMUSG00000061288	369.648	0.0813613	0.377156	0.215723	0.829204	0.999757	Taok3	TAO kinase 3	330177
9695	Bbs8_KO_P1 - Bbs8_WT_P1	ENSMUSG00000085589	11.1634	0.319278	1.48033	0.21568	0.829238	0.999757	A430078I02Rik	RIKEN cDNA A430078I02 gene	320486
9696	Bbs8_KO_P1 - Bbs8_WT_P1	ENSMUSG00000039262	378.32	0.0886046	0.410816	0.215679	0.829238	0.999757	Prrc2b	proline-rich coiled-coil 2B	227723
9697	Bbs8_KO_P1 - Bbs8_WT_P1	ENSMUSG00000072258	44.3613	-0.286277	1.32852	-0.215485	0.829389	0.999757	Taf1a	TATA-box binding protein associated factor, RNA polymerase I, A	21339
9698	Bbs8_KO_P1 - Bbs8_WT_P1	ENSMUSG00000029027	26.8581	0.348571	1.61827	0.215397	0.829458	0.999757	Dffb	DNA fragmentation factor, beta subunit	13368
9699	Bbs8_KO_P1 - Bbs8_WT_P1	ENSMUSG00000025451	55.6075	-0.148264	0.688774	-0.215257	0.829567	0.999757	Paip1	polyadenylate binding protein-interacting protein 1	218693
9700	Bbs8_KO_P1 - Bbs8_WT_P1	ENSMUSG00000075327	25.8423	-0.298733	1.38835	-0.215171	0.829634	0.999757	Zbtb2	zinc finger and BTB domain containing 2	381990
9701	Bbs8_KO_P1 - Bbs8_WT_P1	ENSMUSG00000038608	18.7972	-0.386778	1.79762	-0.215162	0.829641	0.999757	Dock10	dedicator of cytokinesis 10	210293
9702	Bbs8_KO_P1 - Bbs8_WT_P1	ENSMUSG00000048234	19.6309	0.464486	2.159	0.21514	0.829658	0.999757	Rnf149	ring finger protein 149	67702
9703	Bbs8_KO_P1 - Bbs8_WT_P1	ENSMUSG00000049091	53.9001	-0.183831	0.854478	-0.215138	0.82966	0.999757	Sephs2	selenophosphate synthetase 2	20768
9704	Bbs8_KO_P1 - Bbs8_WT_P1	ENSMUSG00000067851	158.685	-0.144714	0.673309	-0.214929	0.829823	0.999757	Arfgef1	ADP-ribosylation factor guanine nucleotide-exchange factor 1(brefeldin A-inhibited)	211673
9705	Bbs8_KO_P1 - Bbs8_WT_P1	ENSMUSG00000088252	75.8078	-0.200477	0.933337	-0.214796	0.829926	0.999757	Snord13	small nucleolar RNA, C/D box 13	100217422
9706	Bbs8_KO_P1 - Bbs8_WT_P1	ENSMUSG00000034807	511.878	-0.106598	0.496479	-0.214708	0.829995	0.999757	Colgalt1	collagen beta(1-O)galactosyltransferase 1	234407
9707	Bbs8_KO_P1 - Bbs8_WT_P1	ENSMUSG00000027163	115.181	-0.124868	0.581817	-0.214617	0.830066	0.999757	Commd9	COMM domain containing 9	76501
9708	Bbs8_KO_P1 - Bbs8_WT_P1	ENSMUSG00000020964	490.915	-0.0631724	0.294378	-0.214596	0.830082	0.999757	Sel1l	sel-1 suppressor of lin-12-like (C. elegans)	20338
9709	Bbs8_KO_P1 - Bbs8_WT_P1	ENSMUSG00000090231	44.7024	-0.179635	0.838124	-0.21433	0.83029	0.999757	Cfb	complement factor B	14962
9710	Bbs8_KO_P1 - Bbs8_WT_P1	ENSMUSG00000038020	13.116	0.520372	2.42839	0.214287	0.830323	0.999757	Rapgefl1	Rap guanine nucleotide exchange factor (GEF)-like 1	268480
9711	Bbs8_KO_P1 - Bbs8_WT_P1	ENSMUSG00000069045	205.359	-0.0864431	0.403491	-0.214238	0.830362	0.999757	Ddx3y	DEAD box helicase 3, Y-linked	26900
9712	Bbs8_KO_P1 - Bbs8_WT_P1	ENSMUSG00000028540	27.9703	-0.38369	1.791	-0.214233	0.830366	0.999757	Dph2	DPH2 homolog	67728
9713	Bbs8_KO_P1 - Bbs8_WT_P1	ENSMUSG00000021143	209.363	0.105418	0.492202	0.214176	0.83041	0.999757	Pacs2	phosphofurin acidic cluster sorting protein 2	217893
9714	Bbs8_KO_P1 - Bbs8_WT_P1	ENSMUSG00000031935	77.4017	-0.188578	0.880692	-0.214125	0.83045	0.999757	Med17	mediator complex subunit 17	234959
9715	Bbs8_KO_P1 - Bbs8_WT_P1	ENSMUSG00000058704	61.334	-0.177745	0.830377	-0.214053	0.830505	0.999757	Memo1	mediator of cell motility 1	76890
9716	Bbs8_KO_P1 - Bbs8_WT_P1	ENSMUSG00000027808	539.773	0.0757609	0.353943	0.214048	0.830509	0.999757	Serp1	stress-associated endoplasmic reticulum protein 1	28146
9717	Bbs8_KO_P1 - Bbs8_WT_P1	ENSMUSG00000022507	127.802	0.130813	0.611182	0.214033	0.830521	0.999757	1810013L24Rik	RIKEN cDNA 1810013L24 gene	69053
9718	Bbs8_KO_P1 - Bbs8_WT_P1	ENSMUSG00000053070	13.5263	0.585573	2.73632	0.214	0.830547	0.999757	Cfap300	cilia and flagella associated protein 300	234912
9719	Bbs8_KO_P1 - Bbs8_WT_P1	ENSMUSG00000032551	76.1141	-0.129075	0.603167	-0.213996	0.83055	0.999757	1110059G10Rik	RIKEN cDNA 1110059G10 gene	66202
9720	Bbs8_KO_P1 - Bbs8_WT_P1	ENSMUSG00000021087	35.0184	-0.286668	1.34017	-0.213904	0.830622	0.999757	Rtn1	reticulon 1	104001
9721	Bbs8_KO_P1 - Bbs8_WT_P1	ENSMUSG00000029775	141.107	0.106613	0.498656	0.2138	0.830703	0.999757	Klhdc10	kelch domain containing 10	76788
9722	Bbs8_KO_P1 - Bbs8_WT_P1	ENSMUSG00000054517	26.1447	-0.282251	1.32074	-0.213707	0.830776	0.999757	Trim65	tripartite motif-containing 65	338364
9723	Bbs8_KO_P1 - Bbs8_WT_P1	ENSMUSG00000024073	368.758	-0.0833299	0.390325	-0.213489	0.830946	0.999757	Birc6	baculoviral IAP repeat-containing 6	12211
9724	Bbs8_KO_P1 - Bbs8_WT_P1	ENSMUSG00000031232	286.883	0.0792111	0.371132	0.213431	0.830991	0.999757	Magt1	magnesium transporter 1	67075
9725	Bbs8_KO_P1 - Bbs8_WT_P1	ENSMUSG00000085664	5.39245	0.69622	3.26223	0.213419	0.831	0.999757	Atxn7l1os2	ataxin 7-like 1, opposite strand 2	75836
9726	Bbs8_KO_P1 - Bbs8_WT_P1	ENSMUSG00000032712	654.168	-0.122226	0.572877	-0.213355	0.83105	0.999757	Resf1	retroelement silencing factor 1	67246
9727	Bbs8_KO_P1 - Bbs8_WT_P1	ENSMUSG00000024576	398.351	0.0690858	0.324221	0.213083	0.831263	0.999757	Csnk1a1	casein kinase 1, alpha 1	93687
9728	Bbs8_KO_P1 - Bbs8_WT_P1	ENSMUSG00000028010	31.5881	0.187468	0.880733	0.212855	0.83144	0.999757	Gar1	GAR1 ribonucleoprotein	68147
9729	Bbs8_KO_P1 - Bbs8_WT_P1	ENSMUSG00000049764	30.6731	0.315324	1.48152	0.212838	0.831453	0.999757	Zfp280b	zinc finger protein 280B	64453
9730	Bbs8_KO_P1 - Bbs8_WT_P1	ENSMUSG00000030319	364.509	-0.0623595	0.293216	-0.212674	0.831581	0.999757	Cand2	cullin-associated and neddylation-dissociated 2 (putative)	67088
9731	Bbs8_KO_P1 - Bbs8_WT_P1	ENSMUSG00000005682	114.169	-0.180152	0.847448	-0.212582	0.831653	0.999757	Pan2	PAN2 poly(A) specific ribonuclease subunit	103135
9732	Bbs8_KO_P1 - Bbs8_WT_P1	ENSMUSG00000087403	75.3763	0.12208	0.574292	0.212574	0.831659	0.999757	Kantr	Kdm5c adjacent non-coding transcript	72997
9733	Bbs8_KO_P1 - Bbs8_WT_P1	ENSMUSG00000017715	105.61	-0.107133	0.504192	-0.212485	0.831729	0.999757	Pgs1	phosphatidylglycerophosphate synthase 1	74451
9734	Bbs8_KO_P1 - Bbs8_WT_P1	ENSMUSG00000030451	266.955	0.0761837	0.35857	0.212465	0.831744	0.999757	Herc2	HECT and RLD domain containing E3 ubiquitin protein ligase 2	15204
9735	Bbs8_KO_P1 - Bbs8_WT_P1	ENSMUSG00000020150	63.7688	0.161419	0.759815	0.212446	0.831759	0.999757	Gamt	guanidinoacetate methyltransferase	14431
9736	Bbs8_KO_P1 - Bbs8_WT_P1	ENSMUSG00000046768	1304.5	-0.0500284	0.235594	-0.21235	0.831834	0.999757	Rhoj	ras homolog family member J	80837
9737	Bbs8_KO_P1 - Bbs8_WT_P1	ENSMUSG00000021773	26.3597	0.268608	1.26497	0.212343	0.831839	0.999757	Comtd1	catechol-O-methyltransferase domain containing 1	69156
9738	Bbs8_KO_P1 - Bbs8_WT_P1	ENSMUSG00000078851	13.2346	-0.366058	1.72478	-0.212235	0.831924	0.999757	H2aw	H2A.W histone	319162
9739	Bbs8_KO_P1 - Bbs8_WT_P1	ENSMUSG00000005897	51.5038	-0.179714	0.84721	-0.212125	0.83201	0.999757	Nr2c1	nuclear receptor subfamily 2, group C, member 1	22025
9740	Bbs8_KO_P1 - Bbs8_WT_P1	ENSMUSG00000000275	66.8688	0.148452	0.699989	0.212078	0.832046	0.999757	Trim25	tripartite motif-containing 25	217069
9741	Bbs8_KO_P1 - Bbs8_WT_P1	ENSMUSG00000015575	541.803	0.0557163	0.262872	0.211952	0.832145	0.999757	Atp6v0e	ATPase, H+ transporting, lysosomal V0 subunit E	11974
9742	Bbs8_KO_P1 - Bbs8_WT_P1	ENSMUSG00000016262	36.6595	0.283827	1.33939	0.211908	0.832179	0.999757	Sertad4	SERTA domain containing 4	214791
9743	Bbs8_KO_P1 - Bbs8_WT_P1	ENSMUSG00000051041	315.839	-0.0951576	0.449216	-0.21183	0.832239	0.999757	Olfml1	olfactomedin-like 1	244198
9744	Bbs8_KO_P1 - Bbs8_WT_P1	ENSMUSG00000021131	77.1118	-0.12784	0.603759	-0.211741	0.832309	0.999757	Erh	ERH mRNA splicing and mitosis factor	13877
9745	Bbs8_KO_P1 - Bbs8_WT_P1	ENSMUSG00000025978	77.4562	0.207384	0.981003	0.2114	0.832575	0.999757	Rftn2	raftlin family member 2	74013
9746	Bbs8_KO_P1 - Bbs8_WT_P1	ENSMUSG00000029650	28.7748	-0.355645	1.68301	-0.211314	0.832642	0.999757	Slc46a3	solute carrier family 46, member 3	71706
9747	Bbs8_KO_P1 - Bbs8_WT_P1	ENSMUSG00000067017	25.8562	0.198172	0.938008	0.211269	0.832677	0.999757	ENSMUSG00000067017
9748	Bbs8_KO_P1 - Bbs8_WT_P1	ENSMUSG00000046404	108.832	0.156678	0.741875	0.211192	0.832737	0.999757	Yod1	YOD1 deubiquitinase	226418
9749	Bbs8_KO_P1 - Bbs8_WT_P1	ENSMUSG00000054612	38.5713	-0.221584	1.04929	-0.211176	0.83275	0.999757	Mgmt	O-6-methylguanine-DNA methyltransferase	17314
9750	Bbs8_KO_P1 - Bbs8_WT_P1	ENSMUSG00000032869	153.577	-0.126299	0.598285	-0.211103	0.832807	0.999757	Psmf1	proteasome (prosome, macropain) inhibitor subunit 1	228769
9751	Bbs8_KO_P1 - Bbs8_WT_P1	ENSMUSG00000029438	42.2032	0.293578	1.39078	0.211089	0.832818	0.999757	Bcl7a	B cell CLL/lymphoma 7A	77045
9752	Bbs8_KO_P1 - Bbs8_WT_P1	ENSMUSG00000090207	66.8761	0.137605	0.652065	0.211029	0.832865	0.999757	ENSMUSG00000090207
9753	Bbs8_KO_P1 - Bbs8_WT_P1	ENSMUSG00000107002	192.415	0.106641	0.505412	0.210998	0.832888	0.999757	0610012G03Rik	RIKEN cDNA 0610012G03 gene	106264
9754	Bbs8_KO_P1 - Bbs8_WT_P1	ENSMUSG00000099881	38.8673	-0.198671	0.942092	-0.210883	0.832979	0.999757	2810013P06Rik	RIKEN cDNA 2810013P06 gene	100503178
9755	Bbs8_KO_P1 - Bbs8_WT_P1	ENSMUSG00000028106	111.614	-0.13014	0.617788	-0.210655	0.833156	0.999757	Rprd2	regulation of nuclear pre-mRNA domain containing 2	75137
9756	Bbs8_KO_P1 - Bbs8_WT_P1	ENSMUSG00000097325	545.232	0.0575356	0.27365	0.210253	0.83347	0.999757	Gm16897	predicted gene, 16897	320400
9757	Bbs8_KO_P1 - Bbs8_WT_P1	ENSMUSG00000091191	15.0238	0.323382	1.5389	0.210138	0.83356	0.999757	ENSMUSG00000091191
9758	Bbs8_KO_P1 - Bbs8_WT_P1	ENSMUSG00000050619	80.6936	0.157737	0.750902	0.210064	0.833618	0.999757	Zscan29	zinc finger SCAN domains 29	99334
9759	Bbs8_KO_P1 - Bbs8_WT_P1	ENSMUSG00000016940	71.5001	0.174465	0.830741	0.210012	0.833658	0.999757	Kctd2	potassium channel tetramerisation domain containing 2	70382
9760	Bbs8_KO_P1 - Bbs8_WT_P1	ENSMUSG00000063800	53.4859	-0.177098	0.843695	-0.209908	0.83374	0.999757	Prpf38a	PRP38 pre-mRNA processing factor 38 (yeast) domain containing A	230596
9761	Bbs8_KO_P1 - Bbs8_WT_P1	ENSMUSG00000018076	183.779	-0.0888007	0.423219	-0.209822	0.833806	0.999757	Med13l	mediator complex subunit 13-like	76199
9762	Bbs8_KO_P1 - Bbs8_WT_P1	ENSMUSG00000029823	228.72	0.131066	0.62469	0.20981	0.833816	0.999757	Luc7l2	LUC7-like 2 (S. cerevisiae)	192196
9763	Bbs8_KO_P1 - Bbs8_WT_P1	ENSMUSG00000054648	40.8224	-0.339186	1.61768	-0.209675	0.833921	0.999757	Zfp869	zinc finger protein 869	66869
9764	Bbs8_KO_P1 - Bbs8_WT_P1	ENSMUSG00000048661	31.1852	0.191695	0.914449	0.209629	0.833957	0.999757	Lemd3	LEM domain containing 3	380664
9765	Bbs8_KO_P1 - Bbs8_WT_P1	ENSMUSG00000026797	136.631	0.105366	0.502695	0.209603	0.833977	0.999757	Stxbp1	syntaxin binding protein 1	20910
9766	Bbs8_KO_P1 - Bbs8_WT_P1	ENSMUSG00000035530	815.337	-0.04432	0.211768	-0.209286	0.834225	0.999757	Eif1	eukaryotic translation initiation factor 1	20918
9767	Bbs8_KO_P1 - Bbs8_WT_P1	ENSMUSG00000019373	205.431	-0.102085	0.487869	-0.209247	0.834255	0.999757	Cops3	COP9 signalosome subunit 3	26572
9768	Bbs8_KO_P1 - Bbs8_WT_P1	ENSMUSG00000027963	109.383	-0.0973026	0.465138	-0.209191	0.834299	0.999757	Extl2	exostosin-like glycosyltransferase 2	58193
9769	Bbs8_KO_P1 - Bbs8_WT_P1	ENSMUSG00000067336	183.484	-0.094057	0.449894	-0.209065	0.834397	0.999757	Bmpr2	bone morphogenetic protein receptor, type II (serine/threonine kinase)	12168
9770	Bbs8_KO_P1 - Bbs8_WT_P1	ENSMUSG00000036975	62.8079	0.32883	1.57287	0.209064	0.834398	0.999757	Tmem177	transmembrane protein 177	66343
9771	Bbs8_KO_P1 - Bbs8_WT_P1	ENSMUSG00000000811	59.2065	0.212071	1.01478	0.208982	0.834462	0.999757	Txnrd3	thioredoxin reductase 3	232223
9772	Bbs8_KO_P1 - Bbs8_WT_P1	ENSMUSG00000034401	89.7938	0.172784	0.826823	0.208973	0.834469	0.999757	Spata6	spermatogenesis associated 6	67946
9773	Bbs8_KO_P1 - Bbs8_WT_P1	ENSMUSG00000086825	162.843	-0.149215	0.714093	-0.208957	0.834482	0.999757	ENSMUSG00000086825
9774	Bbs8_KO_P1 - Bbs8_WT_P1	ENSMUSG00000004535	644.215	0.0599424	0.287012	0.208849	0.834566	0.999757	Tax1bp1	Tax1 (human T cell leukemia virus type I) binding protein 1	52440
9775	Bbs8_KO_P1 - Bbs8_WT_P1	ENSMUSG00000029128	170.175	-0.119513	0.572361	-0.208807	0.834599	0.999757	Rab28	RAB28, member RAS oncogene family	100972
9776	Bbs8_KO_P1 - Bbs8_WT_P1	ENSMUSG00000002602	5160.48	-0.04382	0.21046	-0.208211	0.835064	0.999757	Axl	AXL receptor tyrosine kinase	26362
9777	Bbs8_KO_P1 - Bbs8_WT_P1	ENSMUSG00000009569	144.155	-0.130697	0.62792	-0.208142	0.835118	0.999757	Mrtfb	myocardin related transcription factor B	239719
9778	Bbs8_KO_P1 - Bbs8_WT_P1	ENSMUSG00000106834	10.6072	0.296536	1.42497	0.2081	0.835151	0.999757	ENSMUSG00000106834
9779	Bbs8_KO_P1 - Bbs8_WT_P1	ENSMUSG00000040997	415.62	-0.0636154	0.305701	-0.208097	0.835153	0.999757	Abhd4	abhydrolase domain containing 4	105501
9780	Bbs8_KO_P1 - Bbs8_WT_P1	ENSMUSG00000064367	1435.57	-0.0799657	0.384481	-0.207983	0.835242	0.999757	ND5	NADH dehydrogenase subunit 5	17721
9781	Bbs8_KO_P1 - Bbs8_WT_P1	ENSMUSG00000107335	36.2408	0.167602	0.805984	0.207948	0.83527	0.999757	ENSMUSG00000107335
9782	Bbs8_KO_P1 - Bbs8_WT_P1	ENSMUSG00000030086	109.317	-0.145166	0.69828	-0.20789	0.835315	0.999757	Chchd6	coiled-coil-helix-coiled-coil-helix domain containing 6	66098
9783	Bbs8_KO_P1 - Bbs8_WT_P1	ENSMUSG00000027534	80.0896	-0.140922	0.67791	-0.207877	0.835325	0.999757	Snx16	sorting nexin 16	74718
9784	Bbs8_KO_P1 - Bbs8_WT_P1	ENSMUSG00000026608	74.8539	-0.199728	0.961163	-0.207798	0.835387	0.999757	Kctd3	potassium channel tetramerisation domain containing 3	226823
9785	Bbs8_KO_P1 - Bbs8_WT_P1	ENSMUSG00000064127	39.2635	-0.171967	0.82768	-0.20777	0.835408	0.999757	Med14	mediator complex subunit 14	26896
9786	Bbs8_KO_P1 - Bbs8_WT_P1	ENSMUSG00000042079	87.3942	-0.114832	0.552784	-0.207734	0.835437	0.999757	Hnrnpf	heterogeneous nuclear ribonucleoprotein F	98758
9787	Bbs8_KO_P1 - Bbs8_WT_P1	ENSMUSG00000020668	33.6665	-0.228648	1.10304	-0.20729	0.835784	0.999757	Kif3c	kinesin family member 3C	16570
9788	Bbs8_KO_P1 - Bbs8_WT_P1	ENSMUSG00000057406	91.2665	0.139335	0.672501	0.207189	0.835862	0.999757	Nsd2	nuclear receptor binding SET domain protein 2	107823
9789	Bbs8_KO_P1 - Bbs8_WT_P1	ENSMUSG00000024174	30.7702	-0.365623	1.76657	-0.206968	0.836035	0.999757	Pot1b	protection of telomeres 1B	72836
9790	Bbs8_KO_P1 - Bbs8_WT_P1	ENSMUSG00000074797	70.6839	-0.132865	0.642082	-0.206929	0.836065	0.999757	Itpa	inosine triphosphatase (nucleoside triphosphate pyrophosphatase)	16434
9791	Bbs8_KO_P1 - Bbs8_WT_P1	ENSMUSG00000056962	111.959	0.137604	0.665114	0.206888	0.836097	0.999757	Jmjd6	jumonji domain containing 6	107817
9792	Bbs8_KO_P1 - Bbs8_WT_P1	ENSMUSG00000076431	49.6624	0.198799	0.961224	0.206819	0.836151	0.999757	Sox4	SRY (sex determining region Y)-box 4	20677
9793	Bbs8_KO_P1 - Bbs8_WT_P1	ENSMUSG00000060803	447.911	0.0750253	0.362818	0.206785	0.836178	0.999757	Gstp1	glutathione S-transferase, pi 1	14870
9794	Bbs8_KO_P1 - Bbs8_WT_P1	ENSMUSG00000029038	265.882	-0.107362	0.519839	-0.206529	0.836378	0.999757	Ssu72	Ssu72 RNA polymerase II CTD phosphatase homolog (yeast)	68991
9795	Bbs8_KO_P1 - Bbs8_WT_P1	ENSMUSG00000032412	570.483	0.0500327	0.242297	0.206493	0.836405	0.999757	Atp1b3	ATPase, Na+/K+ transporting, beta 3 polypeptide	11933
9796	Bbs8_KO_P1 - Bbs8_WT_P1	ENSMUSG00000021486	398.439	-0.0802692	0.388918	-0.206391	0.836485	0.999757	Prelid1	PRELI domain containing 1	66494
9797	Bbs8_KO_P1 - Bbs8_WT_P1	ENSMUSG00000034032	64.6646	-0.151824	0.735792	-0.20634	0.836525	0.999757	Rpap1	RNA polymerase II associated protein 1	68925
9798	Bbs8_KO_P1 - Bbs8_WT_P1	ENSMUSG00000097320	26.2681	-0.181846	0.881469	-0.206299	0.836557	0.999757	ENSMUSG00000097320
9799	Bbs8_KO_P1 - Bbs8_WT_P1	ENSMUSG00000035745	41.4959	0.184721	0.89556	0.206262	0.836586	0.999757	Grin3b	glutamate receptor, ionotropic, NMDA3B	170483
9800	Bbs8_KO_P1 - Bbs8_WT_P1	ENSMUSG00000028466	415.801	0.0927331	0.449723	0.2062	0.836634	0.999757	Creb3	cAMP responsive element binding protein 3	12913
9801	Bbs8_KO_P1 - Bbs8_WT_P1	ENSMUSG00000038398	115.7	-0.102438	0.496871	-0.206167	0.836661	0.999757	Upf3a	UPF3 regulator of nonsense transcripts homolog A (yeast)	67031
9802	Bbs8_KO_P1 - Bbs8_WT_P1	ENSMUSG00000025533	85.9101	0.255949	1.24187	0.2061	0.836713	0.999757	Asl	argininosuccinate lyase	109900
9803	Bbs8_KO_P1 - Bbs8_WT_P1	ENSMUSG00000040466	828.97	-0.0569052	0.276768	-0.205606	0.837099	0.999757	Blvrb	biliverdin reductase B (flavin reductase (NADPH))	233016
9804	Bbs8_KO_P1 - Bbs8_WT_P1	ENSMUSG00000045327	13.0444	-0.281692	1.37164	-0.205369	0.837284	0.999757	6330549D23Rik	RIKEN cDNA 6330549D23 gene	229613
9805	Bbs8_KO_P1 - Bbs8_WT_P1	ENSMUSG00000104107	7.84921	0.601993	2.93264	0.205273	0.837359	0.999757	ENSMUSG00000104107
9806	Bbs8_KO_P1 - Bbs8_WT_P1	ENSMUSG00000024145	32.8609	0.213288	1.03961	0.205162	0.837446	0.999757	Pigf	phosphatidylinositol glycan anchor biosynthesis, class F	18701
9807	Bbs8_KO_P1 - Bbs8_WT_P1	ENSMUSG00000020440	316.887	0.0937159	0.456854	0.205133	0.837468	0.999757	Arf5	ADP-ribosylation factor 5	11844
9808	Bbs8_KO_P1 - Bbs8_WT_P1	ENSMUSG00000024082	93.9291	-0.126457	0.616535	-0.20511	0.837486	0.999757	Ndufaf7	NADH:ubiquinone oxidoreductase complex assembly factor 7	73694
9809	Bbs8_KO_P1 - Bbs8_WT_P1	ENSMUSG00000025791	208.531	0.116191	0.566676	0.20504	0.837541	0.999757	Pgm1	phosphoglucomutase 1	72157
9810	Bbs8_KO_P1 - Bbs8_WT_P1	ENSMUSG00000025531	66.7704	-0.125609	0.612786	-0.204981	0.837587	0.999757	Chm	choroidermia (RAB escort protein 1)	12662
9811	Bbs8_KO_P1 - Bbs8_WT_P1	ENSMUSG00000064373	4151.72	-0.043103	0.21038	-0.204882	0.837664	0.999757	Selenop	selenoprotein P	20363
9812	Bbs8_KO_P1 - Bbs8_WT_P1	ENSMUSG00000007659	88.7399	-0.134872	0.658365	-0.20486	0.837682	0.999757	Bcl2l1	BCL2-like 1	12048
9813	Bbs8_KO_P1 - Bbs8_WT_P1	ENSMUSG00000092203	60.0197	0.162947	0.796083	0.204685	0.837818	0.999757	1110038B12Rik	RIKEN cDNA 1110038B12 gene	68763
9814	Bbs8_KO_P1 - Bbs8_WT_P1	ENSMUSG00000064899	25.669	0.302916	1.48021	0.204644	0.83785	0.999757	Snord118	small nucleolar RNA, C/D box 118	100216530
9815	Bbs8_KO_P1 - Bbs8_WT_P1	ENSMUSG00000039316	271.944	0.0946308	0.462531	0.204593	0.83789	0.999757	Rftn1	raftlin lipid raft linker 1	76438
9816	Bbs8_KO_P1 - Bbs8_WT_P1	ENSMUSG00000068263	111.241	0.239133	1.16888	0.204584	0.837897	0.999757	Efcc1	EF hand and coiled-coil domain containing 1	58229
9817	Bbs8_KO_P1 - Bbs8_WT_P1	ENSMUSG00000024579	22.3831	0.316223	1.54588	0.204558	0.837917	0.999757	Pcyox1l	prenylcysteine oxidase 1 like	240334
9818	Bbs8_KO_P1 - Bbs8_WT_P1	ENSMUSG00000026097	17.0299	-0.255397	1.24883	-0.204509	0.837956	0.999757	Ormdl1	ORM1-like 1 (S. cerevisiae)	227102
9819	Bbs8_KO_P1 - Bbs8_WT_P1	ENSMUSG00000030243	114.938	0.118618	0.580252	0.204426	0.838021	0.999757	Recql	RecQ protein-like	19691
9820	Bbs8_KO_P1 - Bbs8_WT_P1	ENSMUSG00000011877	204.536	-0.103629	0.507031	-0.204384	0.838053	0.999757	Git1	GIT ArfGAP 1	216963
9821	Bbs8_KO_P1 - Bbs8_WT_P1	ENSMUSG00000059820	56.0191	-0.182109	0.891296	-0.204319	0.838104	0.999757	Nkapd1	NKAP domain containing 1	270156
9822	Bbs8_KO_P1 - Bbs8_WT_P1	ENSMUSG00000019857	73.121	-0.121068	0.59306	-0.204142	0.838242	0.999757	Asf1a	anti-silencing function 1A histone chaperone	66403
9823	Bbs8_KO_P1 - Bbs8_WT_P1	ENSMUSG00000034382	9.76364	-0.379795	1.86058	-0.204127	0.838254	0.999757	AI661453	expressed sequence AI661453	224833
9824	Bbs8_KO_P1 - Bbs8_WT_P1	ENSMUSG00000040738	70.1913	0.127568	0.625174	0.204052	0.838313	0.999757	Ints8	integrator complex subunit 8	72656
9825	Bbs8_KO_P1 - Bbs8_WT_P1	ENSMUSG00000022419	113.46	-0.153847	0.754131	-0.204006	0.838349	0.999757	Deptor	DEP domain containing MTOR-interacting protein	97998
9826	Bbs8_KO_P1 - Bbs8_WT_P1	ENSMUSG00000043257	32.649	-0.270505	1.32675	-0.203885	0.838443	0.999757	Pigv	phosphatidylinositol glycan anchor biosynthesis, class V	230801
9827	Bbs8_KO_P1 - Bbs8_WT_P1	ENSMUSG00000079018	3680.73	-0.0274184	0.134587	-0.203722	0.838571	0.999757	Ly6c1	lymphocyte antigen 6 complex, locus C1	17067
9828	Bbs8_KO_P1 - Bbs8_WT_P1	ENSMUSG00000008999	421.186	0.0843916	0.414506	0.203595	0.83867	0.999757	Bmp7	bone morphogenetic protein 7	12162
9829	Bbs8_KO_P1 - Bbs8_WT_P1	ENSMUSG00000090137	13.3515	-0.26488	1.30171	-0.203486	0.838755	0.999757	Uba52	ubiquitin A-52 residue ribosomal protein fusion product 1	22186
9830	Bbs8_KO_P1 - Bbs8_WT_P1	ENSMUSG00000009079	436.668	0.057495	0.282688	0.203387	0.838833	0.999757	Ewsr1	Ewing sarcoma breakpoint region 1	14030
9831	Bbs8_KO_P1 - Bbs8_WT_P1	ENSMUSG00000003731	70.05	-0.111977	0.550593	-0.203376	0.838841	0.999757	Kpna6	karyopherin (importin) alpha 6	16650
9832	Bbs8_KO_P1 - Bbs8_WT_P1	ENSMUSG00000039886	107.295	-0.176006	0.866107	-0.203215	0.838967	0.999757	Tmem120a	transmembrane protein 120A	215210
9833	Bbs8_KO_P1 - Bbs8_WT_P1	ENSMUSG00000044043	16.9392	0.333242	1.63991	0.203207	0.838973	0.999757	Pcdhb14	protocadherin beta 14	93885
9834	Bbs8_KO_P1 - Bbs8_WT_P1	ENSMUSG00000026753	130.208	-0.0961214	0.473198	-0.203131	0.839032	0.999757	Ppp6c	protein phosphatase 6, catalytic subunit	67857
9835	Bbs8_KO_P1 - Bbs8_WT_P1	ENSMUSG00000039473	183.322	-0.103205	0.50814	-0.203104	0.839054	0.999757	Ubn1	ubinuclein 1	170644
9836	Bbs8_KO_P1 - Bbs8_WT_P1	ENSMUSG00000017778	122.72	0.0947899	0.466958	0.202995	0.839139	0.999757	Cox7c	cytochrome c oxidase subunit 7C	12867
9837	Bbs8_KO_P1 - Bbs8_WT_P1	ENSMUSG00000026737	89.7853	0.114511	0.56425	0.202944	0.839178	0.999757	Pip4k2a	phosphatidylinositol-5-phosphate 4-kinase, type II, alpha	18718
9838	Bbs8_KO_P1 - Bbs8_WT_P1	ENSMUSG00000020538	402.647	0.105034	0.517563	0.20294	0.839182	0.999757	Srebf1	sterol regulatory element binding transcription factor 1	20787
9839	Bbs8_KO_P1 - Bbs8_WT_P1	ENSMUSG00000024580	39.3177	0.228883	1.12896	0.202738	0.83934	0.999757	Grpel2	GrpE-like 2, mitochondrial	17714
9840	Bbs8_KO_P1 - Bbs8_WT_P1	ENSMUSG00000063889	69.8662	0.129668	0.639948	0.202623	0.83943	0.999757	Crem	cAMP responsive element modulator	12916
9841	Bbs8_KO_P1 - Bbs8_WT_P1	ENSMUSG00000105748	12.0053	-0.626709	3.09386	-0.202565	0.839475	0.999757	ENSMUSG00000105748
9842	Bbs8_KO_P1 - Bbs8_WT_P1	ENSMUSG00000030287	97.8477	0.151682	0.749269	0.20244	0.839573	0.999757	Itpr2	inositol 1,4,5-triphosphate receptor 2	16439
9843	Bbs8_KO_P1 - Bbs8_WT_P1	ENSMUSG00000024981	346.999	0.0885442	0.437634	0.202325	0.839663	0.999757	Acsl5	acyl-CoA synthetase long-chain family member 5	433256
9844	Bbs8_KO_P1 - Bbs8_WT_P1	ENSMUSG00000049538	269.84	0.103584	0.512097	0.202274	0.839703	0.999757	Adamts16	a disintegrin-like and metallopeptidase (reprolysin type) with thrombospondin type 1 motif, 16	271127
9845	Bbs8_KO_P1 - Bbs8_WT_P1	ENSMUSG00000097204	107.041	0.173711	0.859037	0.202216	0.839748	0.999757	ENSMUSG00000097204
9846	Bbs8_KO_P1 - Bbs8_WT_P1	ENSMUSG00000028581	54.0966	0.753854	3.72899	0.20216	0.839791	0.999757	Laptm5	lysosomal-associated protein transmembrane 5	16792
9847	Bbs8_KO_P1 - Bbs8_WT_P1	ENSMUSG00000087497	8.01962	-0.59509	2.94385	-0.202147	0.839802	0.999757	2810001G20Rik	RIKEN cDNA 2810001G20 gene	66456
9848	Bbs8_KO_P1 - Bbs8_WT_P1	ENSMUSG00000031210	45.9158	-0.198539	0.98255	-0.202065	0.839866	0.999757	Gpr165	G protein-coupled receptor 165	76206
9849	Bbs8_KO_P1 - Bbs8_WT_P1	ENSMUSG00000046186	131.167	-0.214191	1.06005	-0.202057	0.839872	0.999757	Cd109	CD109 antigen	235505
9850	Bbs8_KO_P1 - Bbs8_WT_P1	ENSMUSG00000026775	280.014	-0.060084	0.297504	-0.20196	0.839948	0.999757	Yme1l1	YME1-like 1 (S. cerevisiae)	27377
9851	Bbs8_KO_P1 - Bbs8_WT_P1	ENSMUSG00000059146	29.1278	0.431804	2.13907	0.201865	0.840022	0.999757	Ntrk3;!E430016F16Rik	neurotrophic tyrosine kinase, receptor, type 3;!RIKEN cDNA E430016F16 gene	18213;!414121
9852	Bbs8_KO_P1 - Bbs8_WT_P1	ENSMUSG00000008690	319.252	0.0836482	0.414803	0.201658	0.840184	0.999757	Ncaph2	non-SMC condensin II complex, subunit H2	52683
9853	Bbs8_KO_P1 - Bbs8_WT_P1	ENSMUSG00000027427	47.1413	0.344745	1.70963	0.201648	0.840192	0.999757	Polr3f	polymerase (RNA) III (DNA directed) polypeptide F	70408
9854	Bbs8_KO_P1 - Bbs8_WT_P1	ENSMUSG00000022673	98.6937	-0.11046	0.54779	-0.201646	0.840193	0.999757	Mcm4	minichromosome maintenance complex component 4	17217
9855	Bbs8_KO_P1 - Bbs8_WT_P1	ENSMUSG00000073787	12.44	0.281293	1.39531	0.201599	0.84023	0.999757	Gm10575	predicted gene 10575	100126795
9856	Bbs8_KO_P1 - Bbs8_WT_P1	ENSMUSG00000089862	44.7128	-0.182604	0.906976	-0.201332	0.840439	0.999757	Umad1	UMAP1-MVP12 associated (UMA) domain containing 1	100036521
9857	Bbs8_KO_P1 - Bbs8_WT_P1	ENSMUSG00000027170	246.19	-0.0871082	0.432918	-0.201212	0.840533	0.999757	Eif3m	eukaryotic translation initiation factor 3, subunit M	98221
9858	Bbs8_KO_P1 - Bbs8_WT_P1	ENSMUSG00000068417	71.5752	-0.176713	0.878257	-0.201209	0.840535	0.999757	Pnp2	purine-nucleoside phosphorylase 2	667034
9859	Bbs8_KO_P1 - Bbs8_WT_P1	ENSMUSG00000096606	95.9034	0.114232	0.56778	0.20119	0.84055	0.999757	Tpbgl	trophoblast glycoprotein-like	100503386
9860	Bbs8_KO_P1 - Bbs8_WT_P1	ENSMUSG00000074743	1577.03	-0.0424545	0.211098	-0.201113	0.84061	0.999757	Thbd	thrombomodulin	21824
9861	Bbs8_KO_P1 - Bbs8_WT_P1	ENSMUSG00000037347	45.3226	-0.288413	1.43472	-0.201024	0.84068	0.999757	Chst7	carbohydrate (N-acetylglucosamino) sulfotransferase 7	60322
9862	Bbs8_KO_P1 - Bbs8_WT_P1	ENSMUSG00000044906	54.2305	-0.159297	0.792554	-0.200992	0.840705	0.999757	4930503L19Rik	RIKEN cDNA 4930503L19 gene	269033
9863	Bbs8_KO_P1 - Bbs8_WT_P1	ENSMUSG00000039568	92.6545	-0.113329	0.564122	-0.200894	0.840781	0.999757	Ubald1	UBA-like domain containing 1	207740
9864	Bbs8_KO_P1 - Bbs8_WT_P1	ENSMUSG00000024384	97.1366	0.113027	0.563056	0.200738	0.840904	0.999757	Iws1	IWS1, SUPT6 interacting protein	73473
9865	Bbs8_KO_P1 - Bbs8_WT_P1	ENSMUSG00000107969	27.8367	0.183053	0.9121	0.200694	0.840938	0.999757	ENSMUSG00000107969
9866	Bbs8_KO_P1 - Bbs8_WT_P1	ENSMUSG00000056941	182.851	0.0755181	0.376394	0.200636	0.840983	0.999757	Commd7	COMM domain containing 7	99311
9867	Bbs8_KO_P1 - Bbs8_WT_P1	ENSMUSG00000085315	32.2098	-0.22004	1.09685	-0.20061	0.841003	0.999757	A430018G15Rik	RIKEN cDNA A430018G15 gene	115489452
9868	Bbs8_KO_P1 - Bbs8_WT_P1	ENSMUSG00000092283	8.51868	-0.593458	2.95872	-0.200579	0.841028	0.999757	ENSMUSG00000092283
9869	Bbs8_KO_P1 - Bbs8_WT_P1	ENSMUSG00000019838	47.472	-0.158028	0.788044	-0.200531	0.841065	0.999757	Slc16a10	solute carrier family 16 (monocarboxylic acid transporters), member 10	72472
9870	Bbs8_KO_P1 - Bbs8_WT_P1	ENSMUSG00000070871	37.072	-0.188133	0.938348	-0.200494	0.841095	0.999757	Ccnyl1	cyclin Y-like 1	227210
9871	Bbs8_KO_P1 - Bbs8_WT_P1	ENSMUSG00000021635	57.2344	-0.13263	0.661666	-0.200449	0.841129	0.999757	Rad17	RAD17 checkpoint clamp loader component	19356
9872	Bbs8_KO_P1 - Bbs8_WT_P1	ENSMUSG00000023088	153.825	-0.0962273	0.480127	-0.20042	0.841152	0.999757	Abcc1	ATP-binding cassette, sub-family C (CFTR/MRP), member 1	17250
9873	Bbs8_KO_P1 - Bbs8_WT_P1	ENSMUSG00000021670	56.1585	0.22013	1.09857	0.200379	0.841184	0.999757	Hmgcr	3-hydroxy-3-methylglutaryl-Coenzyme A reductase	15357
9874	Bbs8_KO_P1 - Bbs8_WT_P1	ENSMUSG00000021967	158.933	-0.084212	0.420531	-0.200252	0.841284	0.999757	Mrpl57	mitochondrial ribosomal protein L57	67840
9875	Bbs8_KO_P1 - Bbs8_WT_P1	ENSMUSG00000039450	61.0244	0.166786	0.83351	0.200101	0.841401	0.999757	Dcxr	dicarbonyl L-xylulose reductase	67880
9876	Bbs8_KO_P1 - Bbs8_WT_P1	ENSMUSG00000068758	177.657	0.0886358	0.443114	0.200029	0.841458	0.999757	Il3ra	interleukin 3 receptor, alpha chain	16188
9877	Bbs8_KO_P1 - Bbs8_WT_P1	ENSMUSG00000000563	383.432	-0.0757061	0.378633	-0.199946	0.841523	0.999757	Atp5pb	ATP synthase peripheral stalk-membrane subunit b	11950
9878	Bbs8_KO_P1 - Bbs8_WT_P1	ENSMUSG00000083906	6.72273	-0.473098	2.36693	-0.199878	0.841576	0.999757	ENSMUSG00000083906
9879	Bbs8_KO_P1 - Bbs8_WT_P1	ENSMUSG00000001829	144.058	-0.139243	0.697862	-0.199528	0.84185	0.999757	Clpb	ClpB caseinolytic peptidase B	20480
9880	Bbs8_KO_P1 - Bbs8_WT_P1	ENSMUSG00000102776	9.14302	-0.417246	2.0931	-0.199344	0.841994	0.999757	ENSMUSG00000102776
9881	Bbs8_KO_P1 - Bbs8_WT_P1	ENSMUSG00000038576	6.59037	0.703497	3.53467	0.199028	0.842241	0.999757	Susd4	sushi domain containing 4	96935
9882	Bbs8_KO_P1 - Bbs8_WT_P1	ENSMUSG00000034744	370.036	0.069711	0.350605	0.19883	0.842395	0.999757	Nagk	N-acetylglucosamine kinase	56174
9883	Bbs8_KO_P1 - Bbs8_WT_P1	ENSMUSG00000021222	87.8769	-0.176951	0.890416	-0.198728	0.842475	0.999757	Dcaf4	DDB1 and CUL4 associated factor 4	73828
9884	Bbs8_KO_P1 - Bbs8_WT_P1	ENSMUSG00000058709	189.617	-0.109835	0.552854	-0.198669	0.842521	0.999757	Egln2	egl-9 family hypoxia-inducible factor 2	112406
9885	Bbs8_KO_P1 - Bbs8_WT_P1	ENSMUSG00000111593	55.4884	-0.163438	0.824024	-0.198341	0.842778	0.999757	ENSMUSG00000111593
9886	Bbs8_KO_P1 - Bbs8_WT_P1	ENSMUSG00000042404	48.0728	-0.240572	1.21323	-0.19829	0.842818	0.999757	Dennd4b	DENN/MADD domain containing 4B	229541
9887	Bbs8_KO_P1 - Bbs8_WT_P1	ENSMUSG00000031592	97.5572	-0.128012	0.645585	-0.198288	0.84282	0.999757	Pcm1	pericentriolar material 1	18536
9888	Bbs8_KO_P1 - Bbs8_WT_P1	ENSMUSG00000016984	14.7359	0.322468	1.62629	0.198285	0.842822	0.999757	Etaa1	Ewing tumor-associated antigen 1	68145
9889	Bbs8_KO_P1 - Bbs8_WT_P1	ENSMUSG00000036644	348.092	0.0732179	0.369336	0.198242	0.842856	0.999757	Tbc1d9b	TBC1 domain family, member 9B	76795
9890	Bbs8_KO_P1 - Bbs8_WT_P1	ENSMUSG00000037174	203.006	-0.129064	0.651357	-0.198146	0.842931	0.999757	Elf2	E74-like factor 2	69257
9891	Bbs8_KO_P1 - Bbs8_WT_P1	ENSMUSG00000097242	9.05349	0.489067	2.4694	0.198051	0.843005	0.999757	ENSMUSG00000097242
9892	Bbs8_KO_P1 - Bbs8_WT_P1	ENSMUSG00000103614	74.3699	0.218049	1.10106	0.198036	0.843017	0.999757	ENSMUSG00000103614
9893	Bbs8_KO_P1 - Bbs8_WT_P1	ENSMUSG00000030682	256.314	-0.0850563	0.42964	-0.197971	0.843068	0.999757	Cdipt	CDP-diacylglycerol--inositol 3-phosphatidyltransferase (phosphatidylinositol synthase)	52858
9894	Bbs8_KO_P1 - Bbs8_WT_P1	ENSMUSG00000040822	149.555	0.0981178	0.495811	0.197894	0.843128	0.999757	1700123O20Rik	RIKEN cDNA 1700123O20 gene	58248
9895	Bbs8_KO_P1 - Bbs8_WT_P1	ENSMUSG00000028621	17.3555	-0.438049	2.21415	-0.197841	0.84317	0.999757	Cyb5rl	cytochrome b5 reductase-like	230582
9896	Bbs8_KO_P1 - Bbs8_WT_P1	ENSMUSG00000035047	81.2348	-0.131233	0.663973	-0.197649	0.84332	0.999757	Kri1	KRI1 homolog	215194
9897	Bbs8_KO_P1 - Bbs8_WT_P1	ENSMUSG00000019863	27.3722	-0.192	0.972216	-0.197487	0.843447	0.999757	Qrsl1	glutaminyl-tRNA synthase (glutamine-hydrolyzing)-like 1	76563
9898	Bbs8_KO_P1 - Bbs8_WT_P1	ENSMUSG00000034211	266.55	-0.0861598	0.436619	-0.197334	0.843566	0.999757	Mrps17	mitochondrial ribosomal protein S17	66258
9899	Bbs8_KO_P1 - Bbs8_WT_P1	ENSMUSG00000038827	13.9681	-0.479696	2.43227	-0.197221	0.843654	0.999757	Abitram	actin binding transcription modulator	230234
9900	Bbs8_KO_P1 - Bbs8_WT_P1	ENSMUSG00000076258	67.4819	0.132287	0.670802	0.197207	0.843665	0.999757	ENSMUSG00000076258
9901	Bbs8_KO_P1 - Bbs8_WT_P1	ENSMUSG00000087505	17.173	0.225661	1.14473	0.19713	0.843726	0.999757	ENSMUSG00000087505
9902	Bbs8_KO_P1 - Bbs8_WT_P1	ENSMUSG00000036893	191.947	-0.100377	0.509252	-0.197107	0.843743	0.999757	Ehmt1	euchromatic histone methyltransferase 1	77683
9903	Bbs8_KO_P1 - Bbs8_WT_P1	ENSMUSG00000018442	243.171	-0.0887516	0.450278	-0.197104	0.843746	0.999757	Derl2	Der1-like domain family, member 2	116891
9904	Bbs8_KO_P1 - Bbs8_WT_P1	ENSMUSG00000030598	54.3985	-0.155122	0.787278	-0.197036	0.843799	0.999757	Fbxo17	F-box protein 17	50760
9905	Bbs8_KO_P1 - Bbs8_WT_P1	ENSMUSG00000033585	1266.3	0.0680208	0.345318	0.19698	0.843843	0.999757	Ndn	necdin, MAGE family member	17984
9906	Bbs8_KO_P1 - Bbs8_WT_P1	ENSMUSG00000084917	15.3	0.261286	1.32657	0.196964	0.843856	0.999757	ENSMUSG00000084917
9907	Bbs8_KO_P1 - Bbs8_WT_P1	ENSMUSG00000071657	198.082	-0.0822751	0.418497	-0.196597	0.844143	0.999757	Bscl2	Berardinelli-Seip congenital lipodystrophy 2 (seipin)	14705
9908	Bbs8_KO_P1 - Bbs8_WT_P1	ENSMUSG00000040928	23.438	-0.246543	1.25449	-0.196528	0.844197	0.999757	S100pbp	S100P binding protein	74648
9909	Bbs8_KO_P1 - Bbs8_WT_P1	ENSMUSG00000045007	10.1882	0.486153	2.47398	0.196507	0.844214	0.999757	Tubg2	tubulin, gamma 2	103768
9910	Bbs8_KO_P1 - Bbs8_WT_P1	ENSMUSG00000044678	13.6001	-0.446373	2.27242	-0.196431	0.844273	0.999757	Ly6k	lymphocyte antigen 6 complex, locus K	76486
9911	Bbs8_KO_P1 - Bbs8_WT_P1	ENSMUSG00000055839	627.647	0.0593917	0.302454	0.196366	0.844324	0.999757	Elob	elongin B	67673
9912	Bbs8_KO_P1 - Bbs8_WT_P1	ENSMUSG00000020516	197.566	0.0740769	0.377415	0.196274	0.844396	0.999757	Rps6kb1	ribosomal protein S6 kinase, polypeptide 1	72508
9913	Bbs8_KO_P1 - Bbs8_WT_P1	ENSMUSG00000042363	88.1888	-0.165934	0.845859	-0.196172	0.844475	0.999757	Lgalsl	lectin, galactoside binding-like	216551
9914	Bbs8_KO_P1 - Bbs8_WT_P1	ENSMUSG00000039824	11.3366	-0.623659	3.18042	-0.196093	0.844537	0.999757	Myl6b	myosin, light polypeptide 6B	216459
9915	Bbs8_KO_P1 - Bbs8_WT_P1	ENSMUSG00000109198	30.8154	0.238991	1.21898	0.196058	0.844565	0.999757	ENSMUSG00000109198
9916	Bbs8_KO_P1 - Bbs8_WT_P1	ENSMUSG00000024493	179.893	-0.103813	0.529504	-0.196057	0.844566	0.999757	Lars	leucyl-tRNA synthetase	107045
9917	Bbs8_KO_P1 - Bbs8_WT_P1	ENSMUSG00000007613	92.8958	-0.159268	0.812488	-0.196025	0.844591	0.999757	Tgfbr1	transforming growth factor, beta receptor I	21812
9918	Bbs8_KO_P1 - Bbs8_WT_P1	ENSMUSG00000046722	212.661	-0.0987514	0.504002	-0.195934	0.844662	0.999757	Cdc42se1	CDC42 small effector 1	57912
9919	Bbs8_KO_P1 - Bbs8_WT_P1	ENSMUSG00000011427	38.9564	-0.235674	1.20293	-0.195917	0.844675	0.999757	Zfp790	zinc finger protein 790	233056
9920	Bbs8_KO_P1 - Bbs8_WT_P1	ENSMUSG00000015202	18.3739	-0.505734	2.58306	-0.195788	0.844776	0.999757	Cnksr3	Cnksr family member 3	215748
9921	Bbs8_KO_P1 - Bbs8_WT_P1	ENSMUSG00000020409	229.509	0.0938709	0.479601	0.195727	0.844824	0.999757	Slu7	SLU7 splicing factor homolog (S. cerevisiae)	193116
9922	Bbs8_KO_P1 - Bbs8_WT_P1	ENSMUSG00000047832	53.4488	0.314069	1.60496	0.195687	0.844855	0.999757	Cdca4	cell division cycle associated 4	71963
9923	Bbs8_KO_P1 - Bbs8_WT_P1	ENSMUSG00000059920	90.9903	-0.11371	0.581174	-0.195656	0.844879	0.999757	4930453N24Rik	RIKEN cDNA 4930453N24 gene	67609
9924	Bbs8_KO_P1 - Bbs8_WT_P1	ENSMUSG00000041571	1349.86	0.0429396	0.21948	0.195643	0.84489	0.999757	Selenow	selenoprotein W	20364
9925	Bbs8_KO_P1 - Bbs8_WT_P1	ENSMUSG00000000567	20.2174	0.334492	1.70999	0.19561	0.844915	0.999757	Sox9	SRY (sex determining region Y)-box 9	20682
9926	Bbs8_KO_P1 - Bbs8_WT_P1	ENSMUSG00000026223	717.269	-0.0689706	0.352988	-0.195391	0.845087	0.999757	Itm2c	integral membrane protein 2C	64294
9927	Bbs8_KO_P1 - Bbs8_WT_P1	ENSMUSG00000060568	11.7727	0.554255	2.83715	0.195357	0.845114	0.999757	Fam78b	family with sequence similarity 78, member B	226610
9928	Bbs8_KO_P1 - Bbs8_WT_P1	ENSMUSG00000033955	253.641	0.0633953	0.324607	0.195298	0.845159	0.999757	Tnks1bp1	tankyrase 1 binding protein 1	228140
9929	Bbs8_KO_P1 - Bbs8_WT_P1	ENSMUSG00000022100	77.5357	-0.143016	0.732307	-0.195295	0.845162	0.999757	Xpo7	exportin 7	65246
9930	Bbs8_KO_P1 - Bbs8_WT_P1	ENSMUSG00000038400	492.639	-0.0607506	0.31138	-0.195101	0.845314	0.999757	Pmepa1	prostate transmembrane protein, androgen induced 1	65112
9931	Bbs8_KO_P1 - Bbs8_WT_P1	ENSMUSG00000058665	45.2757	-0.14025	0.718895	-0.195091	0.845322	0.999757	En1	engrailed 1	13798
9932	Bbs8_KO_P1 - Bbs8_WT_P1	ENSMUSG00000109881	33.5956	0.17186	0.881224	0.195025	0.845374	0.999757	ENSMUSG00000109881
9933	Bbs8_KO_P1 - Bbs8_WT_P1	ENSMUSG00000038323	12.1892	-0.468108	2.40435	-0.194692	0.845634	0.999757	1700066M21Rik	RIKEN cDNA 1700066M21 gene	73467
9934	Bbs8_KO_P1 - Bbs8_WT_P1	ENSMUSG00000045038	65.3223	-0.222806	1.14441	-0.194691	0.845635	0.999757	Prkce	protein kinase C, epsilon	18754
9935	Bbs8_KO_P1 - Bbs8_WT_P1	ENSMUSG00000038301	193.442	-0.116612	0.598978	-0.194685	0.84564	0.999757	Snx10	sorting nexin 10	71982
9936	Bbs8_KO_P1 - Bbs8_WT_P1	ENSMUSG00000108934	31.4727	0.18391	0.945197	0.194573	0.845727	0.999757	ENSMUSG00000108934
9937	Bbs8_KO_P1 - Bbs8_WT_P1	ENSMUSG00000021585	694.663	0.0580449	0.298359	0.194547	0.845748	0.999757	Cast	calpastatin	12380
9938	Bbs8_KO_P1 - Bbs8_WT_P1	ENSMUSG00000000295	87.5471	0.12645	0.65026	0.194461	0.845815	0.999757	Hddc2	HD domain containing 2	69692
9939	Bbs8_KO_P1 - Bbs8_WT_P1	ENSMUSG00000035575	58.5051	-0.168805	0.868341	-0.1944	0.845863	0.999757	Utp6	UTP6 small subunit processome component	216987
9940	Bbs8_KO_P1 - Bbs8_WT_P1	ENSMUSG00000022285	561.391	0.0521181	0.268102	0.194397	0.845865	0.999757	Ywhaz	tyrosine 3-monooxygenase/tryptophan 5-monooxygenase activation protein, zeta polypeptide	22631
9941	Bbs8_KO_P1 - Bbs8_WT_P1	ENSMUSG00000026203	97.724	0.152511	0.785061	0.194267	0.845967	0.999757	Dnajb2	DnaJ heat shock protein family (Hsp40) member B2	56812
9942	Bbs8_KO_P1 - Bbs8_WT_P1	ENSMUSG00000079614	103.715	-0.105288	0.542161	-0.1942	0.846019	0.999757	Seh1l	SEH1-like (S. cerevisiae	72124
9943	Bbs8_KO_P1 - Bbs8_WT_P1	ENSMUSG00000027933	230.76	0.0994119	0.511906	0.194199	0.84602	0.999757	Ints3	integrator complex subunit 3	229543
9944	Bbs8_KO_P1 - Bbs8_WT_P1	ENSMUSG00000112595	7.93106	0.512776	2.64071	0.194181	0.846034	0.999757	ENSMUSG00000112595
9945	Bbs8_KO_P1 - Bbs8_WT_P1	ENSMUSG00000093674	1059.78	-0.0594269	0.306158	-0.194105	0.846093	0.999757	Rpl41	ribosomal protein L41	67945
9946	Bbs8_KO_P1 - Bbs8_WT_P1	ENSMUSG00000015605	46.0923	-0.231809	1.19428	-0.194099	0.846098	0.999757	Srf	serum response factor	20807
9947	Bbs8_KO_P1 - Bbs8_WT_P1	ENSMUSG00000016756	312.684	-0.0740885	0.381754	-0.194074	0.846118	0.999757	Cmah	cytidine monophospho-N-acetylneuraminic acid hydroxylase	12763
9948	Bbs8_KO_P1 - Bbs8_WT_P1	ENSMUSG00000022364	32.5959	-0.346553	1.78592	-0.194048	0.846138	0.999757	Tbc1d31	TBC1 domain family, member 31	210544
9949	Bbs8_KO_P1 - Bbs8_WT_P1	ENSMUSG00000031221	190.106	-0.100015	0.515552	-0.193995	0.84618	0.999757	Igbp1	immunoglobulin (CD79A) binding protein 1	18518
9950	Bbs8_KO_P1 - Bbs8_WT_P1	ENSMUSG00000019774	39.2961	-0.201523	1.03886	-0.193984	0.846188	0.999757	Mtrf1l	mitochondrial translational release factor 1-like	108853
9951	Bbs8_KO_P1 - Bbs8_WT_P1	ENSMUSG00000026740	294.14	0.0678932	0.350003	0.193979	0.846192	0.999757	Dnajc1	DnaJ heat shock protein family (Hsp40) member C1	13418
9952	Bbs8_KO_P1 - Bbs8_WT_P1	ENSMUSG00000027329	41.068	0.269636	1.39079	0.193872	0.846276	0.999757	Spef1	sperm flagellar 1	70997
9953	Bbs8_KO_P1 - Bbs8_WT_P1	ENSMUSG00000074264	458.439	-0.061019	0.314907	-0.193769	0.846357	0.999757	Amy1	amylase 1, salivary	11722
9954	Bbs8_KO_P1 - Bbs8_WT_P1	ENSMUSG00000025139	230.284	0.11625	0.600842	0.193478	0.846584	0.999757	Tollip	toll interacting protein	54473
9955	Bbs8_KO_P1 - Bbs8_WT_P1	ENSMUSG00000020109	67.0564	0.138489	0.715952	0.193434	0.846619	0.999757	Dnajb12	DnaJ heat shock protein family (Hsp40) member B12	56709
9956	Bbs8_KO_P1 - Bbs8_WT_P1	ENSMUSG00000069094	88.9116	-0.214124	1.10709	-0.193411	0.846637	0.999757	Pde7a	phosphodiesterase 7A	18583
9957	Bbs8_KO_P1 - Bbs8_WT_P1	ENSMUSG00000026082	113.102	0.136219	0.705357	0.19312	0.846865	0.999757	Rev1	REV1, DNA directed polymerase	56210
9958	Bbs8_KO_P1 - Bbs8_WT_P1	ENSMUSG00000035126	21.3479	0.331228	1.71526	0.193107	0.846875	0.999757	Dnai4	dynein axonemal intermediate chain 4	242584
9959	Bbs8_KO_P1 - Bbs8_WT_P1	ENSMUSG00000060600	24.4247	0.349097	1.80789	0.193096	0.846884	0.999757	Eno3	enolase 3, beta muscle	13808
9960	Bbs8_KO_P1 - Bbs8_WT_P1	ENSMUSG00000022967	293.963	0.0642871	0.333142	0.192972	0.846981	0.999757	Ifnar1	interferon (alpha and beta) receptor 1	15975
9961	Bbs8_KO_P1 - Bbs8_WT_P1	ENSMUSG00000023882	12.7506	0.394591	2.04552	0.192905	0.847033	0.999757	Zfp54	zinc finger protein 54	22712
9962	Bbs8_KO_P1 - Bbs8_WT_P1	ENSMUSG00000033022	19.2649	0.252571	1.31235	0.192457	0.847384	0.999757	Cdo1	cysteine dioxygenase 1, cytosolic	12583
9963	Bbs8_KO_P1 - Bbs8_WT_P1	ENSMUSG00000009073	100.816	-0.125219	0.650969	-0.192357	0.847462	0.999757	Nf2	neurofibromin 2	18016
9964	Bbs8_KO_P1 - Bbs8_WT_P1	ENSMUSG00000091264	51.9648	-0.283575	1.47454	-0.192314	0.847496	0.999757	Smim13	small integral membrane protein 13	108934
9965	Bbs8_KO_P1 - Bbs8_WT_P1	ENSMUSG00000031661	18.6295	-0.42441	2.2072	-0.192285	0.847519	0.999757	Nkd1	naked cuticle 1	93960
9966	Bbs8_KO_P1 - Bbs8_WT_P1	ENSMUSG00000031976	32.4218	0.234074	1.21834	0.192125	0.847644	0.999757	Urb2	URB2 ribosome biogenesis 2 homolog (S. cerevisiae)	382038
9967	Bbs8_KO_P1 - Bbs8_WT_P1	ENSMUSG00000102956	10.4179	0.385364	2.008	0.191914	0.847809	0.999757	ENSMUSG00000102956
9968	Bbs8_KO_P1 - Bbs8_WT_P1	ENSMUSG00000035621	27.0437	-0.173963	0.906832	-0.191836	0.847871	0.999757	Midn	midnolin	59090
9969	Bbs8_KO_P1 - Bbs8_WT_P1	ENSMUSG00000043518	39.1002	0.179117	0.933796	0.191816	0.847887	0.999757	Rai2	retinoic acid induced 2	24004
9970	Bbs8_KO_P1 - Bbs8_WT_P1	ENSMUSG00000117145	6.75254	0.442508	2.30748	0.191771	0.847921	0.999757	ENSMUSG00000117145
9971	Bbs8_KO_P1 - Bbs8_WT_P1	ENSMUSG00000097820	124.383	0.145517	0.758934	0.191739	0.847947	0.999757	ENSMUSG00000097820
9972	Bbs8_KO_P1 - Bbs8_WT_P1	ENSMUSG00000038482	72.5985	-0.174237	0.909015	-0.191676	0.847996	0.999757	Tfdp1	transcription factor Dp 1	21781
9973	Bbs8_KO_P1 - Bbs8_WT_P1	ENSMUSG00000057147	30.0943	0.217633	1.13632	0.191524	0.848115	0.999757	Dph6	diphthamine biosynthesis 6	66632
9974	Bbs8_KO_P1 - Bbs8_WT_P1	ENSMUSG00000032216	2943.65	0.0341845	0.178502	0.191508	0.848127	0.999757	Nedd4	neural precursor cell expressed, developmentally down-regulated 4	17999
9975	Bbs8_KO_P1 - Bbs8_WT_P1	ENSMUSG00000029156	92.0797	0.21218	1.10838	0.191432	0.848188	0.999757	Sgcb	sarcoglycan, beta (dystrophin-associated glycoprotein)	24051
9976	Bbs8_KO_P1 - Bbs8_WT_P1	ENSMUSG00000009406	30.8333	-0.269007	1.40563	-0.191378	0.848229	0.999757	Elk1	ELK1, member of ETS oncogene family	13712
9977	Bbs8_KO_P1 - Bbs8_WT_P1	ENSMUSG00000032410	143.905	-0.138689	0.72583	-0.191076	0.848466	0.999757	Xrn1	5'-3' exoribonuclease 1	24127
9978	Bbs8_KO_P1 - Bbs8_WT_P1	ENSMUSG00000068966	17.4253	-0.310811	1.62715	-0.191015	0.848514	0.999757	Zbtb34	zinc finger and BTB domain containing 34	241311
9979	Bbs8_KO_P1 - Bbs8_WT_P1	ENSMUSG00000059355	159.941	-0.0907399	0.475581	-0.190798	0.848684	0.999757	Wdr83os	WD repeat domain 83 opposite strand	414077
9980	Bbs8_KO_P1 - Bbs8_WT_P1	ENSMUSG00000036106	35.5554	-0.178236	0.935406	-0.190544	0.848883	0.999757	Prr5	proline rich 5 (renal)	109270
9981	Bbs8_KO_P1 - Bbs8_WT_P1	ENSMUSG00000024908	254.592	-0.100787	0.529143	-0.190473	0.848939	0.999757	Ppp6r3	protein phosphatase 6, regulatory subunit 3	52036
9982	Bbs8_KO_P1 - Bbs8_WT_P1	ENSMUSG00000033819	52.8356	-0.161931	0.850717	-0.190347	0.849037	0.999757	Ppp1r16a	protein phosphatase 1, regulatory subunit 16A	73062
9983	Bbs8_KO_P1 - Bbs8_WT_P1	ENSMUSG00000103094	15.7834	-0.329578	1.73147	-0.190346	0.849038	0.999757	ENSMUSG00000103094
9984	Bbs8_KO_P1 - Bbs8_WT_P1	ENSMUSG00000058239	102.476	-0.120558	0.634049	-0.190139	0.8492	0.999757	Usf2	upstream transcription factor 2	22282
9985	Bbs8_KO_P1 - Bbs8_WT_P1	ENSMUSG00000021866	10.4598	0.294258	1.54768	0.190128	0.849209	0.999757	Anxa11	annexin A11	11744
9986	Bbs8_KO_P1 - Bbs8_WT_P1	ENSMUSG00000029076	986.774	0.0775552	0.408202	0.189992	0.849315	0.999757	Sdf4	stromal cell derived factor 4	20318
9987	Bbs8_KO_P1 - Bbs8_WT_P1	ENSMUSG00000032477	36.7543	-0.259201	1.36439	-0.189976	0.849328	0.999757	Cdc25a	cell division cycle 25A	12530
9988	Bbs8_KO_P1 - Bbs8_WT_P1	ENSMUSG00000081400	18.7741	0.214425	1.1287	0.189974	0.849329	0.999757	Gm13680	ribosomal protein S4, X-linked pseudogene	545429
9989	Bbs8_KO_P1 - Bbs8_WT_P1	ENSMUSG00000026676	313.104	0.118159	0.622073	0.189944	0.849353	0.999757	Ccdc3	coiled-coil domain containing 3	74186
9990	Bbs8_KO_P1 - Bbs8_WT_P1	ENSMUSG00000000787	322.109	-0.0825395	0.434941	-0.189772	0.849488	0.999757	Ddx3x	DEAD box helicase 3, X-linked	13205
9991	Bbs8_KO_P1 - Bbs8_WT_P1	ENSMUSG00000074825	65.5332	-0.136464	0.719122	-0.189765	0.849493	0.999757	Itpripl1	inositol 1,4,5-triphosphate receptor interacting protein-like 1	73338
9992	Bbs8_KO_P1 - Bbs8_WT_P1	ENSMUSG00000021115	39.507	0.29714	1.56606	0.189737	0.849516	0.999757	Vrk1	vaccinia related kinase 1	22367
9993	Bbs8_KO_P1 - Bbs8_WT_P1	ENSMUSG00000042632	39.069	0.294311	1.5514	0.189707	0.849538	0.999757	Pla2g6	phospholipase A2, group VI	53357
9994	Bbs8_KO_P1 - Bbs8_WT_P1	ENSMUSG00000028247	23.8402	0.278248	1.46814	0.189523	0.849683	0.999757	Coq3	coenzyme Q3 methyltransferase	230027
9995	Bbs8_KO_P1 - Bbs8_WT_P1	ENSMUSG00000071078	72.2951	-0.149864	0.79078	-0.189514	0.84969	0.999757	Nr2c2ap	nuclear receptor 2C2-associated protein	75692
9996	Bbs8_KO_P1 - Bbs8_WT_P1	ENSMUSG00000090877	54.0879	0.165264	0.872506	0.189413	0.849769	0.999757	Hspa1b	heat shock protein 1B	15511
9997	Bbs8_KO_P1 - Bbs8_WT_P1	ENSMUSG00000018800	117.85	-0.101781	0.537408	-0.189392	0.849785	0.999757	Abca5	ATP-binding cassette, sub-family A (ABC1), member 5	217265
9998	Bbs8_KO_P1 - Bbs8_WT_P1	ENSMUSG00000038253	12.3299	0.373107	1.97045	0.189351	0.849818	0.999757	Hoxa5	homeobox A5	15402
9999	Bbs8_KO_P1 - Bbs8_WT_P1	ENSMUSG00000043065	37.5161	-0.227532	1.20171	-0.18934	0.849826	0.999757	Spice1	spindle and centriole associated protein 1	212514
10000	Bbs8_KO_P1 - Bbs8_WT_P1	ENSMUSG00000035150	15.5551	-0.235836	1.2458	-0.189305	0.849854	0.999757	Eif2s3x	eukaryotic translation initiation factor 2, subunit 3, structural gene X-linked	26905
10001	Bbs8_KO_P1 - Bbs8_WT_P1	ENSMUSG00000033253	60.5631	-0.131892	0.69725	-0.18916	0.849968	0.999757	Szt2	SZT2 subunit of KICSTOR complex	230676
10002	Bbs8_KO_P1 - Bbs8_WT_P1	ENSMUSG00000020458	379.5	-0.0608134	0.321751	-0.189008	0.850087	0.999757	Rtn4	reticulon 4	68585
10003	Bbs8_KO_P1 - Bbs8_WT_P1	ENSMUSG00000003873	207.115	-0.0803855	0.425825	-0.188776	0.850269	0.999757	Bax	BCL2-associated X protein	12028
10004	Bbs8_KO_P1 - Bbs8_WT_P1	ENSMUSG00000020978	232.692	-0.0744235	0.394256	-0.188769	0.850274	0.999757	Klhdc2	kelch domain containing 2	69554
10005	Bbs8_KO_P1 - Bbs8_WT_P1	ENSMUSG00000053877	26.2903	0.196293	1.04071	0.188614	0.850395	0.999757	Srcap	Snf2-related CREBBP activator protein	100043597
10006	Bbs8_KO_P1 - Bbs8_WT_P1	ENSMUSG00000091709	4.58605	-0.563525	2.98797	-0.188598	0.850408	0.999757	ENSMUSG00000091709
10007	Bbs8_KO_P1 - Bbs8_WT_P1	ENSMUSG00000031527	61.848	0.144242	0.764861	0.188586	0.850417	0.999757	Eri1	exoribonuclease 1	67276
10008	Bbs8_KO_P1 - Bbs8_WT_P1	ENSMUSG00000039680	31.5042	-0.192166	1.01971	-0.188451	0.850523	0.999757	Mrps6	mitochondrial ribosomal protein S6	121022
10009	Bbs8_KO_P1 - Bbs8_WT_P1	ENSMUSG00000089635	57.1027	0.179098	0.950408	0.188443	0.85053	0.999757	ENSMUSG00000089635
10010	Bbs8_KO_P1 - Bbs8_WT_P1	ENSMUSG00000020453	36.1516	0.248179	1.31809	0.188287	0.850652	0.999757	Patz1	POZ (BTB) and AT hook containing zinc finger 1	56218
10011	Bbs8_KO_P1 - Bbs8_WT_P1	ENSMUSG00000047656	22.1477	-0.33686	1.7892	-0.188274	0.850662	0.999757	Trpt1	tRNA phosphotransferase 1	107328
10012	Bbs8_KO_P1 - Bbs8_WT_P1	ENSMUSG00000021028	55.8206	0.155185	0.824525	0.188212	0.850711	0.999757	Mbip	MAP3K12 binding inhibitory protein 1	217588
10013	Bbs8_KO_P1 - Bbs8_WT_P1	ENSMUSG00000018572	109.147	-0.141153	0.750149	-0.188166	0.850746	0.999757	Phf23	PHD finger protein 23	78246
10014	Bbs8_KO_P1 - Bbs8_WT_P1	ENSMUSG00000020415	136.784	-0.182254	0.968817	-0.18812	0.850783	0.999757	Pttg1	pituitary tumor-transforming gene 1	30939
10015	Bbs8_KO_P1 - Bbs8_WT_P1	ENSMUSG00000007338	75.1068	-0.188668	1.0034	-0.188029	0.850854	0.999757	Mrpl49	mitochondrial ribosomal protein L49	18120
10016	Bbs8_KO_P1 - Bbs8_WT_P1	ENSMUSG00000031700	50.1714	-0.254861	1.35588	-0.187968	0.850902	0.999757	Gpt2	glutamic pyruvate transaminase (alanine aminotransferase) 2	108682
10017	Bbs8_KO_P1 - Bbs8_WT_P1	ENSMUSG00000008167	70.8881	0.164542	0.875799	0.187876	0.850974	0.999757	Fbxw9	F-box and WD-40 domain protein 9	68628
10018	Bbs8_KO_P1 - Bbs8_WT_P1	ENSMUSG00000059751	562.673	0.0645671	0.343715	0.187851	0.850994	0.999757	Rps3a3	ribosomal protein S3A3	668144
10019	Bbs8_KO_P1 - Bbs8_WT_P1	ENSMUSG00000116840	17.4484	0.217542	1.15919	0.187668	0.851137	0.999757	ENSMUSG00000116840
10020	Bbs8_KO_P1 - Bbs8_WT_P1	ENSMUSG00000107608	12.8564	0.224338	1.19575	0.187613	0.85118	0.999757	ENSMUSG00000107608
10021	Bbs8_KO_P1 - Bbs8_WT_P1	ENSMUSG00000035139	88.7315	0.119752	0.638862	0.187446	0.851311	0.999757	Secisbp2	SECIS binding protein 2	75420
10022	Bbs8_KO_P1 - Bbs8_WT_P1	ENSMUSG00000017466	9470.56	0.0271803	0.145064	0.187367	0.851373	0.999757	Timp2	tissue inhibitor of metalloproteinase 2	21858
10023	Bbs8_KO_P1 - Bbs8_WT_P1	ENSMUSG00000034254	98.1039	-0.116279	0.621402	-0.187124	0.851563	0.999757	Agpat1	1-acylglycerol-3-phosphate O-acyltransferase 1 (lysophosphatidic acid acyltransferase, alpha)	55979
10024	Bbs8_KO_P1 - Bbs8_WT_P1	ENSMUSG00000097715	44.2052	0.188111	1.00563	0.187059	0.851615	0.999757	ENSMUSG00000097715
10025	Bbs8_KO_P1 - Bbs8_WT_P1	ENSMUSG00000001700	157.952	-0.113161	0.605232	-0.186972	0.851683	0.999757	Gramd3	GRAM domain containing 3	107022
10026	Bbs8_KO_P1 - Bbs8_WT_P1	ENSMUSG00000032786	386.855	0.0750665	0.401758	0.186845	0.851782	0.999757	Alas1	aminolevulinic acid synthase 1	11655
10027	Bbs8_KO_P1 - Bbs8_WT_P1	ENSMUSG00000027615	87.7584	0.101371	0.542807	0.186754	0.851854	0.999757	Hps3	HPS3, biogenesis of lysosomal organelles complex 2 subunit 1	12807
10028	Bbs8_KO_P1 - Bbs8_WT_P1	ENSMUSG00000025607	35.1266	-0.188815	1.01138	-0.186691	0.851903	0.999757	Copg2	coatomer protein complex, subunit gamma 2	54160
10029	Bbs8_KO_P1 - Bbs8_WT_P1	ENSMUSG00000049327	107.536	0.115377	0.619012	0.186389	0.852139	0.999757	Kmt5a	lysine methyltransferase 5A	67956
10030	Bbs8_KO_P1 - Bbs8_WT_P1	ENSMUSG00000059060	13.9557	0.297971	1.59892	0.186358	0.852164	0.999757	Rad51b	RAD51 paralog B	19363
10031	Bbs8_KO_P1 - Bbs8_WT_P1	ENSMUSG00000017412	47.4821	0.157844	0.847021	0.186352	0.852169	0.999757	Cacnb4	calcium channel, voltage-dependent, beta 4 subunit	12298
10032	Bbs8_KO_P1 - Bbs8_WT_P1	ENSMUSG00000073652	34.7704	0.165242	0.887236	0.186244	0.852254	0.999757	Apol7d	apolipoprotein L 7d	100042814
10033	Bbs8_KO_P1 - Bbs8_WT_P1	ENSMUSG00000106320	21.0498	-0.41633	2.23607	-0.186188	0.852297	0.999757	ENSMUSG00000106320
10034	Bbs8_KO_P1 - Bbs8_WT_P1	ENSMUSG00000016554	257.336	-0.0721544	0.387588	-0.186163	0.852317	0.999757	Eif3d	eukaryotic translation initiation factor 3, subunit D	55944
10035	Bbs8_KO_P1 - Bbs8_WT_P1	ENSMUSG00000106706	33.3552	0.303427	1.63024	0.186124	0.852348	0.999757	ENSMUSG00000106706
10036	Bbs8_KO_P1 - Bbs8_WT_P1	ENSMUSG00000066952	321.159	0.091863	0.493951	0.185976	0.852464	0.999757	Myo1h	myosin 1H	231646
10037	Bbs8_KO_P1 - Bbs8_WT_P1	ENSMUSG00000025130	2921.24	-0.0435833	0.234397	-0.185938	0.852493	0.999757	P4hb	prolyl 4-hydroxylase, beta polypeptide	18453
10038	Bbs8_KO_P1 - Bbs8_WT_P1	ENSMUSG00000066621	145.017	0.098748	0.531652	0.185738	0.85265	0.999757	Tecpr1	tectonin beta-propeller repeat containing 1	70381
10039	Bbs8_KO_P1 - Bbs8_WT_P1	ENSMUSG00000000028	10.6298	0.467482	2.51751	0.185692	0.852686	0.999757	Cdc45	cell division cycle 45	12544
10040	Bbs8_KO_P1 - Bbs8_WT_P1	ENSMUSG00000024121	41.1576	0.158585	0.854682	0.185548	0.852799	0.999757	Atp6v0c	ATPase, H+ transporting, lysosomal V0 subunit C	11984
10041	Bbs8_KO_P1 - Bbs8_WT_P1	ENSMUSG00000039842	13.3191	-0.41	2.21044	-0.185484	0.85285	0.999757	Mcph1	microcephaly, primary autosomal recessive 1	244329
10042	Bbs8_KO_P1 - Bbs8_WT_P1	ENSMUSG00000032228	167.074	0.103699	0.559142	0.185462	0.852867	0.999757	Tcf12	transcription factor 12	21406
10043	Bbs8_KO_P1 - Bbs8_WT_P1	ENSMUSG00000104369	15.6779	0.467106	2.51888	0.185442	0.852882	0.999757	ENSMUSG00000104369
10044	Bbs8_KO_P1 - Bbs8_WT_P1	ENSMUSG00000020015	24.5948	0.284023	1.53162	0.185439	0.852885	0.999757	Cdk17	cyclin-dependent kinase 17	237459
10045	Bbs8_KO_P1 - Bbs8_WT_P1	ENSMUSG00000053411	80.3909	-0.202711	1.09478	-0.18516	0.853103	0.999757	Cbx7	chromobox 7	52609
10046	Bbs8_KO_P1 - Bbs8_WT_P1	ENSMUSG00000073555	23.9511	-0.364368	1.96788	-0.185157	0.853106	0.999757	Gm4951	predicted gene 4951	240327
10047	Bbs8_KO_P1 - Bbs8_WT_P1	ENSMUSG00000044345	196.209	0.0893449	0.482579	0.185141	0.853119	0.999757	Marveld1	MARVEL (membrane-associating) domain containing 1	277010
10048	Bbs8_KO_P1 - Bbs8_WT_P1	ENSMUSG00000097730	34.4104	-0.193885	1.04779	-0.185042	0.853196	0.999757	ENSMUSG00000097730
10049	Bbs8_KO_P1 - Bbs8_WT_P1	ENSMUSG00000051355	169.695	0.0913768	0.493975	0.184983	0.853243	0.999757	Commd1	COMM domain containing 1	17846
10050	Bbs8_KO_P1 - Bbs8_WT_P1	ENSMUSG00000003037	465.931	0.0617104	0.333755	0.184897	0.853309	0.999757	Rab8a	RAB8A, member RAS oncogene family	17274
10051	Bbs8_KO_P1 - Bbs8_WT_P1	ENSMUSG00000024350	148.292	0.108372	0.586162	0.184884	0.85332	0.999757	Dnajc18	DnaJ heat shock protein family (Hsp40) member C18	76594
10052	Bbs8_KO_P1 - Bbs8_WT_P1	ENSMUSG00000035863	812.836	-0.0543557	0.294009	-0.184878	0.853325	0.999757	Palm	paralemmin	18483
10053	Bbs8_KO_P1 - Bbs8_WT_P1	ENSMUSG00000104030	112.872	0.162592	0.880135	0.184735	0.853437	0.999757	ENSMUSG00000104030
10054	Bbs8_KO_P1 - Bbs8_WT_P1	ENSMUSG00000029363	80.4682	-0.124239	0.6728	-0.18466	0.853496	0.999757	Rfc5	replication factor C (activator 1) 5	72151
10055	Bbs8_KO_P1 - Bbs8_WT_P1	ENSMUSG00000068114	69.3647	-0.23807	1.28938	-0.18464	0.853511	0.999757	Ccdc134	coiled-coil domain containing 134	76457
10056	Bbs8_KO_P1 - Bbs8_WT_P1	ENSMUSG00000017697	13.7197	-0.505952	2.7415	-0.184553	0.85358	0.999757	Ada	adenosine deaminase	11486
10057	Bbs8_KO_P1 - Bbs8_WT_P1	ENSMUSG00000010097	450.032	0.0737507	0.399894	0.184426	0.85368	0.999757	Nxf1	nuclear RNA export factor 1	53319
10058	Bbs8_KO_P1 - Bbs8_WT_P1	ENSMUSG00000004988	11.0713	-0.305765	1.65801	-0.184417	0.853686	0.999757	Fxyd4	FXYD domain-containing ion transport regulator 4	108017
10059	Bbs8_KO_P1 - Bbs8_WT_P1	ENSMUSG00000021217	126.883	-0.138837	0.75352	-0.184251	0.853817	0.999757	Tshz3	teashirt zinc finger family member 3	243931
10060	Bbs8_KO_P1 - Bbs8_WT_P1	ENSMUSG00000038692	10.0073	0.354089	1.92228	0.184203	0.853854	0.999757	Hoxb4	homeobox B4	15412
10061	Bbs8_KO_P1 - Bbs8_WT_P1	ENSMUSG00000035578	249.899	-0.080082	0.434942	-0.184121	0.853918	0.999757	Iqcg	IQ motif containing G	69707
10062	Bbs8_KO_P1 - Bbs8_WT_P1	ENSMUSG00000003808	203.036	0.297014	1.61363	0.184065	0.853962	0.999757	Farsa	phenylalanyl-tRNA synthetase, alpha subunit	66590
10063	Bbs8_KO_P1 - Bbs8_WT_P1	ENSMUSG00000107780	24.9962	0.269568	1.46534	0.183962	0.854043	0.999757	ENSMUSG00000107780
10064	Bbs8_KO_P1 - Bbs8_WT_P1	ENSMUSG00000073096	3143.83	-0.025484	0.138539	-0.183949	0.854054	0.999757	Lrrc61	leucine rich repeat containing 61	243371
10065	Bbs8_KO_P1 - Bbs8_WT_P1	ENSMUSG00000068290	262.889	-0.0777516	0.422706	-0.183938	0.854062	0.999757	Ddrgk1	DDRGK domain containing 1	77006
10066	Bbs8_KO_P1 - Bbs8_WT_P1	ENSMUSG00000019791	27.9633	0.229194	1.24611	0.183928	0.85407	0.999757	Hint3	histidine triad nucleotide binding protein 3	66847
10067	Bbs8_KO_P1 - Bbs8_WT_P1	ENSMUSG00000022184	80.2029	-0.11948	0.650855	-0.183574	0.854347	0.999757	Fbxo4	F-box protein 4	106052
10068	Bbs8_KO_P1 - Bbs8_WT_P1	ENSMUSG00000038793	48.3862	-0.135965	0.740781	-0.183543	0.854372	0.999757	Lefty1	left right determination factor 1	13590
10069	Bbs8_KO_P1 - Bbs8_WT_P1	ENSMUSG00000053286	87.9823	0.154991	0.844586	0.183511	0.854397	0.999757	Trmt1l	tRNA methyltransferase 1 like	98685
10070	Bbs8_KO_P1 - Bbs8_WT_P1	ENSMUSG00000031574	10.8316	-0.373673	2.03638	-0.183499	0.854407	0.999757	Star	steroidogenic acute regulatory protein	20845
10071	Bbs8_KO_P1 - Bbs8_WT_P1	ENSMUSG00000019039	268.708	0.112512	0.613327	0.183445	0.854449	0.999757	Dalrd3	DALR anticodon binding domain containing 3	67789
10072	Bbs8_KO_P1 - Bbs8_WT_P1	ENSMUSG00000031834	442.497	0.0735479	0.400957	0.183431	0.85446	0.999757	Pik3r2	phosphoinositide-3-kinase regulatory subunit 2	18709
10073	Bbs8_KO_P1 - Bbs8_WT_P1	ENSMUSG00000015652	23.2857	-0.330283	1.8031	-0.183175	0.854661	0.999757	Steap1	six transmembrane epithelial antigen of the prostate 1	70358
10074	Bbs8_KO_P1 - Bbs8_WT_P1	ENSMUSG00000020137	36.899	-0.191782	1.04725	-0.183129	0.854697	0.999757	Thap2	THAP domain containing, apoptosis associated protein 2	66816
10075	Bbs8_KO_P1 - Bbs8_WT_P1	ENSMUSG00000040767	19.175	-0.39626	2.16462	-0.183062	0.854749	0.999757	Snrnp25	small nuclear ribonucleoprotein 25 (U11/U12)	78372
10076	Bbs8_KO_P1 - Bbs8_WT_P1	ENSMUSG00000061740	137.731	0.154116	0.842935	0.182833	0.854929	0.999757	Cyp2d22	cytochrome P450, family 2, subfamily d, polypeptide 22	56448
10077	Bbs8_KO_P1 - Bbs8_WT_P1	ENSMUSG00000111488	79.5088	-0.104163	0.570367	-0.182624	0.855093	0.999757	ENSMUSG00000111488
10078	Bbs8_KO_P1 - Bbs8_WT_P1	ENSMUSG00000022801	304.346	-0.0807211	0.442041	-0.18261	0.855104	0.999757	Lrch3	leucine-rich repeats and calponin homology (CH) domain containing 3	70144
10079	Bbs8_KO_P1 - Bbs8_WT_P1	ENSMUSG00000024424	81.0938	-0.169668	0.929181	-0.1826	0.855112	0.999757	Ttc39c	tetratricopeptide repeat domain 39C	72747
10080	Bbs8_KO_P1 - Bbs8_WT_P1	ENSMUSG00000033268	253.686	-0.0860826	0.471534	-0.182559	0.855144	0.999757	Duox1	dual oxidase 1	99439
10081	Bbs8_KO_P1 - Bbs8_WT_P1	ENSMUSG00000014771	47.0708	0.201946	1.10646	0.182516	0.855178	0.999757	Pdcd2	programmed cell death 2	18567
10082	Bbs8_KO_P1 - Bbs8_WT_P1	ENSMUSG00000044348	15.2305	0.344477	1.88757	0.182497	0.855192	0.999757	Slc25a53	solute carrier family 25, member 53	67062
10083	Bbs8_KO_P1 - Bbs8_WT_P1	ENSMUSG00000023951	100.304	0.0926686	0.508122	0.182375	0.855289	0.999757	Vegfa	vascular endothelial growth factor A	22339
10084	Bbs8_KO_P1 - Bbs8_WT_P1	ENSMUSG00000029392	89.1141	0.109752	0.601797	0.182374	0.855289	0.999757	Rilpl1	Rab interacting lysosomal protein-like 1	75695
10085	Bbs8_KO_P1 - Bbs8_WT_P1	ENSMUSG00000029623	167.292	-0.0730803	0.401305	-0.182107	0.855499	0.999757	Pdap1	PDGFA associated protein 1	231887
10086	Bbs8_KO_P1 - Bbs8_WT_P1	ENSMUSG00000021339	116.398	-0.108742	0.597993	-0.181844	0.855705	0.999757	Mrs2	MRS2 magnesium transporter	380836
10087	Bbs8_KO_P1 - Bbs8_WT_P1	ENSMUSG00000040852	31.9945	0.196428	1.0803	0.181827	0.855718	0.999757	Plekhh2	pleckstrin homology domain containing, family H (with MyTH4 domain) member 2	213556
10088	Bbs8_KO_P1 - Bbs8_WT_P1	ENSMUSG00000042185	89.8585	0.100685	0.554061	0.181722	0.855801	0.999757	Nfrkb	nuclear factor related to kappa B binding protein	235134
10089	Bbs8_KO_P1 - Bbs8_WT_P1	ENSMUSG00000012422	397.714	0.0540494	0.297667	0.181576	0.855915	0.999757	Tmem167	transmembrane protein 167	66074
10090	Bbs8_KO_P1 - Bbs8_WT_P1	ENSMUSG00000033278	89.2482	0.165239	0.910571	0.181467	0.856001	0.999757	Ptprm	protein tyrosine phosphatase, receptor type, M	19274
10091	Bbs8_KO_P1 - Bbs8_WT_P1	ENSMUSG00000071291	13.2153	-0.415358	2.28903	-0.181456	0.85601	0.999757	Zfp58	zinc finger protein 58	238693
10092	Bbs8_KO_P1 - Bbs8_WT_P1	ENSMUSG00000109727	13.9495	0.314984	1.73646	0.181395	0.856058	0.999757	ENSMUSG00000109727
10093	Bbs8_KO_P1 - Bbs8_WT_P1	ENSMUSG00000097367	48.0308	0.223321	1.23135	0.181363	0.856082	0.999757	ENSMUSG00000097367
10094	Bbs8_KO_P1 - Bbs8_WT_P1	ENSMUSG00000002769	6.90892	0.541097	2.98354	0.181361	0.856084	0.999757	Gnmt	glycine N-methyltransferase	14711
10095	Bbs8_KO_P1 - Bbs8_WT_P1	ENSMUSG00000063334	53.1497	-0.172284	0.950427	-0.18127	0.856156	0.999757	Krr1	KRR1, small subunit (SSU) processome component, homolog (yeast)	52705
10096	Bbs8_KO_P1 - Bbs8_WT_P1	ENSMUSG00000053398	62.8561	-0.150066	0.827978	-0.181244	0.856176	0.999757	Phgdh	3-phosphoglycerate dehydrogenase	236539
10097	Bbs8_KO_P1 - Bbs8_WT_P1	ENSMUSG00000043702	56.0189	0.20489	1.13062	0.18122	0.856195	0.999757	Pde12	phosphodiesterase 12	211948
10098	Bbs8_KO_P1 - Bbs8_WT_P1	ENSMUSG00000024327	21.5481	-0.171177	0.944845	-0.18117	0.856234	0.999757	Slc39a7	solute carrier family 39 (zinc transporter), member 7	14977
10099	Bbs8_KO_P1 - Bbs8_WT_P1	ENSMUSG00000031393	116.63	-0.111622	0.61633	-0.181107	0.856284	0.999757	Mecp2	methyl CpG binding protein 2	17257
10100	Bbs8_KO_P1 - Bbs8_WT_P1	ENSMUSG00000028018	10.8469	-0.415395	2.29501	-0.180999	0.856368	0.999757	Gstcd	glutathione S-transferase, C-terminal domain containing	67553
10101	Bbs8_KO_P1 - Bbs8_WT_P1	ENSMUSG00000064336	13.763	-0.227628	1.25849	-0.180873	0.856467	0.999757	ENSMUSG00000064336
10102	Bbs8_KO_P1 - Bbs8_WT_P1	ENSMUSG00000064372	82.0956	0.110726	0.612438	0.180796	0.856528	0.999757	ENSMUSG00000064372
10103	Bbs8_KO_P1 - Bbs8_WT_P1	ENSMUSG00000024007	100.25	0.198436	1.09766	0.18078	0.85654	0.999757	Ppil1	peptidylprolyl isomerase (cyclophilin)-like 1	68816
10104	Bbs8_KO_P1 - Bbs8_WT_P1	ENSMUSG00000040037	23.5147	0.206514	1.14273	0.180719	0.856588	0.999757	Negr1	neuronal growth regulator 1	320840
10105	Bbs8_KO_P1 - Bbs8_WT_P1	ENSMUSG00000034681	68.3167	-0.146514	0.810802	-0.180703	0.856601	0.999757	Rnps1	RNA binding protein with serine rich domain 1	19826
10106	Bbs8_KO_P1 - Bbs8_WT_P1	ENSMUSG00000033906	16.131	-0.408577	2.26126	-0.180686	0.856614	0.999757	Zdhhc15	zinc finger, DHHC domain containing 15	108672
10107	Bbs8_KO_P1 - Bbs8_WT_P1	ENSMUSG00000026426	77.3729	0.124612	0.690286	0.180523	0.856742	0.999757	Arl8a	ADP-ribosylation factor-like 8A	68724
10108	Bbs8_KO_P1 - Bbs8_WT_P1	ENSMUSG00000031782	140.253	-0.20457	1.13349	-0.180479	0.856777	0.999757	Coq9	coenzyme Q9	67914
10109	Bbs8_KO_P1 - Bbs8_WT_P1	ENSMUSG00000002635	65.4191	-0.114008	0.631787	-0.180454	0.856796	0.999757	Pdcd2l	programmed cell death 2-like	68079
10110	Bbs8_KO_P1 - Bbs8_WT_P1	ENSMUSG00000027715	34.669	-0.184296	1.02138	-0.180439	0.856808	0.999757	Ccna2	cyclin A2	12428
10111	Bbs8_KO_P1 - Bbs8_WT_P1	ENSMUSG00000062743	30.692	0.309945	1.72152	0.180042	0.85712	0.999757	Zfp677	zinc finger protein 677	210503
10112	Bbs8_KO_P1 - Bbs8_WT_P1	ENSMUSG00000020689	161.412	-0.120972	0.673702	-0.179563	0.857496	0.999757	Itgb3	integrin beta 3	16416
10113	Bbs8_KO_P1 - Bbs8_WT_P1	ENSMUSG00000090208	207.81	0.0752103	0.418863	0.179558	0.857499	0.999757	ENSMUSG00000090208
10114	Bbs8_KO_P1 - Bbs8_WT_P1	ENSMUSG00000003161	1031.72	0.0463777	0.258303	0.179548	0.857508	0.999757	Sri	sorcin	109552
10115	Bbs8_KO_P1 - Bbs8_WT_P1	ENSMUSG00000098134	27.249	-0.242022	1.34817	-0.179519	0.85753	0.999757	Rnf113a2	ring finger protein 113A2	66381
10116	Bbs8_KO_P1 - Bbs8_WT_P1	ENSMUSG00000007038	122.438	0.123359	0.688	0.179301	0.857702	0.999757	Neu1	neuraminidase 1	18010
10117	Bbs8_KO_P1 - Bbs8_WT_P1	ENSMUSG00000034842	18.3411	-0.333154	1.85855	-0.179254	0.857738	0.999757	Art3	ADP-ribosyltransferase 3	109979
10118	Bbs8_KO_P1 - Bbs8_WT_P1	ENSMUSG00000029071	209.423	-0.111799	0.623814	-0.179219	0.857766	0.999757	Dvl1	dishevelled segment polarity protein 1	13542
10119	Bbs8_KO_P1 - Bbs8_WT_P1	ENSMUSG00000053819	603.698	-0.0745368	0.416878	-0.178798	0.858097	0.999757	Camk2d	calcium/calmodulin-dependent protein kinase II, delta	108058
10120	Bbs8_KO_P1 - Bbs8_WT_P1	ENSMUSG00000073535	10.5814	0.412274	2.30807	0.178623	0.858234	0.999757	Gm5532	predicted gene 5532	433367
10121	Bbs8_KO_P1 - Bbs8_WT_P1	ENSMUSG00000003070	11.2949	0.384396	2.15304	0.178537	0.858301	0.999757	Efna2	ephrin A2	13637
10122	Bbs8_KO_P1 - Bbs8_WT_P1	ENSMUSG00000027639	1123.05	-0.0461049	0.258656	-0.178248	0.858528	0.999757	Samhd1	SAM domain and HD domain, 1	56045
10123	Bbs8_KO_P1 - Bbs8_WT_P1	ENSMUSG00000018339	14601	-0.0454203	0.255083	-0.178061	0.858675	0.999757	Gpx3	glutathione peroxidase 3	14778
10124	Bbs8_KO_P1 - Bbs8_WT_P1	ENSMUSG00000048138	151.59	0.100004	0.561769	0.178016	0.858711	0.999757	Dmrt2	doublesex and mab-3 related transcription factor 2	226049
10125	Bbs8_KO_P1 - Bbs8_WT_P1	ENSMUSG00000052369	161.558	0.114606	0.644546	0.177808	0.858874	0.999757	Tmem106c	transmembrane protein 106C	380967
10126	Bbs8_KO_P1 - Bbs8_WT_P1	ENSMUSG00000047557	36.1604	0.235045	1.32243	0.177738	0.858929	0.999757	Lxn	latexin	17035
10127	Bbs8_KO_P1 - Bbs8_WT_P1	ENSMUSG00000003068	157.471	0.100717	0.567578	0.17745	0.859155	0.999757	Stk11	serine/threonine kinase 11	20869
10128	Bbs8_KO_P1 - Bbs8_WT_P1	ENSMUSG00000033066	3904.89	0.0543288	0.306213	0.177422	0.859177	0.999757	Gas7	growth arrest specific 7	14457
10129	Bbs8_KO_P1 - Bbs8_WT_P1	ENSMUSG00000056763	118.939	0.10052	0.566715	0.177374	0.859215	0.999757	Cspp1	centrosome and spindle pole associated protein 1	211660
10130	Bbs8_KO_P1 - Bbs8_WT_P1	ENSMUSG00000036850	75.0314	-0.127328	0.718318	-0.177258	0.859306	0.999757	Mrpl41	mitochondrial ribosomal protein L41	107733
10131	Bbs8_KO_P1 - Bbs8_WT_P1	ENSMUSG00000027189	139.551	-0.140401	0.792983	-0.177054	0.859466	0.999757	Trim44	tripartite motif-containing 44	80985
10132	Bbs8_KO_P1 - Bbs8_WT_P1	ENSMUSG00000025964	269.29	0.0832025	0.470105	0.176987	0.859519	0.999757	Adam23	a disintegrin and metallopeptidase domain 23	23792
10133	Bbs8_KO_P1 - Bbs8_WT_P1	ENSMUSG00000063488	21.1433	-0.258142	1.45906	-0.176924	0.859568	0.999757	Zkscan7	zinc finger with KRAB and SCAN domains 7	382118
10134	Bbs8_KO_P1 - Bbs8_WT_P1	ENSMUSG00000039782	13.7857	0.275648	1.55961	0.176741	0.859712	0.999757	Cpeb2	cytoplasmic polyadenylation element binding protein 2	231207
10135	Bbs8_KO_P1 - Bbs8_WT_P1	ENSMUSG00000033538	21.6763	0.278024	1.5733	0.176714	0.859733	0.999757	Casp4	caspase 4, apoptosis-related cysteine peptidase	12363
10136	Bbs8_KO_P1 - Bbs8_WT_P1	ENSMUSG00000030726	42.7937	-0.267277	1.51268	-0.176692	0.859751	0.999757	Pold3	polymerase (DNA-directed), delta 3, accessory subunit	67967
10137	Bbs8_KO_P1 - Bbs8_WT_P1	ENSMUSG00000031821	73.0567	-0.13934	0.788784	-0.176652	0.859782	0.999757	Gins2	GINS complex subunit 2 (Psf2 homolog)	272551
10138	Bbs8_KO_P1 - Bbs8_WT_P1	ENSMUSG00000024974	326.963	0.0541002	0.306443	0.176542	0.859868	0.999757	Smc3	structural maintenance of chromosomes 3	13006
10139	Bbs8_KO_P1 - Bbs8_WT_P1	ENSMUSG00000057335	202.901	0.0915794	0.51881	0.176518	0.859887	0.999757	Cep170	centrosomal protein 170	545389
10140	Bbs8_KO_P1 - Bbs8_WT_P1	ENSMUSG00000052713	7.22359	0.394539	2.23552	0.176487	0.859912	0.999757	Zfp608	zinc finger protein 608	269023
10141	Bbs8_KO_P1 - Bbs8_WT_P1	ENSMUSG00000007207	27.3759	-0.204287	1.15772	-0.176456	0.859936	0.999757	Stx1a	syntaxin 1A (brain)	20907
10142	Bbs8_KO_P1 - Bbs8_WT_P1	ENSMUSG00000025873	201.402	-0.0682888	0.387022	-0.176447	0.859943	0.999757	Faf2	Fas associated factor family member 2	76577
10143	Bbs8_KO_P1 - Bbs8_WT_P1	ENSMUSG00000112704	12.1905	0.352435	1.999	0.176306	0.860054	0.999757	Gm46329	predicted gene, 46329	108167972
10144	Bbs8_KO_P1 - Bbs8_WT_P1	ENSMUSG00000105431	6.64429	-0.398876	2.26289	-0.176268	0.860083	0.999757	ENSMUSG00000105431
10145	Bbs8_KO_P1 - Bbs8_WT_P1	ENSMUSG00000041685	125.675	0.0991159	0.562614	0.176171	0.86016	0.999757	Fcho2	FCH domain only 2	218503
10146	Bbs8_KO_P1 - Bbs8_WT_P1	ENSMUSG00000025036	100.87	-0.164424	0.933407	-0.176154	0.860173	0.999757	Sfxn2	sideroflexin 2	94279
10147	Bbs8_KO_P1 - Bbs8_WT_P1	ENSMUSG00000003575	67.8346	-0.159798	0.908049	-0.17598	0.86031	0.999757	Crtc1	CREB regulated transcription coactivator 1	382056
10148	Bbs8_KO_P1 - Bbs8_WT_P1	ENSMUSG00000032038	47.9767	-0.131928	0.750244	-0.175846	0.860415	0.999757	St3gal4	ST3 beta-galactoside alpha-2,3-sialyltransferase 4	20443
10149	Bbs8_KO_P1 - Bbs8_WT_P1	ENSMUSG00000109865	116.012	0.103376	0.58842	0.175685	0.860542	0.999757	Hspa14	heat shock protein 14	50497
10150	Bbs8_KO_P1 - Bbs8_WT_P1	ENSMUSG00000093598	52.4933	-0.17243	0.981926	-0.175603	0.860606	0.999757	ENSMUSG00000093598
10151	Bbs8_KO_P1 - Bbs8_WT_P1	ENSMUSG00000026729	151.507	0.0798907	0.455155	0.175524	0.860668	0.999757	4930562F07Rik	RIKEN cDNA 4930562F07 gene	75255
10152	Bbs8_KO_P1 - Bbs8_WT_P1	ENSMUSG00000042747	596.98	0.0510608	0.291051	0.175436	0.860737	0.999757	Krtcap2	keratinocyte associated protein 2	66059
10153	Bbs8_KO_P1 - Bbs8_WT_P1	ENSMUSG00000030878	63.3237	0.208857	1.19054	0.175429	0.860742	0.999757	Cdr2	cerebellar degeneration-related 2	12585
10154	Bbs8_KO_P1 - Bbs8_WT_P1	ENSMUSG00000030521	52.4443	-0.13782	0.786258	-0.175286	0.860855	0.999757	Mphosph10	M-phase phosphoprotein 10 (U3 small nucleolar ribonucleoprotein)	67973
10155	Bbs8_KO_P1 - Bbs8_WT_P1	ENSMUSG00000005125	180.369	0.0759382	0.433375	0.175225	0.860903	0.999757	Ndrg1	N-myc downstream regulated gene 1	17988
10156	Bbs8_KO_P1 - Bbs8_WT_P1	ENSMUSG00000020982	262.971	-0.0640203	0.365921	-0.174957	0.861114	0.999757	Nemf	nuclear export mediator factor	66244
10157	Bbs8_KO_P1 - Bbs8_WT_P1	ENSMUSG00000034994	4593.92	0.0478068	0.2735	0.174796	0.86124	0.999757	Eef2	eukaryotic translation elongation factor 2	13629
10158	Bbs8_KO_P1 - Bbs8_WT_P1	ENSMUSG00000030802	295.007	-0.093376	0.535366	-0.174415	0.861539	0.999757	Bckdk	branched chain ketoacid dehydrogenase kinase	12041
10159	Bbs8_KO_P1 - Bbs8_WT_P1	ENSMUSG00000086533	25.0159	-0.269534	1.54577	-0.174368	0.861576	0.999757	ENSMUSG00000086533
10160	Bbs8_KO_P1 - Bbs8_WT_P1	ENSMUSG00000038535	83.7959	-0.130105	0.746596	-0.174264	0.861658	0.999757	Zfp280d	zinc finger protein 280D	235469
10161	Bbs8_KO_P1 - Bbs8_WT_P1	ENSMUSG00000051185	97.5105	0.0960596	0.551292	0.174244	0.861673	0.999757	Fam174a	family with sequence similarity 174, member A	67698
10162	Bbs8_KO_P1 - Bbs8_WT_P1	ENSMUSG00000058586	106.2	-0.109085	0.626106	-0.174227	0.861687	0.999757	Serhl	serine hydrolase-like	68607
10163	Bbs8_KO_P1 - Bbs8_WT_P1	ENSMUSG00000062526	96.242	-0.122481	0.703052	-0.174213	0.861698	0.999757	Mppe1	metallophosphoesterase 1	225651
10164	Bbs8_KO_P1 - Bbs8_WT_P1	ENSMUSG00000024277	338.335	0.0634141	0.36404	0.174195	0.861712	0.999757	Mapre2	microtubule-associated protein, RP/EB family, member 2	212307
10165	Bbs8_KO_P1 - Bbs8_WT_P1	ENSMUSG00000110669	16.4928	-0.205739	1.18241	-0.174	0.861866	0.999757	Gm10060	NSFL1 (p97) cofactor (p47) pseudogene	100041567
10166	Bbs8_KO_P1 - Bbs8_WT_P1	ENSMUSG00000015340	53.6005	-0.649514	3.73293	-0.173996	0.861869	0.999757	Cybb	cytochrome b-245, beta polypeptide	13058
10167	Bbs8_KO_P1 - Bbs8_WT_P1	ENSMUSG00000034640	156.748	-0.0764365	0.439354	-0.173975	0.861885	0.999757	Tiparp	TCDD-inducible poly(ADP-ribose) polymerase	99929
10168	Bbs8_KO_P1 - Bbs8_WT_P1	ENSMUSG00000096727	156.205	-0.118274	0.679954	-0.173944	0.861909	0.999757	Psmb9	proteasome (prosome, macropain) subunit, beta type 9 (large multifunctional peptidase 2)	16912
10169	Bbs8_KO_P1 - Bbs8_WT_P1	ENSMUSG00000038127	278.287	0.0688213	0.395652	0.173944	0.86191	0.999757	Ccdc50	coiled-coil domain containing 50	67501
10170	Bbs8_KO_P1 - Bbs8_WT_P1	ENSMUSG00000021302	92.2655	0.0852205	0.490585	0.173712	0.862092	0.999757	Ggps1	geranylgeranyl diphosphate synthase 1	14593
10171	Bbs8_KO_P1 - Bbs8_WT_P1	ENSMUSG00000029655	177.956	0.0915469	0.527121	0.173673	0.862122	0.999757	N4bp2l2	NEDD4 binding protein 2-like 2	381695
10172	Bbs8_KO_P1 - Bbs8_WT_P1	ENSMUSG00000026825	506.506	-0.054843	0.315879	-0.17362	0.862164	0.999757	Dnm1	dynamin 1	13429
10173	Bbs8_KO_P1 - Bbs8_WT_P1	ENSMUSG00000031105	36.8009	-0.301023	1.73498	-0.173502	0.862257	0.999757	Slc25a14	solute carrier family 25 (mitochondrial carrier, brain), member 14	20523
10174	Bbs8_KO_P1 - Bbs8_WT_P1	ENSMUSG00000058454	45.1868	0.244028	1.4066	0.173488	0.862268	0.999757	Dhcr7	7-dehydrocholesterol reductase	13360
10175	Bbs8_KO_P1 - Bbs8_WT_P1	ENSMUSG00000103570	10.078	0.292885	1.68841	0.173468	0.862284	0.999757	ENSMUSG00000103570
10176	Bbs8_KO_P1 - Bbs8_WT_P1	ENSMUSG00000051316	59.389	0.122773	0.707907	0.173431	0.862313	0.999757	Taf7	TATA-box binding protein associated factor 7	24074
10177	Bbs8_KO_P1 - Bbs8_WT_P1	ENSMUSG00000000532	19.7059	-0.315893	1.82213	-0.173364	0.862365	0.999757	Acvr1b	activin A receptor, type 1B	11479
10178	Bbs8_KO_P1 - Bbs8_WT_P1	ENSMUSG00000047821	79.9344	-0.120467	0.694977	-0.17334	0.862384	0.999757	Trim16	tripartite motif-containing 16	94092
10179	Bbs8_KO_P1 - Bbs8_WT_P1	ENSMUSG00000036120	83.0234	0.131731	0.760296	0.173263	0.862445	0.999757	Rfxank	regulatory factor X-associated ankyrin-containing protein	19727
10180	Bbs8_KO_P1 - Bbs8_WT_P1	ENSMUSG00000015702	28.0791	0.152721	0.882083	0.173137	0.862544	0.999757	Anxa9	annexin A9	71790
10181	Bbs8_KO_P1 - Bbs8_WT_P1	ENSMUSG00000031948	360.395	0.0512736	0.296229	0.173088	0.862583	0.999757	Kars	lysyl-tRNA synthetase	85305
10182	Bbs8_KO_P1 - Bbs8_WT_P1	ENSMUSG00000022800	139.252	-0.0987949	0.570784	-0.173086	0.862584	0.999757	Fyttd1	forty-two-three domain containing 1	69823
10183	Bbs8_KO_P1 - Bbs8_WT_P1	ENSMUSG00000040865	67.793	0.157631	0.910843	0.173061	0.862604	0.999757	Ino80d	INO80 complex subunit D	227195
10184	Bbs8_KO_P1 - Bbs8_WT_P1	ENSMUSG00000033285	66.171	-0.14721	0.850659	-0.173054	0.862609	0.999757	Wdr3	WD repeat domain 3	269470
10185	Bbs8_KO_P1 - Bbs8_WT_P1	ENSMUSG00000036873	93.8118	-0.102802	0.594182	-0.173014	0.86264	0.999757	2410004B18Rik	RIKEN cDNA 2410004B18 gene	66421
10186	Bbs8_KO_P1 - Bbs8_WT_P1	ENSMUSG00000014907	13.5015	0.27984	1.6179	0.172964	0.86268	0.999757	Naf1	nuclear assembly factor 1 ribonucleoprotein	234344
10187	Bbs8_KO_P1 - Bbs8_WT_P1	ENSMUSG00000024165	97.6388	-0.124557	0.720176	-0.172953	0.862688	0.999757	Jpt2	Jupiter microtubule associated homolog 2	52009
10188	Bbs8_KO_P1 - Bbs8_WT_P1	ENSMUSG00000001542	39.9612	0.138136	0.798997	0.172886	0.862741	0.999757	Ell2	elongation factor for RNA polymerase II 2	192657
10189	Bbs8_KO_P1 - Bbs8_WT_P1	ENSMUSG00000008206	118.644	0.142281	0.823216	0.172835	0.862781	0.999757	Cers4	ceramide synthase 4	67260
10190	Bbs8_KO_P1 - Bbs8_WT_P1	ENSMUSG00000038085	43.7169	0.14361	0.830926	0.172831	0.862784	0.999757	Cnbd2	cyclic nucleotide binding domain containing 2	70873
10191	Bbs8_KO_P1 - Bbs8_WT_P1	ENSMUSG00000028793	50.3764	-0.257422	1.48995	-0.172773	0.86283	0.999757	Rnf19b	ring finger protein 19B	75234
10192	Bbs8_KO_P1 - Bbs8_WT_P1	ENSMUSG00000031563	149.492	-0.0744247	0.430903	-0.172718	0.862873	0.999757	Wwc2	WW, C2 and coiled-coil domain containing 2	52357
10193	Bbs8_KO_P1 - Bbs8_WT_P1	ENSMUSG00000060904	342.468	0.0617178	0.357707	0.172537	0.863015	0.999757	Arl1	ADP-ribosylation factor-like 1	104303
10194	Bbs8_KO_P1 - Bbs8_WT_P1	ENSMUSG00000030536	775.086	0.0489808	0.28393	0.17251	0.863036	0.999757	Iqgap1	IQ motif containing GTPase activating protein 1	29875
10195	Bbs8_KO_P1 - Bbs8_WT_P1	ENSMUSG00000031278	92.7648	0.102445	0.594542	0.172309	0.863195	0.999757	Acsl4	acyl-CoA synthetase long-chain family member 4	50790
10196	Bbs8_KO_P1 - Bbs8_WT_P1	ENSMUSG00000021772	138.651	0.100691	0.585624	0.171939	0.863486	0.999757	Nkiras1	NFKB inhibitor interacting Ras-like protein 1	69721
10197	Bbs8_KO_P1 - Bbs8_WT_P1	ENSMUSG00000039187	65.5098	-0.154425	0.898173	-0.171932	0.863491	0.999757	Fanci	Fanconi anemia, complementation group I	208836
10198	Bbs8_KO_P1 - Bbs8_WT_P1	ENSMUSG00000092006	28.3582	-0.24511	1.42782	-0.171667	0.863699	0.999757	ENSMUSG00000092006
10199	Bbs8_KO_P1 - Bbs8_WT_P1	ENSMUSG00000026388	15.6442	0.205806	1.1993	0.171605	0.863748	0.999757	3110009E18Rik	RIKEN cDNA 3110009E18 gene	73103
10200	Bbs8_KO_P1 - Bbs8_WT_P1	ENSMUSG00000026439	65.4256	0.126002	0.734286	0.171598	0.863753	0.999757	Rbbp5	retinoblastoma binding protein 5, histone lysine methyltransferase complex subunit	213464
10201	Bbs8_KO_P1 - Bbs8_WT_P1	ENSMUSG00000090841	1276.3	-0.0393715	0.229651	-0.171441	0.863877	0.999757	Myl6	myosin, light polypeptide 6, alkali, smooth muscle and non-muscle	17904
10202	Bbs8_KO_P1 - Bbs8_WT_P1	ENSMUSG00000027465	346.612	-0.0639397	0.373025	-0.171409	0.863902	0.999757	Tbc1d20	TBC1 domain family, member 20	67231
10203	Bbs8_KO_P1 - Bbs8_WT_P1	ENSMUSG00000046806	554.045	0.0684452	0.399396	0.171372	0.863932	0.999757	Cyren	cell cycle regulator of NHEJ	78412
10204	Bbs8_KO_P1 - Bbs8_WT_P1	ENSMUSG00000025487	270.197	-0.0804694	0.470133	-0.171163	0.864096	0.999757	Psmd13	proteasome (prosome, macropain) 26S subunit, non-ATPase, 13	23997
10205	Bbs8_KO_P1 - Bbs8_WT_P1	ENSMUSG00000032238	370.773	0.0780197	0.456215	0.171015	0.864212	0.999757	Rora	RAR-related orphan receptor alpha	19883
10206	Bbs8_KO_P1 - Bbs8_WT_P1	ENSMUSG00000044229	33.8417	0.242524	1.41819	0.17101	0.864216	0.999757	Nxpe4	neurexophilin and PC-esterase domain family, member 4	244853
10207	Bbs8_KO_P1 - Bbs8_WT_P1	ENSMUSG00000018861	53.4638	-0.182622	1.06911	-0.170817	0.864368	0.999757	Fdxr	ferredoxin reductase	14149
10208	Bbs8_KO_P1 - Bbs8_WT_P1	ENSMUSG00000028447	234.433	0.0727611	0.426117	0.170754	0.864417	0.999757	Dctn3	dynactin 3	53598
10209	Bbs8_KO_P1 - Bbs8_WT_P1	ENSMUSG00000020544	34.1816	-0.180702	1.05914	-0.170612	0.864529	0.999757	Cox11	cytochrome c oxidase assembly protein 11, copper chaperone	69802
10210	Bbs8_KO_P1 - Bbs8_WT_P1	ENSMUSG00000020163	449.818	0.0461014	0.27048	0.170443	0.864662	0.999757	Uqcr11	ubiquinol-cytochrome c reductase, complex III subunit XI	66594
10211	Bbs8_KO_P1 - Bbs8_WT_P1	ENSMUSG00000001665	142.343	-0.0851312	0.500156	-0.170209	0.864845	0.999757	Gstt3	glutathione S-transferase, theta 3	103140
10212	Bbs8_KO_P1 - Bbs8_WT_P1	ENSMUSG00000025188	68.1295	-0.113089	0.664443	-0.170201	0.864852	0.999757	Hps1	HPS1, biogenesis of lysosomal organelles complex 3 subunit 1	192236
10213	Bbs8_KO_P1 - Bbs8_WT_P1	ENSMUSG00000028676	148.845	-0.0853877	0.501915	-0.170124	0.864913	0.999757	Srsf10	serine and arginine-rich splicing factor 10	14105
10214	Bbs8_KO_P1 - Bbs8_WT_P1	ENSMUSG00000048920	76.999	0.173344	1.0195	0.170029	0.864987	0.999757	Fkrp	fukutin related protein	243853
10215	Bbs8_KO_P1 - Bbs8_WT_P1	ENSMUSG00000107406	34.9033	-0.14056	0.826899	-0.169984	0.865023	0.999757	ENSMUSG00000107406
10216	Bbs8_KO_P1 - Bbs8_WT_P1	ENSMUSG00000037225	369.844	-0.0605254	0.356228	-0.169906	0.865084	0.999757	Fgf2	fibroblast growth factor 2	14173
10217	Bbs8_KO_P1 - Bbs8_WT_P1	ENSMUSG00000005583	211.516	0.0833404	0.490571	0.169885	0.865101	0.999757	Mef2c	myocyte enhancer factor 2C	17260
10218	Bbs8_KO_P1 - Bbs8_WT_P1	ENSMUSG00000034390	254.046	0.0669409	0.3941	0.169858	0.865122	0.999757	Cmip	c-Maf inducing protein	74440
10219	Bbs8_KO_P1 - Bbs8_WT_P1	ENSMUSG00000006599	78.5445	0.159291	0.937844	0.169849	0.865129	0.999757	Gtf2h1	general transcription factor II H, polypeptide 1	14884
10220	Bbs8_KO_P1 - Bbs8_WT_P1	ENSMUSG00000020225	205.379	-0.0761662	0.449322	-0.169513	0.865393	0.999757	Tmbim4	transmembrane BAX inhibitor motif containing 4	68212
10221	Bbs8_KO_P1 - Bbs8_WT_P1	ENSMUSG00000025209	16.7863	-0.447185	2.63891	-0.169458	0.865436	0.999757	Twnk	twinkle mtDNA helicase	226153
10222	Bbs8_KO_P1 - Bbs8_WT_P1	ENSMUSG00000090625	3029.74	-0.0241692	0.142776	-0.169281	0.865576	0.999757	ENSMUSG00000090625
10223	Bbs8_KO_P1 - Bbs8_WT_P1	ENSMUSG00000002804	21.2377	0.362882	2.14479	0.169193	0.865645	0.999757	Nudt14	nudix (nucleoside diphosphate linked moiety X)-type motif 14	66174
10224	Bbs8_KO_P1 - Bbs8_WT_P1	ENSMUSG00000032504	472.597	-0.0595741	0.352118	-0.169188	0.865649	0.999757	Pdcd6ip	programmed cell death 6 interacting protein	18571
10225	Bbs8_KO_P1 - Bbs8_WT_P1	ENSMUSG00000097290	55.4379	0.13901	0.82258	0.168992	0.865803	0.999757	1300002E11Rik	RIKEN cDNA 1300002E11 gene	100043489
10226	Bbs8_KO_P1 - Bbs8_WT_P1	ENSMUSG00000079083	20.9797	0.23427	1.38684	0.168923	0.865857	0.999757	Jrkl	Jrk-like	77532
10227	Bbs8_KO_P1 - Bbs8_WT_P1	ENSMUSG00000057143	64.4044	-0.14773	0.874725	-0.168888	0.865885	0.999757	Trim12c	tripartite motif-containing 12C	319236
10228	Bbs8_KO_P1 - Bbs8_WT_P1	ENSMUSG00000105552	47.2598	0.122144	0.723334	0.168862	0.865905	0.999757	Gm19710	predicted gene, 19710	100503469
10229	Bbs8_KO_P1 - Bbs8_WT_P1	ENSMUSG00000064023	13.1804	0.451554	2.67495	0.168808	0.865948	0.999757	Klk8	kallikrein related-peptidase 8	259277
10230	Bbs8_KO_P1 - Bbs8_WT_P1	ENSMUSG00000033350	10.5708	0.445229	2.63756	0.168803	0.865951	0.999757	Chst2	carbohydrate sulfotransferase 2	54371
10231	Bbs8_KO_P1 - Bbs8_WT_P1	ENSMUSG00000101414	22.7699	-0.380771	2.25587	-0.168791	0.865961	0.999757	ENSMUSG00000101414
10232	Bbs8_KO_P1 - Bbs8_WT_P1	ENSMUSG00000037773	75.4327	-0.144028	0.855013	-0.168451	0.866229	0.999757	Pced1a	PC-esterase domain containing 1A	319513
10233	Bbs8_KO_P1 - Bbs8_WT_P1	ENSMUSG00000032715	36.9671	-0.25036	1.48635	-0.16844	0.866237	0.999757	Trib3	tribbles pseudokinase 3	228775
10234	Bbs8_KO_P1 - Bbs8_WT_P1	ENSMUSG00000027404	667.582	0.0515823	0.306328	0.168389	0.866277	0.999757	Snrpb	small nuclear ribonucleoprotein B	20638
10235	Bbs8_KO_P1 - Bbs8_WT_P1	ENSMUSG00000096993	8.89759	-0.24661	1.46471	-0.168368	0.866294	0.999757	Gm26787	predicted gene, 26787	102637672
10236	Bbs8_KO_P1 - Bbs8_WT_P1	ENSMUSG00000039873	9.6207	0.433223	2.57406	0.168303	0.866345	0.999757	Neurl2	neuralized E3 ubiquitin protein ligase 2	415115
10237	Bbs8_KO_P1 - Bbs8_WT_P1	ENSMUSG00000026187	91.292	-0.167919	0.997848	-0.168281	0.866362	0.999757	Xrcc5	X-ray repair complementing defective repair in Chinese hamster cells 5	22596
10238	Bbs8_KO_P1 - Bbs8_WT_P1	ENSMUSG00000024983	107.491	-0.0942883	0.561137	-0.168031	0.866559	0.999757	Vti1a	vesicle transport through interaction with t-SNAREs 1A	53611
10239	Bbs8_KO_P1 - Bbs8_WT_P1	ENSMUSG00000030109	64.6477	-0.201462	1.19923	-0.167993	0.866589	0.999757	Slc6a12	solute carrier family 6 (neurotransmitter transporter, betaine/GABA), member 12	14411
10240	Bbs8_KO_P1 - Bbs8_WT_P1	ENSMUSG00000025068	24.4532	-0.353219	2.10405	-0.167876	0.866681	0.999757	Gsto1	glutathione S-transferase omega 1	14873
10241	Bbs8_KO_P1 - Bbs8_WT_P1	ENSMUSG00000021125	34.9255	-0.132866	0.792054	-0.167749	0.866781	0.999757	Arg2	arginase type II	11847
10242	Bbs8_KO_P1 - Bbs8_WT_P1	ENSMUSG00000026404	11.6928	-0.347737	2.07567	-0.16753	0.866953	0.999757	Ddx59	DEAD box helicase 59	67997
10243	Bbs8_KO_P1 - Bbs8_WT_P1	ENSMUSG00000032041	87.0895	-0.098647	0.589574	-0.167319	0.867119	0.999757	Tirap	toll-interleukin 1 receptor (TIR) domain-containing adaptor protein	117149
10244	Bbs8_KO_P1 - Bbs8_WT_P1	ENSMUSG00000026574	16375.5	0.0339299	0.202818	0.167292	0.86714	0.999757	Dpt	dermatopontin	56429
10245	Bbs8_KO_P1 - Bbs8_WT_P1	ENSMUSG00000062949	22.3675	0.224825	1.34471	0.167192	0.867219	0.999757	Atp11c	ATPase, class VI, type 11C	320940
10246	Bbs8_KO_P1 - Bbs8_WT_P1	ENSMUSG00000042208	70.2633	-0.126013	0.753757	-0.16718	0.867228	0.999757	0610010F05Rik	RIKEN cDNA 0610010F05 gene	71675
10247	Bbs8_KO_P1 - Bbs8_WT_P1	ENSMUSG00000022306	59.6209	0.161119	0.963803	0.16717	0.867236	0.999757	Zfpm2	zinc finger protein, multitype 2	22762
10248	Bbs8_KO_P1 - Bbs8_WT_P1	ENSMUSG00000082536	29.1646	-0.159745	0.955584	-0.16717	0.867236	0.999757	ENSMUSG00000082536
10249	Bbs8_KO_P1 - Bbs8_WT_P1	ENSMUSG00000042505	10.4727	0.335851	2.00947	0.167134	0.867264	0.999757	Sdhaf3	succinate dehydrogenase complex assembly factor 3	71238
10250	Bbs8_KO_P1 - Bbs8_WT_P1	ENSMUSG00000072946	89.7259	0.141707	0.849134	0.166884	0.867461	0.999757	Ptgr2	prostaglandin reductase 2	77219
10251	Bbs8_KO_P1 - Bbs8_WT_P1	ENSMUSG00000096971	12.8145	-0.462139	2.77017	-0.166827	0.867507	0.999757	4930556M19Rik	RIKEN cDNA 4930556M19 gene	75259
10252	Bbs8_KO_P1 - Bbs8_WT_P1	ENSMUSG00000110185	46.7397	0.135407	0.811665	0.166826	0.867507	0.999757	Igip	IgA inducing protein	109169
10253	Bbs8_KO_P1 - Bbs8_WT_P1	ENSMUSG00000038047	8.61391	0.325094	1.9489	0.166809	0.86752	0.999757	Haus6	HAUS augmin-like complex, subunit 6	230376
10254	Bbs8_KO_P1 - Bbs8_WT_P1	ENSMUSG00000049932	53.5544	0.19946	1.19592	0.166784	0.86754	0.999757	H2ax	H2A.X variant histone	15270
10255	Bbs8_KO_P1 - Bbs8_WT_P1	ENSMUSG00000063273	151.57	0.117607	0.705192	0.166773	0.867549	0.999757	Naa15	N(alpha)-acetyltransferase 15, NatA auxiliary subunit	74838
10256	Bbs8_KO_P1 - Bbs8_WT_P1	ENSMUSG00000031618	14.2744	-0.351954	2.11202	-0.166644	0.86765	0.999757	Nr3c2	nuclear receptor subfamily 3, group C, member 2	110784
10257	Bbs8_KO_P1 - Bbs8_WT_P1	ENSMUSG00000097769	11.7528	0.350803	2.10847	0.166378	0.86786	0.999757	ENSMUSG00000097769
10258	Bbs8_KO_P1 - Bbs8_WT_P1	ENSMUSG00000022051	286.705	-0.055803	0.335584	-0.166286	0.867932	0.999757	Bnip3l	BCL2/adenovirus E1B interacting protein 3-like	12177
10259	Bbs8_KO_P1 - Bbs8_WT_P1	ENSMUSG00000091577	6.00819	-0.503453	3.02881	-0.166221	0.867983	0.999757	ENSMUSG00000091577
10260	Bbs8_KO_P1 - Bbs8_WT_P1	ENSMUSG00000035109	11.1355	-0.248315	1.49565	-0.166025	0.868137	0.999757	Shc4	SHC (Src homology 2 domain containing) family, member 4	271849
10261	Bbs8_KO_P1 - Bbs8_WT_P1	ENSMUSG00000087361	11.0526	-0.281878	1.69893	-0.165915	0.868224	0.999757	0610043K17Rik	RIKEN cDNA 0610043K17 gene	68400
10262	Bbs8_KO_P1 - Bbs8_WT_P1	ENSMUSG00000029507	77.9681	0.144965	0.8743	0.165807	0.868308	0.999757	Pus1	pseudouridine synthase 1	56361
10263	Bbs8_KO_P1 - Bbs8_WT_P1	ENSMUSG00000041130	56.9267	-0.148504	0.896058	-0.16573	0.868369	0.999757	Zfp598	zinc finger protein 598	213753
10264	Bbs8_KO_P1 - Bbs8_WT_P1	ENSMUSG00000029090	116.526	-0.111888	0.675837	-0.165554	0.868508	0.999757	Adgra3	adhesion G protein-coupled receptor A3	70693
10265	Bbs8_KO_P1 - Bbs8_WT_P1	ENSMUSG00000047694	74.2301	0.19624	1.18547	0.165538	0.868521	0.999757	Yipf6	Yip1 domain family, member 6	77929
10266	Bbs8_KO_P1 - Bbs8_WT_P1	ENSMUSG00000033739	13.2672	0.444966	2.68988	0.165422	0.868612	0.999757	Fkbpl	FK506 binding protein-like	56299
10267	Bbs8_KO_P1 - Bbs8_WT_P1	ENSMUSG00000020919	192.857	0.103588	0.62633	0.165389	0.868638	0.999757	Stat5b	signal transducer and activator of transcription 5B	20851
10268	Bbs8_KO_P1 - Bbs8_WT_P1	ENSMUSG00000022681	509.144	-0.043676	0.26425	-0.165283	0.868721	0.999757	Ntan1	N-terminal Asn amidase	18203
10269	Bbs8_KO_P1 - Bbs8_WT_P1	ENSMUSG00000108310	9.00341	0.240288	1.45491	0.165156	0.868821	0.999757	ENSMUSG00000108310
10270	Bbs8_KO_P1 - Bbs8_WT_P1	ENSMUSG00000026969	60.6878	0.10562	0.639912	0.165054	0.868902	0.999757	Fam166a	family with sequence similarity 166, member A	68222
10271	Bbs8_KO_P1 - Bbs8_WT_P1	ENSMUSG00000022884	569.454	-0.0751595	0.455678	-0.16494	0.868991	0.999757	Eif4a2	eukaryotic translation initiation factor 4A2	13682
10272	Bbs8_KO_P1 - Bbs8_WT_P1	ENSMUSG00000024150	362.971	0.082588	0.500923	0.164872	0.869045	0.999757	Mcfd2	multiple coagulation factor deficiency 2	193813
10273	Bbs8_KO_P1 - Bbs8_WT_P1	ENSMUSG00000022773	74.5575	-0.0949178	0.575739	-0.164863	0.869052	0.999757	Ypel1	yippee like 1	106369
10274	Bbs8_KO_P1 - Bbs8_WT_P1	ENSMUSG00000043629	481.686	-0.0513629	0.311563	-0.164855	0.869058	0.999757	1700019D03Rik	RIKEN cDNA 1700019D03 gene	67080
10275	Bbs8_KO_P1 - Bbs8_WT_P1	ENSMUSG00000073771	43.6257	-0.171348	1.04031	-0.164709	0.869173	0.999757	Btbd19	BTB (POZ) domain containing 19	78611
10276	Bbs8_KO_P1 - Bbs8_WT_P1	ENSMUSG00000026116	159.421	-0.0890195	0.540988	-0.16455	0.869298	0.999757	Tmem131	transmembrane protein 131	56030
10277	Bbs8_KO_P1 - Bbs8_WT_P1	ENSMUSG00000027555	60.9519	-0.138774	0.843597	-0.164503	0.869335	0.999757	Car13	carbonic anhydrase 13	71934
10278	Bbs8_KO_P1 - Bbs8_WT_P1	ENSMUSG00000020629	61.2357	0.153946	0.936468	0.16439	0.869424	0.999757	Adi1	acireductone dioxygenase 1	104923
10279	Bbs8_KO_P1 - Bbs8_WT_P1	ENSMUSG00000022353	12.6152	-0.466298	2.83805	-0.164302	0.869493	0.999757	Mtss1	MTSS I-BAR domain containing 1	211401
10280	Bbs8_KO_P1 - Bbs8_WT_P1	ENSMUSG00000058690	283.685	-0.070468	0.429507	-0.164067	0.869678	0.999757	Ccser2	coiled-coil serine rich 2	72972
10281	Bbs8_KO_P1 - Bbs8_WT_P1	ENSMUSG00000003778	288.6	0.0783321	0.477503	0.164045	0.869695	0.999757	Brd8	bromodomain containing 8	78656
10282	Bbs8_KO_P1 - Bbs8_WT_P1	ENSMUSG00000090942	7.40901	-0.426755	2.60155	-0.164039	0.8697	0.999757	F830016B08Rik	RIKEN cDNA F830016B08 gene	240328
10283	Bbs8_KO_P1 - Bbs8_WT_P1	ENSMUSG00000031767	24.3468	-0.247011	1.50638	-0.163977	0.86975	0.999757	Nudt7	nudix (nucleoside diphosphate linked moiety X)-type motif 7	67528
10284	Bbs8_KO_P1 - Bbs8_WT_P1	ENSMUSG00000044792	134.614	0.0934594	0.570035	0.163954	0.869768	0.999757	Isca1	iron-sulfur cluster assembly 1	69046
10285	Bbs8_KO_P1 - Bbs8_WT_P1	ENSMUSG00000051469	74.1018	0.111144	0.678543	0.163798	0.86989	0.999757	Zfp24	zinc finger protein 24	59057
10286	Bbs8_KO_P1 - Bbs8_WT_P1	ENSMUSG00000074182	35.1061	-0.231544	1.4138	-0.163775	0.869908	0.999757	Znhit6	zinc finger, HIT type 6	229937
10287	Bbs8_KO_P1 - Bbs8_WT_P1	ENSMUSG00000038119	510.056	-0.0502403	0.30692	-0.163692	0.869974	0.999757	Cdon	cell adhesion molecule-related/down-regulated by oncogenes	57810
10288	Bbs8_KO_P1 - Bbs8_WT_P1	ENSMUSG00000019878	191.455	-0.0778318	0.476358	-0.163389	0.870212	0.999757	Hsf2	heat shock factor 2	15500
10289	Bbs8_KO_P1 - Bbs8_WT_P1	ENSMUSG00000036144	37.1269	-0.155465	0.951602	-0.163372	0.870225	0.999757	Meox2	mesenchyme homeobox 2	17286
10290	Bbs8_KO_P1 - Bbs8_WT_P1	ENSMUSG00000074873	11.1655	0.330821	2.02646	0.16325	0.870321	0.999757	ENSMUSG00000074873
10291	Bbs8_KO_P1 - Bbs8_WT_P1	ENSMUSG00000036948	23.4507	-0.183679	1.126	-0.163126	0.870419	0.999757	Trappc14	trafficking protein particle complex 14	231807
10292	Bbs8_KO_P1 - Bbs8_WT_P1	ENSMUSG00000015474	14.7209	0.251729	1.54316	0.163126	0.87042	0.999757	Ppt2	palmitoyl-protein thioesterase 2	54397
10293	Bbs8_KO_P1 - Bbs8_WT_P1	ENSMUSG00000117183	5.82413	0.380997	2.33589	0.163105	0.870435	0.999757	Gm20008	zinc finger protein 945 pseudogene	100504002
10294	Bbs8_KO_P1 - Bbs8_WT_P1	ENSMUSG00000032834	40.0963	-0.278478	1.70814	-0.163029	0.870495	0.999757	Pwp2	PWP2 periodic tryptophan protein homolog (yeast)	110816
10295	Bbs8_KO_P1 - Bbs8_WT_P1	ENSMUSG00000031065	372.967	-0.0692078	0.42504	-0.162827	0.870655	0.999757	Cdk16	cyclin-dependent kinase 16	18555
10296	Bbs8_KO_P1 - Bbs8_WT_P1	ENSMUSG00000042672	7.04435	0.573119	3.5228	0.162688	0.870764	0.999757	Dcst1	DC-STAMP domain containing 1	77772
10297	Bbs8_KO_P1 - Bbs8_WT_P1	ENSMUSG00000028706	33.2987	-0.263374	1.61901	-0.162675	0.870774	0.999757	Nsun4	NOL1/NOP2/Sun domain family, member 4	72181
10298	Bbs8_KO_P1 - Bbs8_WT_P1	ENSMUSG00000020431	14.507	-0.36699	2.25679	-0.162616	0.870821	0.999757	Adcy1	adenylate cyclase 1	432530
10299	Bbs8_KO_P1 - Bbs8_WT_P1	ENSMUSG00000056536	42.9312	0.180102	1.10787	0.162566	0.87086	0.999757	Pign	phosphatidylinositol glycan anchor biosynthesis, class N	27392
10300	Bbs8_KO_P1 - Bbs8_WT_P1	ENSMUSG00000045996	28.1941	0.148853	0.915829	0.162534	0.870885	0.999757	Polr2k	polymerase (RNA) II (DNA directed) polypeptide K	17749
10301	Bbs8_KO_P1 - Bbs8_WT_P1	ENSMUSG00000114493	69.1673	0.158138	0.973157	0.1625	0.870912	0.999757	ENSMUSG00000114493
10302	Bbs8_KO_P1 - Bbs8_WT_P1	ENSMUSG00000029231	1769.58	-0.0351728	0.216452	-0.162497	0.870914	0.999757	Pdgfra	platelet derived growth factor receptor, alpha polypeptide	18595
10303	Bbs8_KO_P1 - Bbs8_WT_P1	ENSMUSG00000031628	23.6187	-0.206078	1.26934	-0.16235	0.87103	0.999757	Casp3	caspase 3	12367
10304	Bbs8_KO_P1 - Bbs8_WT_P1	ENSMUSG00000110256	9.82223	-0.226136	1.39365	-0.162261	0.8711	0.999757	ENSMUSG00000110256
10305	Bbs8_KO_P1 - Bbs8_WT_P1	ENSMUSG00000043467	49.3994	-0.12772	0.787267	-0.162232	0.871124	0.999757	Zbtb37	zinc finger and BTB domain containing 37	240869
10306	Bbs8_KO_P1 - Bbs8_WT_P1	ENSMUSG00000044730	61.2804	0.121735	0.750385	0.16223	0.871125	0.999757	9930104L06Rik	RIKEN cDNA 9930104L06 gene	194268
10307	Bbs8_KO_P1 - Bbs8_WT_P1	ENSMUSG00000053390	28.9533	0.203662	1.25549	0.162218	0.871134	0.999757	Zfp952	zinc finger protein 952	240067
10308	Bbs8_KO_P1 - Bbs8_WT_P1	ENSMUSG00000042873	11.8676	0.327496	2.01927	0.162185	0.87116	0.999757	Lhfpl4	lipoma HMGIC fusion partner-like protein 4	269788
10309	Bbs8_KO_P1 - Bbs8_WT_P1	ENSMUSG00000005871	120.655	0.115931	0.715035	0.162134	0.8712	0.999757	Apc	APC, WNT signaling pathway regulator	11789
10310	Bbs8_KO_P1 - Bbs8_WT_P1	ENSMUSG00000038299	111.183	0.097298	0.600275	0.162089	0.871236	0.999757	Wdr36	WD repeat domain 36	225348
10311	Bbs8_KO_P1 - Bbs8_WT_P1	ENSMUSG00000019795	246.489	-0.0594121	0.366611	-0.162058	0.87126	0.999757	Pcmt1	protein-L-isoaspartate (D-aspartate) O-methyltransferase 1	18537
10312	Bbs8_KO_P1 - Bbs8_WT_P1	ENSMUSG00000099689	35.8012	0.189888	1.17256	0.161943	0.871351	0.999757	Zfp383	zinc finger protein 383	73729
10313	Bbs8_KO_P1 - Bbs8_WT_P1	ENSMUSG00000015289	79.5042	-0.101143	0.624675	-0.161913	0.871375	0.999757	Lage3	L antigen family, member 3	66192
10314	Bbs8_KO_P1 - Bbs8_WT_P1	ENSMUSG00000034216	69.0013	0.188383	1.16396	0.161847	0.871426	0.999757	Vps18	VPS18 CORVET/HOPS core subunit	228545
10315	Bbs8_KO_P1 - Bbs8_WT_P1	ENSMUSG00000103851	42.5338	0.179727	1.11059	0.16183	0.87144	0.999757	ENSMUSG00000103851
10316	Bbs8_KO_P1 - Bbs8_WT_P1	ENSMUSG00000003378	23.1295	0.216036	1.33516	0.161805	0.871459	0.999757	Grik5	glutamate receptor, ionotropic, kainate 5 (gamma 2)	14809
10317	Bbs8_KO_P1 - Bbs8_WT_P1	ENSMUSG00000034435	20.3664	-0.200109	1.23714	-0.161751	0.871502	0.999757	Tmem30b	transmembrane protein 30B	238257
10318	Bbs8_KO_P1 - Bbs8_WT_P1	ENSMUSG00000030876	149.838	0.0694481	0.429412	0.161728	0.87152	0.999757	Mettl9	methyltransferase like 9	59052
10319	Bbs8_KO_P1 - Bbs8_WT_P1	ENSMUSG00000028557	128.668	0.0993241	0.614337	0.161677	0.87156	0.999757	Rnf11	ring finger protein 11	29864
10320	Bbs8_KO_P1 - Bbs8_WT_P1	ENSMUSG00000024099	397.763	0.0484119	0.299461	0.161663	0.871571	0.999757	Ndufv2	NADH:ubiquinone oxidoreductase core subunit V2	72900
10321	Bbs8_KO_P1 - Bbs8_WT_P1	ENSMUSG00000054728	134.694	-0.103496	0.640648	-0.161548	0.871662	0.999757	Phactr1	phosphatase and actin regulator 1	218194
10322	Bbs8_KO_P1 - Bbs8_WT_P1	ENSMUSG00000021485	37.9806	-0.124491	0.770687	-0.161533	0.871674	0.999757	Mxd3	Max dimerization protein 3	17121
10323	Bbs8_KO_P1 - Bbs8_WT_P1	ENSMUSG00000054520	21.526	-0.269323	1.66755	-0.161508	0.871693	0.999757	Sh3bp2	SH3-domain binding protein 2	24055
10324	Bbs8_KO_P1 - Bbs8_WT_P1	ENSMUSG00000035629	199.838	-0.0735537	0.455472	-0.161489	0.871708	0.999757	Rubcn	RUN domain and cysteine-rich domain containing, Beclin 1-interacting protein	100502698
10325	Bbs8_KO_P1 - Bbs8_WT_P1	ENSMUSG00000029687	36.1169	-0.169809	1.05162	-0.161473	0.871721	0.999757	Ezh2	enhancer of zeste 2 polycomb repressive complex 2 subunit	14056
10326	Bbs8_KO_P1 - Bbs8_WT_P1	ENSMUSG00000071646	264.498	0.0648849	0.401997	0.161407	0.871773	0.999757	Mta2	metastasis-associated gene family, member 2	23942
10327	Bbs8_KO_P1 - Bbs8_WT_P1	ENSMUSG00000024014	20.7805	0.268525	1.66401	0.161372	0.871801	0.999757	Pim1	proviral integration site 1	18712
10328	Bbs8_KO_P1 - Bbs8_WT_P1	ENSMUSG00000021760	558.989	-0.0404236	0.250571	-0.161326	0.871837	0.999757	Gpx8	glutathione peroxidase 8 (putative)	69590
10329	Bbs8_KO_P1 - Bbs8_WT_P1	ENSMUSG00000005481	191.447	-0.11118	0.689331	-0.161286	0.871868	0.999757	Ddx39a	DEAD box helicase 39a	68278
10330	Bbs8_KO_P1 - Bbs8_WT_P1	ENSMUSG00000107191	86.4665	-0.110258	0.683711	-0.161264	0.871885	0.999757	ENSMUSG00000107191
10331	Bbs8_KO_P1 - Bbs8_WT_P1	ENSMUSG00000021823	168.428	-0.110545	0.685524	-0.161257	0.871891	0.999757	Vcl	vinculin	22330
10332	Bbs8_KO_P1 - Bbs8_WT_P1	ENSMUSG00000028221	56.037	-0.104996	0.651164	-0.161243	0.871902	0.999757	Pip4p2	phosphatidylinositol-4,5-bisphosphate 4-phosphatase 2	72519
10333	Bbs8_KO_P1 - Bbs8_WT_P1	ENSMUSG00000027523	2945.8	-0.0242736	0.150572	-0.161209	0.871929	0.999757	Gnas	GNAS (guanine nucleotide binding protein, alpha stimulating) complex locus	14683
10334	Bbs8_KO_P1 - Bbs8_WT_P1	ENSMUSG00000020180	81.755	-0.127026	0.787984	-0.161204	0.871933	0.999757	Snrpd3	small nuclear ribonucleoprotein D3	67332
10335	Bbs8_KO_P1 - Bbs8_WT_P1	ENSMUSG00000043909	223.22	-0.0806841	0.501385	-0.160923	0.872154	0.999757	Trp53bp1	transformation related protein 53 binding protein 1	27223
10336	Bbs8_KO_P1 - Bbs8_WT_P1	ENSMUSG00000063171	110.368	0.100071	0.622256	0.16082	0.872235	0.999757	Rps4l	ribosomal protein S4-like	66184
10337	Bbs8_KO_P1 - Bbs8_WT_P1	ENSMUSG00000037845	34.5806	-0.303647	1.88903	-0.160742	0.872297	0.999757	Fdxacb1	ferredoxin-fold anticodon binding domain containing 1	382137
10338	Bbs8_KO_P1 - Bbs8_WT_P1	ENSMUSG00000040365	65.9766	0.160784	1.00093	0.160635	0.872381	0.999757	Trim41	tripartite motif-containing 41	211007
10339	Bbs8_KO_P1 - Bbs8_WT_P1	ENSMUSG00000044950	60.1803	0.116645	0.726499	0.160557	0.872442	0.999757	Pwwp2a	PWWP domain containing 2A	70802
10340	Bbs8_KO_P1 - Bbs8_WT_P1	ENSMUSG00000031839	700.58	0.046311	0.288481	0.160534	0.872461	0.999757	Hsbp1	heat shock factor binding protein 1	68196
10341	Bbs8_KO_P1 - Bbs8_WT_P1	ENSMUSG00000018774	14.1097	0.49297	3.07302	0.160419	0.872551	0.999757	Cd68	CD68 antigen	12514
10342	Bbs8_KO_P1 - Bbs8_WT_P1	ENSMUSG00000029135	334.273	0.0751594	0.468674	0.160366	0.872593	0.999757	Fosl2	fos-like antigen 2	14284
10343	Bbs8_KO_P1 - Bbs8_WT_P1	ENSMUSG00000063382	138.048	-0.0862081	0.5378	-0.160298	0.872647	0.999757	Bcl9l	B cell CLL/lymphoma 9-like	80288
10344	Bbs8_KO_P1 - Bbs8_WT_P1	ENSMUSG00000017858	105.807	-0.0992043	0.618989	-0.160268	0.87267	0.999757	Ift52	intraflagellar transport 52	245866
10345	Bbs8_KO_P1 - Bbs8_WT_P1	ENSMUSG00000038722	192.549	0.0642276	0.400992	0.160172	0.872746	0.999757	Bud31	BUD31 homolog	231889
10346	Bbs8_KO_P1 - Bbs8_WT_P1	ENSMUSG00000030615	111.997	0.0788108	0.492161	0.160132	0.872777	0.999757	Tmem126a	transmembrane protein 126A	66271
10347	Bbs8_KO_P1 - Bbs8_WT_P1	ENSMUSG00000037458	153.339	-0.0950722	0.594049	-0.160041	0.872849	0.999757	Azin1	antizyme inhibitor 1	54375
10348	Bbs8_KO_P1 - Bbs8_WT_P1	ENSMUSG00000038903	17.0437	0.258179	1.6137	0.159992	0.872887	0.999757	Ccdc68	coiled-coil domain containing 68	381175
10349	Bbs8_KO_P1 - Bbs8_WT_P1	ENSMUSG00000018740	35.4073	0.234351	1.46685	0.159765	0.873066	0.999757	Slc25a35	solute carrier family 25, member 35	71998
10350	Bbs8_KO_P1 - Bbs8_WT_P1	ENSMUSG00000006024	775.565	0.0426668	0.267115	0.159732	0.873092	0.999757	Napa	N-ethylmaleimide sensitive fusion protein attachment protein alpha	108124
10351	Bbs8_KO_P1 - Bbs8_WT_P1	ENSMUSG00000038861	99.1017	0.10019	0.627283	0.159721	0.873101	0.999757	Pi4kb	phosphatidylinositol 4-kinase beta	107650
10352	Bbs8_KO_P1 - Bbs8_WT_P1	ENSMUSG00000044894	426.763	0.0512116	0.320646	0.159714	0.873107	0.999757	Uqcrq	ubiquinol-cytochrome c reductase, complex III subunit VII	22272
10353	Bbs8_KO_P1 - Bbs8_WT_P1	ENSMUSG00000025971	58.8697	0.12941	0.812205	0.159331	0.873408	0.999757	Maip1	matrix AAA peptidase interacting protein 1	68115
10354	Bbs8_KO_P1 - Bbs8_WT_P1	ENSMUSG00000030751	317.03	-0.0664387	0.417339	-0.159196	0.873514	0.999757	Psma1	proteasome subunit alpha 1	26440
10355	Bbs8_KO_P1 - Bbs8_WT_P1	ENSMUSG00000030722	13.6028	0.240125	1.51007	0.159016	0.873657	0.999757	Nfatc2ip	nuclear factor of activated T cells, cytoplasmic, calcineurin dependent 2 interacting protein	18020
10356	Bbs8_KO_P1 - Bbs8_WT_P1	ENSMUSG00000047260	124.209	-0.0926281	0.582607	-0.158989	0.873678	0.999757	Emc6	ER membrane protein complex subunit 6	66048
10357	Bbs8_KO_P1 - Bbs8_WT_P1	ENSMUSG00000039087	79.8288	-0.143946	0.906138	-0.158857	0.873782	0.999757	Rreb1	ras responsive element binding protein 1	68750
10358	Bbs8_KO_P1 - Bbs8_WT_P1	ENSMUSG00000107168	16.9867	-0.332171	2.09483	-0.158567	0.87401	0.999757	ENSMUSG00000107168
10359	Bbs8_KO_P1 - Bbs8_WT_P1	ENSMUSG00000032468	132.175	0.101147	0.63811	0.15851	0.874055	0.999757	Armc8	armadillo repeat containing 8	74125
10360	Bbs8_KO_P1 - Bbs8_WT_P1	ENSMUSG00000027828	983.013	-0.0434761	0.274284	-0.158507	0.874057	0.999757	Ssr3	signal sequence receptor, gamma	67437
10361	Bbs8_KO_P1 - Bbs8_WT_P1	ENSMUSG00000079593	15.8771	0.174813	1.10323	0.158456	0.874098	0.999757	4933416I08Rik	RIKEN cDNA 4933416I08 gene	71159
10362	Bbs8_KO_P1 - Bbs8_WT_P1	ENSMUSG00000031605	62.729	-0.137459	0.86809	-0.158346	0.874184	0.999757	Klhl2	kelch-like 2, Mayven	77113
10363	Bbs8_KO_P1 - Bbs8_WT_P1	ENSMUSG00000021578	176.958	-0.080771	0.510229	-0.158303	0.874218	0.999757	Ccdc127	coiled-coil domain containing 127	67433
10364	Bbs8_KO_P1 - Bbs8_WT_P1	ENSMUSG00000059669	51.8252	-0.13576	0.858448	-0.158146	0.874342	0.999757	Taf1b	TATA-box binding protein associated factor, RNA polymerase I, B	21340
10365	Bbs8_KO_P1 - Bbs8_WT_P1	ENSMUSG00000069835	58.1343	-0.207168	1.31136	-0.15798	0.874473	0.999757	Sat2	spermidine/spermine N1-acetyl transferase 2	69215
10366	Bbs8_KO_P1 - Bbs8_WT_P1	ENSMUSG00000020922	56.1192	0.109095	0.690715	0.157945	0.8745	0.999757	Lsm12	LSM12 homolog	268490
10367	Bbs8_KO_P1 - Bbs8_WT_P1	ENSMUSG00000069862	13.9287	-0.265907	1.68409	-0.157893	0.874541	0.999757	ENSMUSG00000069862
10368	Bbs8_KO_P1 - Bbs8_WT_P1	ENSMUSG00000097397	73.8986	-0.0975797	0.61835	-0.157807	0.874609	0.999757	Gm16861	predicted gene, 16861	100503704
10369	Bbs8_KO_P1 - Bbs8_WT_P1	ENSMUSG00000028609	95.333	-0.0869157	0.550803	-0.157798	0.874616	0.999757	Magoh	mago homolog, exon junction complex core component	17149
10370	Bbs8_KO_P1 - Bbs8_WT_P1	ENSMUSG00000036412	612.925	0.043451	0.275495	0.15772	0.874678	0.999757	Arsi	arylsulfatase i	545260
10371	Bbs8_KO_P1 - Bbs8_WT_P1	ENSMUSG00000101320	5.13447	0.405074	2.57205	0.157491	0.874858	0.999757	ENSMUSG00000101320
10372	Bbs8_KO_P1 - Bbs8_WT_P1	ENSMUSG00000066877	8.29857	-0.388887	2.4734	-0.157228	0.875065	0.999757	Nck2	non-catalytic region of tyrosine kinase adaptor protein 2	17974
10373	Bbs8_KO_P1 - Bbs8_WT_P1	ENSMUSG00000041720	205.833	0.0867384	0.551761	0.157203	0.875085	0.999757	Pi4ka	phosphatidylinositol 4-kinase alpha	224020
10374	Bbs8_KO_P1 - Bbs8_WT_P1	ENSMUSG00000098098	26.1066	-0.152548	0.971212	-0.15707	0.87519	0.999757	Bvht	braveheart long non-coding RNA	545261
10375	Bbs8_KO_P1 - Bbs8_WT_P1	ENSMUSG00000025198	53.5967	0.135971	0.866597	0.156902	0.875322	0.999757	Erlin1	ER lipid raft associated 1	226144
10376	Bbs8_KO_P1 - Bbs8_WT_P1	ENSMUSG00000020827	37.9971	-0.209274	1.33383	-0.156896	0.875327	0.999757	Mink1	misshapen-like kinase 1 (zebrafish)	50932
10377	Bbs8_KO_P1 - Bbs8_WT_P1	ENSMUSG00000107561	14.3361	0.226316	1.44248	0.156894	0.875328	0.999757	ENSMUSG00000107561
10378	Bbs8_KO_P1 - Bbs8_WT_P1	ENSMUSG00000039458	46.7316	-0.213188	1.35902	-0.156869	0.875348	0.999757	Mtmr12	myotubularin related protein 12	268783
10379	Bbs8_KO_P1 - Bbs8_WT_P1	ENSMUSG00000051346	78.1684	-0.10544	0.672407	-0.15681	0.875395	0.999757	Spryd4	SPRY domain containing 4	66701
10380	Bbs8_KO_P1 - Bbs8_WT_P1	ENSMUSG00000037519	77.2927	-0.134161	0.855885	-0.156751	0.875441	0.999757	Ppfia1	protein tyrosine phosphatase, receptor type, f polypeptide (PTPRF), interacting protein (liprin), alpha 1	233977
10381	Bbs8_KO_P1 - Bbs8_WT_P1	ENSMUSG00000052656	89.9323	-0.0957067	0.610968	-0.156647	0.875523	0.999757	Rnf103	ring finger protein 103	22644
10382	Bbs8_KO_P1 - Bbs8_WT_P1	ENSMUSG00000047649	63.3265	-0.136161	0.869817	-0.15654	0.875607	0.999757	Cd3eap	CD3E antigen, epsilon polypeptide associated protein	70333
10383	Bbs8_KO_P1 - Bbs8_WT_P1	ENSMUSG00000069727	22.7401	0.190095	1.21481	0.156482	0.875653	0.999757	Zfp975	zinc finger protein 975	434179
10384	Bbs8_KO_P1 - Bbs8_WT_P1	ENSMUSG00000045671	30.0496	0.150385	0.961628	0.156386	0.875729	0.999757	Spred2	sprouty-related EVH1 domain containing 2	114716
10385	Bbs8_KO_P1 - Bbs8_WT_P1	ENSMUSG00000030630	38.1987	-0.214128	1.36972	-0.156329	0.875773	0.999757	Fah	fumarylacetoacetate hydrolase	14085
10386	Bbs8_KO_P1 - Bbs8_WT_P1	ENSMUSG00000024338	472.496	0.057573	0.368284	0.156328	0.875775	0.999757	Psmb8	proteasome (prosome, macropain) subunit, beta type 8 (large multifunctional peptidase 7)	16913
10387	Bbs8_KO_P1 - Bbs8_WT_P1	ENSMUSG00000060538	226.537	0.0632941	0.405082	0.15625	0.875836	0.999757	Tmem219	transmembrane protein 219	68742
10388	Bbs8_KO_P1 - Bbs8_WT_P1	ENSMUSG00000078552	50.1688	-0.117589	0.752635	-0.156236	0.875847	0.999757	Dcdc2b	doublecortin domain containing 2b	100504491
10389	Bbs8_KO_P1 - Bbs8_WT_P1	ENSMUSG00000034275	38.444	0.20617	1.31977	0.156216	0.875863	0.999757	Igsf9b	immunoglobulin superfamily, member 9B	235086
10390	Bbs8_KO_P1 - Bbs8_WT_P1	ENSMUSG00000030064	146.927	0.115989	0.743201	0.156067	0.87598	0.999757	Frmd4b	FERM domain containing 4B	232288
10391	Bbs8_KO_P1 - Bbs8_WT_P1	ENSMUSG00000029386	65.0648	-0.128611	0.825172	-0.15586	0.876143	0.999757	ENSMUSG00000029386
10392	Bbs8_KO_P1 - Bbs8_WT_P1	ENSMUSG00000037876	185.624	0.0705719	0.452856	0.155837	0.876161	0.999757	Jmjd1c	jumonji domain containing 1C	108829
10393	Bbs8_KO_P1 - Bbs8_WT_P1	ENSMUSG00000045316	55.7356	0.149253	0.957773	0.155833	0.876164	0.999757	Fahd1	fumarylacetoacetate hydrolase domain containing 1	68636
10394	Bbs8_KO_P1 - Bbs8_WT_P1	ENSMUSG00000021930	38.7331	0.123696	0.794421	0.155706	0.876265	0.999757	Spryd7	SPRY domain containing 7	66674
10395	Bbs8_KO_P1 - Bbs8_WT_P1	ENSMUSG00000056216	134.213	0.0877693	0.563825	0.155668	0.876295	0.999757	Cebpg	CCAAT/enhancer binding protein (C/EBP), gamma	12611
10396	Bbs8_KO_P1 - Bbs8_WT_P1	ENSMUSG00000020114	234.421	-0.0730661	0.469391	-0.155662	0.8763	0.999757	Cand1	cullin associated and neddylation disassociated 1	71902
10397	Bbs8_KO_P1 - Bbs8_WT_P1	ENSMUSG00000029710	34.7077	-0.180154	1.15788	-0.15559	0.876356	0.999757	Ephb4	Eph receptor B4	13846
10398	Bbs8_KO_P1 - Bbs8_WT_P1	ENSMUSG00000066324	175.369	-0.0936295	0.601804	-0.155581	0.876363	0.999757	Bpnt2	3'(2'), 5'-bisphosphate nucleotidase 2	242291
10399	Bbs8_KO_P1 - Bbs8_WT_P1	ENSMUSG00000053117	105.822	-0.127058	0.817308	-0.155459	0.87646	0.999757	E330013P04Rik	RIKEN cDNA E330013P04 gene	107376
10400	Bbs8_KO_P1 - Bbs8_WT_P1	ENSMUSG00000032562	720.181	0.0457662	0.294758	0.155267	0.876611	0.999757	Gnai2	guanine nucleotide binding protein (G protein), alpha inhibiting 2	14678
10401	Bbs8_KO_P1 - Bbs8_WT_P1	ENSMUSG00000021759	152.077	0.0824719	0.531631	0.15513	0.876719	0.999757	Plpp1	phospholipid phosphatase 1	19012
10402	Bbs8_KO_P1 - Bbs8_WT_P1	ENSMUSG00000033453	490.081	0.244003	1.57297	0.155123	0.876725	0.999757	Adamts15	a disintegrin-like and metallopeptidase (reprolysin type) with thrombospondin type 1 motif, 15	235130
10403	Bbs8_KO_P1 - Bbs8_WT_P1	ENSMUSG00000006333	1649.33	-0.0475868	0.307004	-0.155004	0.876818	0.999757	Rps9	ribosomal protein S9	76846
10404	Bbs8_KO_P1 - Bbs8_WT_P1	ENSMUSG00000046387	26.9352	0.22009	1.42337	0.154626	0.877116	0.999757	Pcdhb17	protocadherin beta 17	93888
10405	Bbs8_KO_P1 - Bbs8_WT_P1	ENSMUSG00000024011	20303.2	0.0441634	0.286232	0.154292	0.87738	0.999757	Pi16	peptidase inhibitor 16	74116
10406	Bbs8_KO_P1 - Bbs8_WT_P1	ENSMUSG00000026670	3341.93	0.0403891	0.261875	0.15423	0.877428	0.999757	Uap1	UDP-N-acetylglucosamine pyrophosphorylase 1	107652
10407	Bbs8_KO_P1 - Bbs8_WT_P1	ENSMUSG00000041702	218.37	-0.0803878	0.521329	-0.154198	0.877454	0.999757	Btbd7	BTB (POZ) domain containing 7	238386
10408	Bbs8_KO_P1 - Bbs8_WT_P1	ENSMUSG00000020857	48.2438	-0.123265	0.799416	-0.154193	0.877457	0.999757	Nme2	NME/NM23 nucleoside diphosphate kinase 2	18103
10409	Bbs8_KO_P1 - Bbs8_WT_P1	ENSMUSG00000042599	197.786	-0.0991139	0.644072	-0.153886	0.877699	0.999757	Kdm7a	lysine (K)-specific demethylase 7A	338523
10410	Bbs8_KO_P1 - Bbs8_WT_P1	ENSMUSG00000103899	16.9297	-0.311306	2.02362	-0.153836	0.877739	0.999757	ENSMUSG00000103899
10411	Bbs8_KO_P1 - Bbs8_WT_P1	ENSMUSG00000073856	141.68	-0.0720097	0.468445	-0.153721	0.87783	0.999757	Iqck	IQ motif containing K	434232
10412	Bbs8_KO_P1 - Bbs8_WT_P1	ENSMUSG00000050663	13.364	0.431202	2.80563	0.153692	0.877853	0.999757	Trhde	TRH-degrading enzyme	237553
10413	Bbs8_KO_P1 - Bbs8_WT_P1	ENSMUSG00000024777	100.977	-0.0934514	0.608557	-0.153562	0.877955	0.999757	Ppp2r5b	protein phosphatase 2, regulatory subunit B', beta	225849
10414	Bbs8_KO_P1 - Bbs8_WT_P1	ENSMUSG00000071659	159.807	0.0741416	0.483063	0.153482	0.878018	0.999757	Hnrnpul2	heterogeneous nuclear ribonucleoprotein U-like 2	68693
10415	Bbs8_KO_P1 - Bbs8_WT_P1	ENSMUSG00000087701	98.747	-0.0754848	0.491815	-0.153482	0.878018	0.999757	ENSMUSG00000087701
10416	Bbs8_KO_P1 - Bbs8_WT_P1	ENSMUSG00000038766	112.841	0.0982024	0.640917	0.153222	0.878223	0.999757	Gabpb2	GA repeat binding protein, beta 2	213054
10417	Bbs8_KO_P1 - Bbs8_WT_P1	ENSMUSG00000028822	1019.72	-0.0445134	0.290603	-0.153176	0.87826	0.999757	Tmem50a	transmembrane protein 50A	71817
10418	Bbs8_KO_P1 - Bbs8_WT_P1	ENSMUSG00000053007	1517.34	-0.0414061	0.270475	-0.153087	0.87833	0.999757	Creb5	cAMP responsive element binding protein 5	231991
10419	Bbs8_KO_P1 - Bbs8_WT_P1	ENSMUSG00000025316	114.827	-0.0878301	0.573728	-0.153087	0.87833	0.999757	Banp	BTG3 associated nuclear protein	53325
10420	Bbs8_KO_P1 - Bbs8_WT_P1	ENSMUSG00000020527	34.8324	0.159106	1.03955	0.153053	0.878357	0.999757	Myo19	myosin XIX	66196
10421	Bbs8_KO_P1 - Bbs8_WT_P1	ENSMUSG00000015804	359.29	0.0513262	0.335454	0.153005	0.878394	0.999757	Med28	mediator complex subunit 28	66999
10422	Bbs8_KO_P1 - Bbs8_WT_P1	ENSMUSG00000004263	25.4576	-0.135911	0.889042	-0.152874	0.878498	0.999757	Atn1	atrophin 1	13498
10423	Bbs8_KO_P1 - Bbs8_WT_P1	ENSMUSG00000029528	174.811	-0.0702702	0.459815	-0.152823	0.878538	0.999757	Pxn	paxillin	19303
10424	Bbs8_KO_P1 - Bbs8_WT_P1	ENSMUSG00000110689	22.8422	0.258023	1.68992	0.152683	0.878648	0.999757	ENSMUSG00000110689
10425	Bbs8_KO_P1 - Bbs8_WT_P1	ENSMUSG00000030424	14.0705	-0.425768	2.78859	-0.152682	0.878649	0.999757	Zfp939	zinc finger protein 939	233147
10426	Bbs8_KO_P1 - Bbs8_WT_P1	ENSMUSG00000024346	209.441	0.0707151	0.463366	0.152612	0.878704	0.999757	Pfdn1	prefoldin 1	67199
10427	Bbs8_KO_P1 - Bbs8_WT_P1	ENSMUSG00000003380	889.165	-0.0474376	0.311037	-0.152515	0.878781	0.999757	Rabac1	Rab acceptor 1 (prenylated)	14470
10428	Bbs8_KO_P1 - Bbs8_WT_P1	ENSMUSG00000001289	651.161	-0.0413885	0.271771	-0.152292	0.878957	0.999757	Pfdn5	prefoldin 5	56612
10429	Bbs8_KO_P1 - Bbs8_WT_P1	ENSMUSG00000038274	771.2	0.0460829	0.302678	0.15225	0.878989	0.999757	Fau	Finkel-Biskis-Reilly murine sarcoma virus (FBR-MuSV) ubiquitously expressed (fox derived)	14109
10430	Bbs8_KO_P1 - Bbs8_WT_P1	ENSMUSG00000032120	21.9493	0.241338	1.58531	0.152235	0.879002	0.999757	C2cd2l	C2 calcium-dependent domain containing 2-like	71764
10431	Bbs8_KO_P1 - Bbs8_WT_P1	ENSMUSG00000059975	94.9843	0.106581	0.700197	0.152216	0.879017	0.999757	Zfp74	zinc finger protein 74	72723
10432	Bbs8_KO_P1 - Bbs8_WT_P1	ENSMUSG00000073755	101.181	-0.0876625	0.575996	-0.152193	0.879035	0.999757	5730409E04Rik	RIKEN cDNA 5730409E04Rik gene	230757
10433	Bbs8_KO_P1 - Bbs8_WT_P1	ENSMUSG00000026788	63.0434	-0.205898	1.35292	-0.152188	0.879039	0.999757	Zbtb43	zinc finger and BTB domain containing 43	71834
10434	Bbs8_KO_P1 - Bbs8_WT_P1	ENSMUSG00000051695	367.057	-0.0572457	0.376472	-0.152058	0.879141	0.999757	Pcbp1	poly(rC) binding protein 1	23983
10435	Bbs8_KO_P1 - Bbs8_WT_P1	ENSMUSG00000024012	640.838	-0.0430394	0.283184	-0.151984	0.8792	0.999757	Mtch1	mitochondrial carrier 1	56462
10436	Bbs8_KO_P1 - Bbs8_WT_P1	ENSMUSG00000096944	83.7778	0.0912942	0.601393	0.151804	0.879341	0.999757	ENSMUSG00000096944
10437	Bbs8_KO_P1 - Bbs8_WT_P1	ENSMUSG00000002210	45.8798	-0.184699	1.21909	-0.151505	0.879577	0.999757	Smg9	smg-9 homolog, nonsense mediated mRNA decay factor (C. elegans)	71997
10438	Bbs8_KO_P1 - Bbs8_WT_P1	ENSMUSG00000012848	2158.44	-0.0471685	0.311362	-0.151491	0.879588	0.999757	Rps5	ribosomal protein S5	20103
10439	Bbs8_KO_P1 - Bbs8_WT_P1	ENSMUSG00000104835	7.95369	0.37033	2.44595	0.151405	0.879656	0.999757	Gm5547	predicted gene 5547	433637
10440	Bbs8_KO_P1 - Bbs8_WT_P1	ENSMUSG00000030203	90.2327	0.16612	1.0986	0.151211	0.87981	0.999757	Dusp16	dual specificity phosphatase 16	70686
10441	Bbs8_KO_P1 - Bbs8_WT_P1	ENSMUSG00000036751	706.809	0.0396542	0.262326	0.151164	0.879847	0.999757	Cox6b1	cytochrome c oxidase, subunit 6B1	110323
10442	Bbs8_KO_P1 - Bbs8_WT_P1	ENSMUSG00000047757	13.6551	-0.300504	1.9887	-0.151106	0.879892	0.999757	Fancb	Fanconi anemia, complementation group B	237211
10443	Bbs8_KO_P1 - Bbs8_WT_P1	ENSMUSG00000030844	16.0551	0.250722	1.66581	0.150511	0.880362	0.999757	Rgs10	regulator of G-protein signalling 10	67865
10444	Bbs8_KO_P1 - Bbs8_WT_P1	ENSMUSG00000023026	71.5449	0.106386	0.707793	0.150307	0.880523	0.999757	Dip2b	disco interacting protein 2 homolog B	239667
10445	Bbs8_KO_P1 - Bbs8_WT_P1	ENSMUSG00000029512	91.9668	-0.0971217	0.646252	-0.150285	0.88054	0.999757	Ulk1	unc-51 like kinase 1	22241
10446	Bbs8_KO_P1 - Bbs8_WT_P1	ENSMUSG00000104114	20.5634	-0.334546	2.22745	-0.150193	0.880613	0.999757	ENSMUSG00000104114
10447	Bbs8_KO_P1 - Bbs8_WT_P1	ENSMUSG00000017221	193.859	-0.0698733	0.465255	-0.150183	0.88062	0.999757	Psmd3	proteasome (prosome, macropain) 26S subunit, non-ATPase, 3	22123
10448	Bbs8_KO_P1 - Bbs8_WT_P1	ENSMUSG00000021392	54.9888	0.157009	1.04628	0.150064	0.880714	0.999757	Nol8	nucleolar protein 8	70930
10449	Bbs8_KO_P1 - Bbs8_WT_P1	ENSMUSG00000018537	33.2796	0.170294	1.13669	0.149816	0.88091	0.999757	Pcgf2	polycomb group ring finger 2	22658
10450	Bbs8_KO_P1 - Bbs8_WT_P1	ENSMUSG00000033732	399.122	-0.0516317	0.344868	-0.149715	0.88099	0.999757	Sf3b3	splicing factor 3b, subunit 3	101943
10451	Bbs8_KO_P1 - Bbs8_WT_P1	ENSMUSG00000104469	15.7616	-0.256031	1.71017	-0.149711	0.880993	0.999757	ENSMUSG00000104469
10452	Bbs8_KO_P1 - Bbs8_WT_P1	ENSMUSG00000029923	29.727	-0.278443	1.86149	-0.149581	0.881095	0.999757	Rab19	RAB19, member RAS oncogene family	19331
10453	Bbs8_KO_P1 - Bbs8_WT_P1	ENSMUSG00000047945	8.00443	0.428069	2.8622	0.149559	0.881112	0.999757	Marcksl1	MARCKS-like 1	17357
10454	Bbs8_KO_P1 - Bbs8_WT_P1	ENSMUSG00000047146	24.8734	-0.278138	1.85977	-0.149555	0.881116	0.999757	Tet1	tet methylcytosine dioxygenase 1	52463
10455	Bbs8_KO_P1 - Bbs8_WT_P1	ENSMUSG00000035478	240.331	-0.0835008	0.558346	-0.14955	0.881119	0.999757	Mbd3	methyl-CpG binding domain protein 3	17192
10456	Bbs8_KO_P1 - Bbs8_WT_P1	ENSMUSG00000030880	72.293	-0.181765	1.21616	-0.149458	0.881192	0.999757	Polr3e	polymerase (RNA) III (DNA directed) polypeptide E	26939
10457	Bbs8_KO_P1 - Bbs8_WT_P1	ENSMUSG00000026344	22.5193	-0.348678	2.33412	-0.149383	0.881251	0.999757	Lypd1	Ly6/Plaur domain containing 1	72585
10458	Bbs8_KO_P1 - Bbs8_WT_P1	ENSMUSG00000037419	78.1798	0.136363	0.913247	0.149317	0.881304	0.999757	Endod1	endonuclease domain containing 1	71946
10459	Bbs8_KO_P1 - Bbs8_WT_P1	ENSMUSG00000034601	32.3193	-0.196697	1.31838	-0.149197	0.881398	0.999757	2700049A03Rik	RIKEN cDNA 2700049A03 gene	76967
10460	Bbs8_KO_P1 - Bbs8_WT_P1	ENSMUSG00000090246	15.8752	0.176253	1.1817	0.149151	0.881434	0.999757	ENSMUSG00000090246
10461	Bbs8_KO_P1 - Bbs8_WT_P1	ENSMUSG00000026181	20.9158	0.290917	1.95188	0.149045	0.881518	0.999757	Ppm1f	protein phosphatase 1F (PP2C domain containing)	68606
10462	Bbs8_KO_P1 - Bbs8_WT_P1	ENSMUSG00000018446	180.354	0.097626	0.655244	0.148992	0.88156	0.999757	C1qbp	complement component 1, q subcomponent binding protein	12261
10463	Bbs8_KO_P1 - Bbs8_WT_P1	ENSMUSG00000053317	388.996	-0.0486742	0.326853	-0.148918	0.881618	0.999757	Sec61b	Sec61 beta subunit	66212
10464	Bbs8_KO_P1 - Bbs8_WT_P1	ENSMUSG00000095041	223.155	0.230778	1.55173	0.148723	0.881772	0.999757	ENSMUSG00000095041
10465	Bbs8_KO_P1 - Bbs8_WT_P1	ENSMUSG00000104721	5.4988	0.476515	3.20441	0.148706	0.881786	0.999757	ENSMUSG00000104721
10466	Bbs8_KO_P1 - Bbs8_WT_P1	ENSMUSG00000032096	554.694	0.0456453	0.307093	0.148637	0.88184	0.999757	Arcn1	archain 1	213827
10467	Bbs8_KO_P1 - Bbs8_WT_P1	ENSMUSG00000026941	6.79583	-0.525824	3.54009	-0.148534	0.881921	0.999757	Mamdc4	MAM domain containing 4	381352
10468	Bbs8_KO_P1 - Bbs8_WT_P1	ENSMUSG00000117061	10.6941	-0.301586	2.03274	-0.148364	0.882055	0.999757	ENSMUSG00000117061
10469	Bbs8_KO_P1 - Bbs8_WT_P1	ENSMUSG00000047182	31.9683	0.273959	1.84653	0.148364	0.882056	0.999757	Irs3	insulin receptor substrate 3	16369
10470	Bbs8_KO_P1 - Bbs8_WT_P1	ENSMUSG00000107470	22.5833	-0.205756	1.38749	-0.148293	0.882111	0.999757	Gm3375	proteasome subunit beta type 5 precursor (proteasome epsilon chain) (Macropain epsilon chain) (multicatalytic endopeptidase complex epsilon chain) (proteasome subunit X) (proteasome chain 6)	100041503
10471	Bbs8_KO_P1 - Bbs8_WT_P1	ENSMUSG00000064284	55.3428	-0.163212	1.10134	-0.148195	0.882189	0.999757	Cdpf1	cysteine rich, DPF motif domain containing 1	72355
10472	Bbs8_KO_P1 - Bbs8_WT_P1	ENSMUSG00000025404	135.258	0.0838122	0.566469	0.147955	0.882378	0.999757	R3hdm2	R3H domain containing 2	71750
10473	Bbs8_KO_P1 - Bbs8_WT_P1	ENSMUSG00000097640	9.98248	0.209861	1.42112	0.147673	0.882601	0.999757	ENSMUSG00000097640
10474	Bbs8_KO_P1 - Bbs8_WT_P1	ENSMUSG00000079283	22.6726	-0.184898	1.25229	-0.147648	0.882621	0.999757	2310009B15Rik	RIKEN cDNA 2310009B15 gene	69549
10475	Bbs8_KO_P1 - Bbs8_WT_P1	ENSMUSG00000054452	363.025	-0.040774	0.276311	-0.147566	0.882686	0.999757	Tle5	TLE family member 5, transcriptional modulator	14797
10476	Bbs8_KO_P1 - Bbs8_WT_P1	ENSMUSG00000048970	93.0719	-0.10247	0.694606	-0.147523	0.882719	0.999757	C1galt1c1	C1GALT1-specific chaperone 1	59048
10477	Bbs8_KO_P1 - Bbs8_WT_P1	ENSMUSG00000104523	17.2069	0.203164	1.37919	0.147307	0.88289	0.999757	ENSMUSG00000104523
10478	Bbs8_KO_P1 - Bbs8_WT_P1	ENSMUSG00000021266	273.968	0.0629291	0.4278	0.147099	0.883054	0.999757	Wars	tryptophanyl-tRNA synthetase	22375
10479	Bbs8_KO_P1 - Bbs8_WT_P1	ENSMUSG00000028896	57.8078	-0.166668	1.13386	-0.146992	0.883138	0.999757	Rcc1	regulator of chromosome condensation 1	100088
10480	Bbs8_KO_P1 - Bbs8_WT_P1	ENSMUSG00000098886	8.41469	0.322819	2.19618	0.146991	0.883139	0.999757	Mir6385	microRNA 6385	102466639
10481	Bbs8_KO_P1 - Bbs8_WT_P1	ENSMUSG00000020166	170.183	0.0891966	0.606938	0.146962	0.883162	0.999757	Cnot2	CCR4-NOT transcription complex, subunit 2	72068
10482	Bbs8_KO_P1 - Bbs8_WT_P1	ENSMUSG00000087249	72.4619	-0.0883348	0.601137	-0.146946	0.883174	0.999757	Gm16062	predicted gene 16062	100504104
10483	Bbs8_KO_P1 - Bbs8_WT_P1	ENSMUSG00000030410	120.327	0.0938945	0.638976	0.146945	0.883175	0.999757	Dmwd	dystrophia myotonica-containing WD repeat motif	13401
10484	Bbs8_KO_P1 - Bbs8_WT_P1	ENSMUSG00000037071	564.421	-0.0418899	0.285366	-0.146794	0.883295	0.999757	Scd1	stearoyl-Coenzyme A desaturase 1	20249
10485	Bbs8_KO_P1 - Bbs8_WT_P1	ENSMUSG00000033720	42.4494	0.11469	0.781796	0.146701	0.883368	0.999757	Sfxn5	sideroflexin 5	94282
10486	Bbs8_KO_P1 - Bbs8_WT_P1	ENSMUSG00000022671	81.7167	-0.0849784	0.579519	-0.146636	0.883419	0.999757	Mzt2	mitotic spindle organizing protein 2	72083
10487	Bbs8_KO_P1 - Bbs8_WT_P1	ENSMUSG00000022428	70.8578	-0.10504	0.716419	-0.146619	0.883433	0.999757	Cby1	chibby family member 1, beta catenin antagonist	73739
10488	Bbs8_KO_P1 - Bbs8_WT_P1	ENSMUSG00000005980	16.7854	-0.178959	1.22324	-0.146299	0.883685	0.999757	Dnase1	deoxyribonuclease I	13419
10489	Bbs8_KO_P1 - Bbs8_WT_P1	ENSMUSG00000038298	14.3782	-0.250733	1.71487	-0.146211	0.883755	0.999757	Pdzk1	PDZ domain containing 1	59020
10490	Bbs8_KO_P1 - Bbs8_WT_P1	ENSMUSG00000008226	68.3959	-0.111663	0.763745	-0.146204	0.88376	0.999757	Scrn3	secernin 3	74616
10491	Bbs8_KO_P1 - Bbs8_WT_P1	ENSMUSG00000065353	7.21915	-0.375676	2.57187	-0.146071	0.883865	0.999757	Snora73b	small nucleolar RNA, H/ACA box 73b	100306945
10492	Bbs8_KO_P1 - Bbs8_WT_P1	ENSMUSG00000044017	3215.74	0.0237378	0.162574	0.146013	0.883911	0.999757	Adgrd1	adhesion G protein-coupled receptor D1	243277
10493	Bbs8_KO_P1 - Bbs8_WT_P1	ENSMUSG00000029178	496.097	-0.0418555	0.286844	-0.145917	0.883987	0.999757	Klf3	Kruppel-like factor 3 (basic)	16599
10494	Bbs8_KO_P1 - Bbs8_WT_P1	ENSMUSG00000030780	90.5775	-0.138249	0.94847	-0.14576	0.884111	0.999757	Rusf1	RUS family member 1	233913
10495	Bbs8_KO_P1 - Bbs8_WT_P1	ENSMUSG00000039367	373.45	-0.0500197	0.34324	-0.145728	0.884136	0.999757	Sec24c	Sec24 related gene family, member C (S. cerevisiae)	218811
10496	Bbs8_KO_P1 - Bbs8_WT_P1	ENSMUSG00000039307	10.7715	-0.185869	1.27579	-0.145689	0.884167	0.999757	Hexdc	hexosaminidase (glycosyl hydrolase family 20, catalytic domain) containing	238023
10497	Bbs8_KO_P1 - Bbs8_WT_P1	ENSMUSG00000061028	105.336	-0.136962	0.941478	-0.145475	0.884336	0.999757	Clasrp	CLK4-associating serine/arginine rich protein	53609
10498	Bbs8_KO_P1 - Bbs8_WT_P1	ENSMUSG00000039501	144.927	-0.0748712	0.514752	-0.145451	0.884355	0.999757	Znfx1	zinc finger, NFX1-type containing 1	98999
10499	Bbs8_KO_P1 - Bbs8_WT_P1	ENSMUSG00000006205	1853.31	0.0325502	0.223902	0.145377	0.884413	0.999757	Htra1	HtrA serine peptidase 1	56213
10500	Bbs8_KO_P1 - Bbs8_WT_P1	ENSMUSG00000071654	142.495	0.0831013	0.572253	0.145218	0.884539	0.999757	Uqcc3	ubiquinol-cytochrome c reductase complex assembly factor 3	107197
10501	Bbs8_KO_P1 - Bbs8_WT_P1	ENSMUSG00000005575	66.258	0.0834492	0.575864	0.144911	0.884781	0.999757	Ube2m	ubiquitin-conjugating enzyme E2M	22192
10502	Bbs8_KO_P1 - Bbs8_WT_P1	ENSMUSG00000046314	200.653	-0.0780648	0.539382	-0.14473	0.884924	0.999757	Stxbp6	syntaxin binding protein 6 (amisyn)	217517
10503	Bbs8_KO_P1 - Bbs8_WT_P1	ENSMUSG00000057278	108.489	-0.0733579	0.507018	-0.144685	0.88496	0.999757	Snrpg	small nuclear ribonucleoprotein polypeptide G	68011
10504	Bbs8_KO_P1 - Bbs8_WT_P1	ENSMUSG00000086740	24.3534	-0.255033	1.76292	-0.144665	0.884975	0.999757	ENSMUSG00000086740
10505	Bbs8_KO_P1 - Bbs8_WT_P1	ENSMUSG00000021054	119.868	0.0813429	0.562457	0.144621	0.88501	0.999757	Sgpp1	sphingosine-1-phosphate phosphatase 1	81535
10506	Bbs8_KO_P1 - Bbs8_WT_P1	ENSMUSG00000015377	13.9459	0.32752	2.26494	0.144604	0.885024	0.999757	Dennd6b	DENN/MADD domain containing 6B	69440
10507	Bbs8_KO_P1 - Bbs8_WT_P1	ENSMUSG00000053263	17.4265	0.159846	1.10564	0.144573	0.885048	0.999757	Gm12592	predicted gene 12592	791413
10508	Bbs8_KO_P1 - Bbs8_WT_P1	ENSMUSG00000024069	96.1177	0.108076	0.748805	0.144332	0.885238	0.999757	Slc30a6	solute carrier family 30 (zinc transporter), member 6	210148
10509	Bbs8_KO_P1 - Bbs8_WT_P1	ENSMUSG00000030032	41.2368	0.194877	1.35132	0.144212	0.885333	0.999757	Wdr54	WD repeat domain 54	75659
10510	Bbs8_KO_P1 - Bbs8_WT_P1	ENSMUSG00000054434	19.2424	0.316785	2.19833	0.144103	0.885419	0.999757	Tmem120b	transmembrane protein 120B	330189
10511	Bbs8_KO_P1 - Bbs8_WT_P1	ENSMUSG00000087596	15.0769	0.190886	1.3251	0.144054	0.885458	0.999757	Gm11715	predicted gene 11715	105734734
10512	Bbs8_KO_P1 - Bbs8_WT_P1	ENSMUSG00000031858	373.042	-0.161014	1.11795	-0.144025	0.885481	0.999757	Mau2	MAU2 sister chromatid cohesion factor	74549
10513	Bbs8_KO_P1 - Bbs8_WT_P1	ENSMUSG00000053192	48.8889	-0.133675	0.928783	-0.143925	0.88556	0.999757	Mllt11	myeloid/lymphoid or mixed-lineage leukemia; translocated to, 11	56772
10514	Bbs8_KO_P1 - Bbs8_WT_P1	ENSMUSG00000052105	97.0442	0.110085	0.764996	0.143903	0.885577	0.999757	Mtcl1	microtubule crosslinking factor 1	68617
10515	Bbs8_KO_P1 - Bbs8_WT_P1	ENSMUSG00000024260	104.848	0.121096	0.841901	0.143837	0.885629	0.999757	Sap130	Sin3A associated protein	269003
10516	Bbs8_KO_P1 - Bbs8_WT_P1	ENSMUSG00000034706	9.50026	0.352696	2.45215	0.143832	0.885633	0.999757	Dnai2	dynein axonemal intermediate chain 2	432611
10517	Bbs8_KO_P1 - Bbs8_WT_P1	ENSMUSG00000022635	125.968	0.0640097	0.445204	0.143776	0.885677	0.999757	Zcrb1	zinc finger CCHC-type and RNA binding motif 1	67197
10518	Bbs8_KO_P1 - Bbs8_WT_P1	ENSMUSG00000037761	60.8855	0.110779	0.770788	0.143722	0.88572	0.999757	Actr5	ARP5 actin-related protein 5	109275
10519	Bbs8_KO_P1 - Bbs8_WT_P1	ENSMUSG00000033222	24.3444	0.24036	1.67329	0.143646	0.88578	0.999757	Ttf2	transcription termination factor, RNA polymerase II	74044
10520	Bbs8_KO_P1 - Bbs8_WT_P1	ENSMUSG00000022556	216.618	0.0765178	0.532814	0.143611	0.885808	0.999757	Hsf1	heat shock factor 1	15499
10521	Bbs8_KO_P1 - Bbs8_WT_P1	ENSMUSG00000024829	100.169	-0.0810336	0.564372	-0.143582	0.885831	0.999757	Mrpl21	mitochondrial ribosomal protein L21	353242
10522	Bbs8_KO_P1 - Bbs8_WT_P1	ENSMUSG00000037563	472.714	-0.0415958	0.289774	-0.143546	0.885859	0.999757	Rps16	ribosomal protein S16	20055
10523	Bbs8_KO_P1 - Bbs8_WT_P1	ENSMUSG00000037960	105.817	0.110666	0.771829	0.143381	0.885989	0.999757	Card19	caspase recruitment domain family, member 19	68480
10524	Bbs8_KO_P1 - Bbs8_WT_P1	ENSMUSG00000031029	833.363	-0.0368583	0.257241	-0.143283	0.886067	0.999757	Eif3f	eukaryotic translation initiation factor 3, subunit F	66085
10525	Bbs8_KO_P1 - Bbs8_WT_P1	ENSMUSG00000001281	515.585	0.0617827	0.431823	0.143074	0.886232	0.999757	Itgb7	integrin beta 7	16421
10526	Bbs8_KO_P1 - Bbs8_WT_P1	ENSMUSG00000021263	8.86509	0.255977	1.78949	0.143045	0.886255	0.999757	Degs2	delta(4)-desaturase, sphingolipid 2	70059
10527	Bbs8_KO_P1 - Bbs8_WT_P1	ENSMUSG00000033722	41.7985	-0.14883	1.04318	-0.142669	0.886551	0.999757	BC034090	cDNA sequence BC034090	207792
10528	Bbs8_KO_P1 - Bbs8_WT_P1	ENSMUSG00000049232	51.3925	-0.112189	0.786909	-0.142569	0.886631	0.999757	Tigd2	tigger transposable element derived 2	68140
10529	Bbs8_KO_P1 - Bbs8_WT_P1	ENSMUSG00000005142	593.362	0.0405252	0.284283	0.142552	0.886644	0.999757	Man2b1	mannosidase 2, alpha B1	17159
10530	Bbs8_KO_P1 - Bbs8_WT_P1	ENSMUSG00000081594	6.9888	0.443276	3.10975	0.142544	0.88665	0.999757	ENSMUSG00000081594
10531	Bbs8_KO_P1 - Bbs8_WT_P1	ENSMUSG00000059588	135.361	-0.0654326	0.459456	-0.142413	0.886754	0.999757	Calcrl	calcitonin receptor-like	54598
10532	Bbs8_KO_P1 - Bbs8_WT_P1	ENSMUSG00000020752	75.8275	0.169584	1.19138	0.142342	0.88681	0.999757	Recql5	RecQ protein-like 5	170472
10533	Bbs8_KO_P1 - Bbs8_WT_P1	ENSMUSG00000108195	59.0917	-0.168882	1.18721	-0.142251	0.886882	0.999757	ENSMUSG00000108195
10534	Bbs8_KO_P1 - Bbs8_WT_P1	ENSMUSG00000032724	15.5739	0.335749	2.36088	0.142214	0.886911	0.999757	Abtb2	ankyrin repeat and BTB (POZ) domain containing 2	99382
10535	Bbs8_KO_P1 - Bbs8_WT_P1	ENSMUSG00000069755	37.4802	0.127849	0.900706	0.141943	0.887125	0.999757	3110053B16Rik	RIKEN cDNA 3110053B16 gene	382686
10536	Bbs8_KO_P1 - Bbs8_WT_P1	ENSMUSG00000016024	799.157	0.0386483	0.272306	0.14193	0.887135	0.999757	Lbp	lipopolysaccharide binding protein	16803
10537	Bbs8_KO_P1 - Bbs8_WT_P1	ENSMUSG00000031016	40.66	0.19401	1.36734	0.141889	0.887168	0.999757	Wee1	WEE 1 homolog 1 (S. pombe)	22390
10538	Bbs8_KO_P1 - Bbs8_WT_P1	ENSMUSG00000019952	33.5266	0.164323	1.15943	0.141728	0.887295	0.999757	Poc1b	POC1 centriolar protein B	382406
10539	Bbs8_KO_P1 - Bbs8_WT_P1	ENSMUSG00000072621	17.4412	0.190645	1.34565	0.141674	0.887337	0.999757	Slfn10-ps	schlafen 10, pseudogene	237887
10540	Bbs8_KO_P1 - Bbs8_WT_P1	ENSMUSG00000055254	966.991	0.0507867	0.358557	0.141642	0.887363	0.999757	Ntrk2	neurotrophic tyrosine kinase, receptor, type 2	18212
10541	Bbs8_KO_P1 - Bbs8_WT_P1	ENSMUSG00000108601	10.2752	-0.280595	1.98251	-0.141535	0.887447	0.999757	ENSMUSG00000108601
10542	Bbs8_KO_P1 - Bbs8_WT_P1	ENSMUSG00000039899	645.409	0.0425851	0.301231	0.14137	0.887577	0.999757	Fgl2	fibrinogen-like protein 2	14190
10543	Bbs8_KO_P1 - Bbs8_WT_P1	ENSMUSG00000042770	136.634	0.107238	0.758627	0.141358	0.887587	0.999757	Hebp1	heme binding protein 1	15199
10544	Bbs8_KO_P1 - Bbs8_WT_P1	ENSMUSG00000090247	79.5048	-0.07833	0.554363	-0.141297	0.887635	0.999757	Bloc1s1	biogenesis of lysosomal organelles complex-1, subunit 1	14533
10545	Bbs8_KO_P1 - Bbs8_WT_P1	ENSMUSG00000048379	85.8668	0.105234	0.744791	0.141294	0.887638	0.999757	Socs4	suppressor of cytokine signaling 4	67296
10546	Bbs8_KO_P1 - Bbs8_WT_P1	ENSMUSG00000045064	9.26518	0.424498	3.00818	0.141114	0.88778	0.999757	Zc2hc1c	zinc finger, C2HC-type containing 1C	72350
10547	Bbs8_KO_P1 - Bbs8_WT_P1	ENSMUSG00000096054	28.5078	-0.150513	1.06776	-0.140961	0.8879	0.999757	Syne1	spectrin repeat containing, nuclear envelope 1	64009
10548	Bbs8_KO_P1 - Bbs8_WT_P1	ENSMUSG00000020572	239.225	-0.0526484	0.373632	-0.14091	0.887941	0.999757	Nampt	nicotinamide phosphoribosyltransferase	59027
10549	Bbs8_KO_P1 - Bbs8_WT_P1	ENSMUSG00000027374	77.4446	0.0980953	0.69654	0.140832	0.888003	0.999757	Mrps5	mitochondrial ribosomal protein S5	77721
10550	Bbs8_KO_P1 - Bbs8_WT_P1	ENSMUSG00000026083	372.334	0.0491538	0.349074	0.140812	0.888019	0.999757	Eif5b	eukaryotic translation initiation factor 5B	226982
10551	Bbs8_KO_P1 - Bbs8_WT_P1	ENSMUSG00000028958	20.1272	-0.315659	2.24197	-0.140795	0.888032	0.999757	Tmub1	transmembrane and ubiquitin-like domain containing 1	64295
10552	Bbs8_KO_P1 - Bbs8_WT_P1	ENSMUSG00000102349	11446.2	-0.105624	0.750408	-0.140755	0.888063	0.999757	ENSMUSG00000102349
10553	Bbs8_KO_P1 - Bbs8_WT_P1	ENSMUSG00000038695	141.371	0.0712927	0.507022	0.140611	0.888178	0.999757	Josd2	Josephin domain containing 2	66124
10554	Bbs8_KO_P1 - Bbs8_WT_P1	ENSMUSG00000004591	175.674	-0.0808951	0.575347	-0.140602	0.888184	0.999757	Pkn2	protein kinase N2	109333
10555	Bbs8_KO_P1 - Bbs8_WT_P1	ENSMUSG00000043241	97.6151	0.0812198	0.577876	0.140549	0.888226	0.999757	Upf2	UPF2 regulator of nonsense transcripts homolog (yeast)	326622
10556	Bbs8_KO_P1 - Bbs8_WT_P1	ENSMUSG00000097211	27.6008	0.184542	1.31354	0.140492	0.888271	0.999757	BC065403	cDNA sequence BC065403	100502819
10557	Bbs8_KO_P1 - Bbs8_WT_P1	ENSMUSG00000079491	9.23361	-0.361256	2.57167	-0.140475	0.888285	0.999757	H2-T10	histocompatibility 2, T region locus 10	15024
10558	Bbs8_KO_P1 - Bbs8_WT_P1	ENSMUSG00000030188	22.4906	0.168153	1.19743	0.140428	0.888321	0.999757	Magohb	mago homolog B, exon junction complex core component	66441
10559	Bbs8_KO_P1 - Bbs8_WT_P1	ENSMUSG00000022019	121.147	0.0807341	0.574978	0.140413	0.888334	0.999757	Tdrd3	tudor domain containing 3	219249
10560	Bbs8_KO_P1 - Bbs8_WT_P1	ENSMUSG00000115918	16.3838	0.246008	1.75249	0.140376	0.888363	0.999757	ENSMUSG00000115918
10561	Bbs8_KO_P1 - Bbs8_WT_P1	ENSMUSG00000016946	122.746	0.159716	1.13823	0.140319	0.888408	0.999757	Kctd5	potassium channel tetramerisation domain containing 5	69259
10562	Bbs8_KO_P1 - Bbs8_WT_P1	ENSMUSG00000037253	63.2408	0.122015	0.869687	0.140298	0.888425	0.999757	Mex3c	mex3 RNA binding family member C	240396
10563	Bbs8_KO_P1 - Bbs8_WT_P1	ENSMUSG00000097431	44.8057	0.150082	1.06999	0.140265	0.888451	0.999757	ENSMUSG00000097431
10564	Bbs8_KO_P1 - Bbs8_WT_P1	ENSMUSG00000092625	9.62143	-0.188914	1.34896	-0.140044	0.888625	0.999757	ENSMUSG00000092625
10565	Bbs8_KO_P1 - Bbs8_WT_P1	ENSMUSG00000033319	40.708	0.148259	1.0591	0.139986	0.888671	0.999757	Fem1c	fem 1 homolog c	240263
10566	Bbs8_KO_P1 - Bbs8_WT_P1	ENSMUSG00000025240	150.46	-0.0718931	0.513665	-0.139961	0.888691	0.999757	Sacm1l	SAC1 suppressor of actin mutations 1-like (yeast)	83493
10567	Bbs8_KO_P1 - Bbs8_WT_P1	ENSMUSG00000041058	98.7542	-0.0964888	0.689471	-0.139946	0.888703	0.999757	Wwp1	WW domain containing E3 ubiquitin protein ligase 1	107568
10568	Bbs8_KO_P1 - Bbs8_WT_P1	ENSMUSG00000037664	166.621	0.0750723	0.536533	0.139921	0.888722	0.999757	Cdkn1c	cyclin-dependent kinase inhibitor 1C (P57)	12577
10569	Bbs8_KO_P1 - Bbs8_WT_P1	ENSMUSG00000028284	137.548	-0.0776516	0.555347	-0.139825	0.888798	0.999757	Map3k7	mitogen-activated protein kinase kinase kinase 7	26409
10570	Bbs8_KO_P1 - Bbs8_WT_P1	ENSMUSG00000018398	652.914	0.0429272	0.307564	0.139571	0.888999	0.999757	Septin8	septin 8	20362
10571	Bbs8_KO_P1 - Bbs8_WT_P1	ENSMUSG00000028134	49.8623	-0.130982	0.938671	-0.13954	0.889023	0.999757	Ptbp2	polypyrimidine tract binding protein 2	56195
10572	Bbs8_KO_P1 - Bbs8_WT_P1	ENSMUSG00000005615	219.872	-0.07102	0.509227	-0.139466	0.889082	0.999757	Pcyt1a	phosphate cytidylyltransferase 1, choline, alpha isoform	13026
10573	Bbs8_KO_P1 - Bbs8_WT_P1	ENSMUSG00000032350	43.5764	0.13078	0.937815	0.139451	0.889093	0.999757	Gclc	glutamate-cysteine ligase, catalytic subunit	14629
10574	Bbs8_KO_P1 - Bbs8_WT_P1	ENSMUSG00000070319	350.471	-0.059974	0.430099	-0.139442	0.889101	0.999757	Eif3g	eukaryotic translation initiation factor 3, subunit G	53356
10575	Bbs8_KO_P1 - Bbs8_WT_P1	ENSMUSG00000042284	49.349	-0.212184	1.52309	-0.139312	0.889204	0.999757	Itga1	integrin alpha 1	109700
10576	Bbs8_KO_P1 - Bbs8_WT_P1	ENSMUSG00000025085	1745.69	-0.0281523	0.202149	-0.139265	0.889241	0.999757	Ablim1	actin-binding LIM protein 1	226251
10577	Bbs8_KO_P1 - Bbs8_WT_P1	ENSMUSG00000030309	35.2609	-0.141739	1.01831	-0.139191	0.889299	0.999757	Caprin2	caprin family member 2	232560
10578	Bbs8_KO_P1 - Bbs8_WT_P1	ENSMUSG00000014195	375.525	0.0614202	0.441361	0.139161	0.889323	0.999757	Dnajc7	DnaJ heat shock protein family (Hsp40) member C7	56354
10579	Bbs8_KO_P1 - Bbs8_WT_P1	ENSMUSG00000005371	140.657	0.0732489	0.526941	0.139008	0.889444	0.999757	Fbxo11	F-box protein 11	225055
10580	Bbs8_KO_P1 - Bbs8_WT_P1	ENSMUSG00000027428	143.196	0.063703	0.458577	0.138914	0.889518	0.999757	Rbbp9	retinoblastoma binding protein 9, serine hydrolase	26450
10581	Bbs8_KO_P1 - Bbs8_WT_P1	ENSMUSG00000041488	38.1633	0.146288	1.05428	0.138756	0.889643	0.999757	Stx3	syntaxin 3	20908
10582	Bbs8_KO_P1 - Bbs8_WT_P1	ENSMUSG00000016409	86.0894	-0.101462	0.731573	-0.13869	0.889695	0.999757	Nkap	NFKB activating protein	67050
10583	Bbs8_KO_P1 - Bbs8_WT_P1	ENSMUSG00000086288	18.5045	0.18897	1.36271	0.138672	0.889709	0.999757	ENSMUSG00000086288
10584	Bbs8_KO_P1 - Bbs8_WT_P1	ENSMUSG00000020513	19.0661	-0.260088	1.87743	-0.138534	0.889818	0.999757	Tubd1	tubulin, delta 1	56427
10585	Bbs8_KO_P1 - Bbs8_WT_P1	ENSMUSG00000045103	98.4121	0.122327	0.883028	0.138531	0.889821	0.999757	Dmd	dystrophin, muscular dystrophy	13405
10586	Bbs8_KO_P1 - Bbs8_WT_P1	ENSMUSG00000009566	86.507	0.0911052	0.658572	0.138337	0.889974	0.999757	Fpgs	folylpolyglutamyl synthetase	14287
10587	Bbs8_KO_P1 - Bbs8_WT_P1	ENSMUSG00000027652	93.7465	0.0775086	0.560615	0.138256	0.890038	0.999757	Ralgapb	Ral GTPase activating protein, beta subunit (non-catalytic)	228850
10588	Bbs8_KO_P1 - Bbs8_WT_P1	ENSMUSG00000086472	8.92474	-0.279571	2.02349	-0.138163	0.890112	0.999757	ENSMUSG00000086472
10589	Bbs8_KO_P1 - Bbs8_WT_P1	ENSMUSG00000106894	28.3471	0.128771	0.932176	0.13814	0.890129	0.999757	ENSMUSG00000106894
10590	Bbs8_KO_P1 - Bbs8_WT_P1	ENSMUSG00000051396	13.1887	0.374488	2.71135	0.138119	0.890147	0.999757	Hspa14	heat shock protein 14	50497
10591	Bbs8_KO_P1 - Bbs8_WT_P1	ENSMUSG00000024683	51.8977	0.127806	0.926152	0.137997	0.890243	0.999757	Mrpl16	mitochondrial ribosomal protein L16	94063
10592	Bbs8_KO_P1 - Bbs8_WT_P1	ENSMUSG00000031478	13.797	0.303121	2.1969	0.137977	0.890259	0.999757	Nek3	NIMA (never in mitosis gene a)-related expressed kinase 3	23954
10593	Bbs8_KO_P1 - Bbs8_WT_P1	ENSMUSG00000036009	26.5599	0.216122	1.56656	0.13796	0.890272	0.999757	Mettl25	methyltransferase like 25	216292
10594	Bbs8_KO_P1 - Bbs8_WT_P1	ENSMUSG00000030555	60.4711	-0.113534	0.823819	-0.137814	0.890387	0.999757	Ttc23	tetratricopeptide repeat domain 23	67009
10595	Bbs8_KO_P1 - Bbs8_WT_P1	ENSMUSG00000027175	12.687	-0.267984	1.94656	-0.137671	0.890501	0.999757	Tcp11l1	t-complex 11 like 1	320554
10596	Bbs8_KO_P1 - Bbs8_WT_P1	ENSMUSG00000023939	215.637	0.0812807	0.591701	0.137368	0.89074	0.999757	Mrpl14	mitochondrial ribosomal protein L14	68463
10597	Bbs8_KO_P1 - Bbs8_WT_P1	ENSMUSG00000061143	57.2394	0.175552	1.27819	0.137344	0.890759	0.999757	Maml3	mastermind like transcriptional coactivator 3	433586
10598	Bbs8_KO_P1 - Bbs8_WT_P1	ENSMUSG00000042111	56.0885	-0.167069	1.21696	-0.137284	0.890807	0.999757	Ccdc115	coiled-coil domain containing 115	69668
10599	Bbs8_KO_P1 - Bbs8_WT_P1	ENSMUSG00000050029	30.9319	0.17868	1.30205	0.13723	0.890849	0.999757	Rap2c	RAP2C, member of RAS oncogene family	72065
10600	Bbs8_KO_P1 - Bbs8_WT_P1	ENSMUSG00000035595	17.6943	-0.230473	1.68284	-0.136954	0.891067	0.999757	Fam174c	family with sequence similarity 174, member C	69770
10601	Bbs8_KO_P1 - Bbs8_WT_P1	ENSMUSG00000113029	9.64388	0.237033	1.7326	0.136808	0.891183	0.999757	ENSMUSG00000113029
10602	Bbs8_KO_P1 - Bbs8_WT_P1	ENSMUSG00000115332	7.01833	-0.302234	2.21128	-0.136678	0.891285	0.999757	ENSMUSG00000115332
10603	Bbs8_KO_P1 - Bbs8_WT_P1	ENSMUSG00000027804	149.009	-0.0853635	0.624694	-0.136649	0.891309	0.999757	Ppid	peptidylprolyl isomerase D (cyclophilin D)	67738
10604	Bbs8_KO_P1 - Bbs8_WT_P1	ENSMUSG00000000794	55.5267	-0.0971015	0.710624	-0.136643	0.891313	0.999757	Kcnn3	potassium intermediate/small conductance calcium-activated channel, subfamily N, member 3	140493
10605	Bbs8_KO_P1 - Bbs8_WT_P1	ENSMUSG00000090778	12.0889	0.369924	2.70893	0.136557	0.891381	0.999757	ENSMUSG00000090778
10606	Bbs8_KO_P1 - Bbs8_WT_P1	ENSMUSG00000031145	55.6746	-0.105248	0.770989	-0.13651	0.891418	0.999757	Prickle3	prickle planar cell polarity protein 3	54630
10607	Bbs8_KO_P1 - Bbs8_WT_P1	ENSMUSG00000110547	15.3695	-0.163593	1.19878	-0.136466	0.891453	0.999757	Gm29773	predicted gene, 29773	101056072
10608	Bbs8_KO_P1 - Bbs8_WT_P1	ENSMUSG00000022672	62.7495	0.11541	0.845863	0.13644	0.891473	0.999757	Prkdc	protein kinase, DNA activated, catalytic polypeptide	19090
10609	Bbs8_KO_P1 - Bbs8_WT_P1	ENSMUSG00000040592	29.3285	-0.509018	3.73882	-0.136144	0.891707	0.999757	Cd79b	CD79B antigen	15985
10610	Bbs8_KO_P1 - Bbs8_WT_P1	ENSMUSG00000021559	896.406	-0.0442937	0.325356	-0.136139	0.891711	0.999757	Dapk1	death associated protein kinase 1	69635
10611	Bbs8_KO_P1 - Bbs8_WT_P1	ENSMUSG00000063445	23.3948	-0.187763	1.37923	-0.136136	0.891714	0.999757	Nmral1	NmrA-like family domain containing 1	67824
10612	Bbs8_KO_P1 - Bbs8_WT_P1	ENSMUSG00000000631	22.9983	-0.156927	1.15292	-0.136113	0.891732	0.999757	Myo18a	myosin XVIIIA	360013
10613	Bbs8_KO_P1 - Bbs8_WT_P1	ENSMUSG00000035215	155.316	0.0702822	0.516431	0.136092	0.891749	0.999757	Lsm7	LSM7 homolog, U6 small nuclear RNA and mRNA degradation associated	66094
10614	Bbs8_KO_P1 - Bbs8_WT_P1	ENSMUSG00000056899	23.8826	-0.171221	1.25826	-0.136077	0.89176	0.999757	Immp2l	IMP2 inner mitochondrial membrane peptidase-like (S. cerevisiae)	93757
10615	Bbs8_KO_P1 - Bbs8_WT_P1	ENSMUSG00000020232	205.17	-0.0548369	0.403526	-0.135894	0.891905	0.999757	Hmg20b	high mobility group 20B	15353
10616	Bbs8_KO_P1 - Bbs8_WT_P1	ENSMUSG00000035933	421.243	0.0393242	0.289853	0.13567	0.892082	0.999757	Cog5	component of oligomeric golgi complex 5	238123
10617	Bbs8_KO_P1 - Bbs8_WT_P1	ENSMUSG00000030737	309.751	-0.0540195	0.398971	-0.135397	0.892298	0.999757	Slco2b1	solute carrier organic anion transporter family, member 2b1	101488
10618	Bbs8_KO_P1 - Bbs8_WT_P1	ENSMUSG00000003153	11.0399	-0.37377	2.76123	-0.135364	0.892324	0.999757	Slc2a3	solute carrier family 2 (facilitated glucose transporter), member 3	20527
10619	Bbs8_KO_P1 - Bbs8_WT_P1	ENSMUSG00000042210	143.308	-0.0825746	0.610063	-0.135354	0.892332	0.999757	Abhd14a	abhydrolase domain containing 14A	68644
10620	Bbs8_KO_P1 - Bbs8_WT_P1	ENSMUSG00000048450	226.746	-0.0893876	0.661492	-0.13513	0.892509	0.999757	Msx1	msh homeobox 1	17701
10621	Bbs8_KO_P1 - Bbs8_WT_P1	ENSMUSG00000037509	14.0804	-0.18574	1.37589	-0.134996	0.892615	0.999757	Arhgef4	Rho guanine nucleotide exchange factor (GEF) 4	226970
10622	Bbs8_KO_P1 - Bbs8_WT_P1	ENSMUSG00000030103	53.4259	-0.115676	0.857547	-0.134891	0.892698	0.999757	Bhlhe40	basic helix-loop-helix family, member e40	20893
10623	Bbs8_KO_P1 - Bbs8_WT_P1	ENSMUSG00000046138	86.0241	-0.11199	0.831704	-0.134651	0.892888	0.999757	9930021J03Rik	RIKEN cDNA 9930021J03 gene	240613
10624	Bbs8_KO_P1 - Bbs8_WT_P1	ENSMUSG00000021124	359.959	-0.0464962	0.345327	-0.134644	0.892893	0.999757	Vti1b	vesicle transport through interaction with t-SNAREs 1B	53612
10625	Bbs8_KO_P1 - Bbs8_WT_P1	ENSMUSG00000052738	235.772	0.0632728	0.47011	0.134591	0.892935	0.999757	Suclg1	succinate-CoA ligase, GDP-forming, alpha subunit	56451
10626	Bbs8_KO_P1 - Bbs8_WT_P1	ENSMUSG00000075122	8.22222	0.291832	2.16831	0.134589	0.892937	0.999757	Cd80	CD80 antigen	12519
10627	Bbs8_KO_P1 - Bbs8_WT_P1	ENSMUSG00000095325	25.9246	0.161587	1.201	0.134544	0.892973	0.999757	Zfp870	zinc finger protein 870	240066
10628	Bbs8_KO_P1 - Bbs8_WT_P1	ENSMUSG00000050732	332.906	-0.0458158	0.340747	-0.134457	0.893041	0.999757	Vamp8	vesicle-associated membrane protein 8	22320
10629	Bbs8_KO_P1 - Bbs8_WT_P1	ENSMUSG00000031879	136.432	0.0738572	0.549447	0.134421	0.89307	0.999757	Ciao2b	cytosolic iron-sulfur assembly component 2B	68523
10630	Bbs8_KO_P1 - Bbs8_WT_P1	ENSMUSG00000023044	176.145	0.0851671	0.633774	0.134381	0.893101	0.999757	Csad	cysteine sulfinic acid decarboxylase	246277
10631	Bbs8_KO_P1 - Bbs8_WT_P1	ENSMUSG00000039715	51.7419	0.124839	0.929387	0.134324	0.893146	0.999757	Dync2i2	dynein 2 intermediate chain 2	71820
10632	Bbs8_KO_P1 - Bbs8_WT_P1	ENSMUSG00000050730	294.468	-0.0620055	0.461706	-0.134297	0.893168	0.999757	Arhgap42	Rho GTPase activating protein 42	71544
10633	Bbs8_KO_P1 - Bbs8_WT_P1	ENSMUSG00000007411	196.815	-0.0591257	0.440317	-0.13428	0.893181	0.999757	Mark3	MAP/microtubule affinity regulating kinase 3	17169
10634	Bbs8_KO_P1 - Bbs8_WT_P1	ENSMUSG00000033159	123.402	-0.0735077	0.547461	-0.13427	0.893189	0.999757	Cnppd1	cyclin Pas1/PHO80 domain containing 1	69171
10635	Bbs8_KO_P1 - Bbs8_WT_P1	ENSMUSG00000020170	45.6504	0.111235	0.828625	0.13424	0.893213	0.999757	Frs2	fibroblast growth factor receptor substrate 2	327826
10636	Bbs8_KO_P1 - Bbs8_WT_P1	ENSMUSG00000032440	3124.96	0.0305335	0.227524	0.134199	0.893245	0.999757	Tgfbr2	transforming growth factor, beta receptor II	21813
10637	Bbs8_KO_P1 - Bbs8_WT_P1	ENSMUSG00000022323	39.2886	0.120712	0.90004	0.134118	0.893309	0.999757	Rida	reactive intermediate imine deaminase A homolog	15473
10638	Bbs8_KO_P1 - Bbs8_WT_P1	ENSMUSG00000045826	11.0713	-0.419165	3.12579	-0.134099	0.893324	0.999757	Ptprcap	protein tyrosine phosphatase, receptor type, C polypeptide-associated protein	19265
10639	Bbs8_KO_P1 - Bbs8_WT_P1	ENSMUSG00000042694	57.1149	-0.175145	1.30818	-0.133884	0.893494	0.999757	Stn1	STN1, CST complex subunit	108689
10640	Bbs8_KO_P1 - Bbs8_WT_P1	ENSMUSG00000033147	19.7127	0.20933	1.56386	0.133855	0.893517	0.999757	Slc22a15	solute carrier family 22 (organic anion/cation transporter), member 15	242126
10641	Bbs8_KO_P1 - Bbs8_WT_P1	ENSMUSG00000020691	43.4298	0.132388	0.989079	0.13385	0.893522	0.999757	Mettl2	methyltransferase like 2	52686
10642	Bbs8_KO_P1 - Bbs8_WT_P1	ENSMUSG00000033581	33.8079	-0.190883	1.42898	-0.13358	0.893735	0.999757	Igf2bp2	insulin-like growth factor 2 mRNA binding protein 2	319765
10643	Bbs8_KO_P1 - Bbs8_WT_P1	ENSMUSG00000003546	29.9775	-0.270836	2.02795	-0.133551	0.893757	0.999757	Klc4	kinesin light chain 4	74764
10644	Bbs8_KO_P1 - Bbs8_WT_P1	ENSMUSG00000009633	80.2851	0.126566	0.948348	0.133459	0.89383	0.999757	G0s2	G0/G1 switch gene 2	14373
10645	Bbs8_KO_P1 - Bbs8_WT_P1	ENSMUSG00000033544	76.1556	0.158651	1.189	0.133432	0.893851	0.999757	Angptl1	angiopoietin-like 1	72713
10646	Bbs8_KO_P1 - Bbs8_WT_P1	ENSMUSG00000001785	107.859	0.118564	0.890771	0.133102	0.894112	0.999757	Pwp1	PWP1 homolog, endonuclein	103136
10647	Bbs8_KO_P1 - Bbs8_WT_P1	ENSMUSG00000032305	154.228	0.08226	0.618077	0.13309	0.894122	0.999757	Fam219b	family with sequence similarity 219, member B	78323
10648	Bbs8_KO_P1 - Bbs8_WT_P1	ENSMUSG00000018585	867.841	-0.0327531	0.246195	-0.133037	0.894164	0.999757	Atox1	antioxidant 1 copper chaperone	11927
10649	Bbs8_KO_P1 - Bbs8_WT_P1	ENSMUSG00000086090	6.34858	0.29574	2.22434	0.132956	0.894228	0.999757	ENSMUSG00000086090
10650	Bbs8_KO_P1 - Bbs8_WT_P1	ENSMUSG00000073888	18.5023	0.154967	1.16684	0.132809	0.894344	0.999757	Ccl27a;!Gm13306;!Ccl27b	chemokine (C-C motif) ligand 27A;!predicted gene 13306;!chemokine (C-C motif) ligand 27b	20301;!100039863;!100040048
10651	Bbs8_KO_P1 - Bbs8_WT_P1	ENSMUSG00000025019	38.1713	-0.112188	0.844871	-0.132788	0.894361	0.999757	Lcor	ligand dependent nuclear receptor corepressor	212391
10652	Bbs8_KO_P1 - Bbs8_WT_P1	ENSMUSG00000026096	28.9643	-0.129677	0.976792	-0.132758	0.894385	0.999757	Osgepl1	O-sialoglycoprotein endopeptidase-like 1	72085
10653	Bbs8_KO_P1 - Bbs8_WT_P1	ENSMUSG00000043259	212.541	-0.0531379	0.400328	-0.132736	0.894402	0.999757	Fam13c	family with sequence similarity 13, member C	71721
10654	Bbs8_KO_P1 - Bbs8_WT_P1	ENSMUSG00000056310	131.695	-0.0671949	0.506383	-0.132696	0.894434	0.999757	Tyw1	tRNA-yW synthesizing protein 1 homolog (S. cerevisiae)	100929
10655	Bbs8_KO_P1 - Bbs8_WT_P1	ENSMUSG00000058267	193.33	0.0521448	0.393313	0.132579	0.894527	0.999757	Mrps14	mitochondrial ribosomal protein S14	64659
10656	Bbs8_KO_P1 - Bbs8_WT_P1	ENSMUSG00000100658	78.9605	-0.141105	1.06452	-0.132552	0.894548	0.999757	ENSMUSG00000100658
10657	Bbs8_KO_P1 - Bbs8_WT_P1	ENSMUSG00000052085	30.2692	0.139288	1.05142	0.132477	0.894607	0.999757	Dock8	dedicator of cytokinesis 8	76088
10658	Bbs8_KO_P1 - Bbs8_WT_P1	ENSMUSG00000031007	296.285	0.0501127	0.378493	0.132401	0.894667	0.999757	Atp6ap2	ATPase, H+ transporting, lysosomal accessory protein 2	70495
10659	Bbs8_KO_P1 - Bbs8_WT_P1	ENSMUSG00000027429	237.14	0.0774566	0.585176	0.132365	0.894696	0.999757	Sec23b	SEC23 homolog B, COPII coat complex component	27054
10660	Bbs8_KO_P1 - Bbs8_WT_P1	ENSMUSG00000020231	87.4576	0.0794674	0.600805	0.132268	0.894772	0.999757	Dip2a	disco interacting protein 2 homolog A	64451
10661	Bbs8_KO_P1 - Bbs8_WT_P1	ENSMUSG00000105776	21.4013	-0.184629	1.39628	-0.132229	0.894803	0.999757	ENSMUSG00000105776
10662	Bbs8_KO_P1 - Bbs8_WT_P1	ENSMUSG00000034620	178.209	0.0803393	0.608914	0.131939	0.895033	0.999757	Rxylt1	ribitol xylosyltransferase 1	216395
10663	Bbs8_KO_P1 - Bbs8_WT_P1	ENSMUSG00000032649	11.8145	0.282533	2.14565	0.131677	0.89524	0.999757	Colgalt2	collagen beta(1-O)galactosyltransferase 2	269132
10664	Bbs8_KO_P1 - Bbs8_WT_P1	ENSMUSG00000060716	46.0426	-0.110706	0.841994	-0.13148	0.895396	0.999757	Plekhh1	pleckstrin homology domain containing, family H (with MyTH4 domain) member 1	211945
10665	Bbs8_KO_P1 - Bbs8_WT_P1	ENSMUSG00000032590	96.9335	0.149686	1.13894	0.131426	0.895439	0.999757	Apeh	acylpeptide hydrolase	235606
10666	Bbs8_KO_P1 - Bbs8_WT_P1	ENSMUSG00000027641	35.572	0.168827	1.28483	0.1314	0.895459	0.999757	Rbl1	RB transcriptional corepressor like 1	19650
10667	Bbs8_KO_P1 - Bbs8_WT_P1	ENSMUSG00000063511	194.981	-0.0755433	0.57509	-0.131359	0.895491	0.999757	Snrnp70	small nuclear ribonucleoprotein 70 (U1)	20637
10668	Bbs8_KO_P1 - Bbs8_WT_P1	ENSMUSG00000054091	189.52	0.0545581	0.415583	0.131281	0.895553	0.999757	1810037I17Rik	RIKEN cDNA 1810037I17 gene	67704
10669	Bbs8_KO_P1 - Bbs8_WT_P1	ENSMUSG00000039929	37.1847	0.265768	2.02576	0.131195	0.895621	0.999757	Urb1	URB1 ribosome biogenesis 1 homolog (S. cerevisiae)	207932
10670	Bbs8_KO_P1 - Bbs8_WT_P1	ENSMUSG00000057092	181.015	-0.0582796	0.444322	-0.131165	0.895645	0.999757	Fxyd3	FXYD domain-containing ion transport regulator 3	17178
10671	Bbs8_KO_P1 - Bbs8_WT_P1	ENSMUSG00000071528	126.303	0.0584613	0.445948	0.131094	0.895701	0.999757	Atp5md;!Gm35857	ATP synthase membrane subunit DAPIT;!predicted gene, 35857	66477;!102639577
10672	Bbs8_KO_P1 - Bbs8_WT_P1	ENSMUSG00000024900	300.739	-0.0557423	0.425433	-0.131025	0.895756	0.999757	Cpt1a	carnitine palmitoyltransferase 1a, liver	12894
10673	Bbs8_KO_P1 - Bbs8_WT_P1	ENSMUSG00000028967	4907.23	0.0300194	0.229337	0.130896	0.895857	0.999757	Errfi1	ERBB receptor feedback inhibitor 1	74155
10674	Bbs8_KO_P1 - Bbs8_WT_P1	ENSMUSG00000047037	29.0841	-0.184935	1.41473	-0.130721	0.895996	0.999757	Nipa1	non imprinted in Prader-Willi/Angelman syndrome 1 homolog (human)	233280
10675	Bbs8_KO_P1 - Bbs8_WT_P1	ENSMUSG00000001794	1056.56	0.0311234	0.238188	0.130668	0.896038	0.999757	Capns1	calpain, small subunit 1	12336
10676	Bbs8_KO_P1 - Bbs8_WT_P1	ENSMUSG00000025026	1040.9	-0.0318112	0.243883	-0.130436	0.896221	0.999757	Add3	adducin 3 (gamma)	27360
10677	Bbs8_KO_P1 - Bbs8_WT_P1	ENSMUSG00000090272	140.082	-0.0720035	0.55235	-0.130358	0.896283	0.999757	Mndal	myeloid nuclear differentiation antigen like	100040462
10678	Bbs8_KO_P1 - Bbs8_WT_P1	ENSMUSG00000028894	119.967	-0.111944	0.858958	-0.130325	0.896309	0.999757	Inpp5b	inositol polyphosphate-5-phosphatase B	16330
10679	Bbs8_KO_P1 - Bbs8_WT_P1	ENSMUSG00000097457	59.6605	0.0936114	0.718692	0.130252	0.896367	0.999757	ENSMUSG00000097457
10680	Bbs8_KO_P1 - Bbs8_WT_P1	ENSMUSG00000113771	16.6852	-0.259449	1.99215	-0.130236	0.89638	0.999757	Gm36529	predicted gene, 36529	102640479
10681	Bbs8_KO_P1 - Bbs8_WT_P1	ENSMUSG00000049657	25.8964	0.157875	1.21353	0.130095	0.896491	0.999757	Zbtb5	zinc finger and BTB domain containing 5	230119
10682	Bbs8_KO_P1 - Bbs8_WT_P1	ENSMUSG00000026123	75.3081	0.134284	1.03359	0.12992	0.89663	0.999757	Plekhb2	pleckstrin homology domain containing, family B (evectins) member 2	226971
10683	Bbs8_KO_P1 - Bbs8_WT_P1	ENSMUSG00000054770	72.3742	-0.111937	0.862537	-0.129777	0.896743	0.999757	Kctd18	potassium channel tetramerisation domain containing 18	51960
10684	Bbs8_KO_P1 - Bbs8_WT_P1	ENSMUSG00000102101	17.2392	-0.2327	1.79404	-0.129707	0.896798	0.999757	Zbtb11os1	zinc finger and BTB domain containing 11, opposite strand 1	66391
10685	Bbs8_KO_P1 - Bbs8_WT_P1	ENSMUSG00000039478	105.646	0.0833176	0.642442	0.129689	0.896812	0.999757	Micu3	mitochondrial calcium uptake family, member 3	78506
10686	Bbs8_KO_P1 - Bbs8_WT_P1	ENSMUSG00000014748	516.415	-0.0464921	0.358516	-0.129679	0.89682	0.999757	Tex261	testis expressed gene 261	21766
10687	Bbs8_KO_P1 - Bbs8_WT_P1	ENSMUSG00000027605	65.5981	0.122409	0.944348	0.129623	0.896865	0.999757	Acss2	acyl-CoA synthetase short-chain family member 2	60525
10688	Bbs8_KO_P1 - Bbs8_WT_P1	ENSMUSG00000027165	74.9259	0.0986608	0.761161	0.129619	0.896868	0.999757	Iftap	intraflagellar transport associated protein	68170
10689	Bbs8_KO_P1 - Bbs8_WT_P1	ENSMUSG00000022244	40.2505	-0.181919	1.40366	-0.129603	0.89688	0.999757	Amacr	alpha-methylacyl-CoA racemase	17117
10690	Bbs8_KO_P1 - Bbs8_WT_P1	ENSMUSG00000040620	68.2845	0.150314	1.16133	0.129433	0.897015	0.999757	Dhx33	DEAH (Asp-Glu-Ala-His) box polypeptide 33	216877
10691	Bbs8_KO_P1 - Bbs8_WT_P1	ENSMUSG00000003518	369.737	-0.0515826	0.39898	-0.129286	0.897131	0.999757	Dusp3	dual specificity phosphatase 3 (vaccinia virus phosphatase VH1-related)	72349
10692	Bbs8_KO_P1 - Bbs8_WT_P1	ENSMUSG00000042272	270.902	0.0456103	0.352912	0.12924	0.897168	0.999757	Sestd1	SEC14 and spectrin domains 1	228071
10693	Bbs8_KO_P1 - Bbs8_WT_P1	ENSMUSG00000037621	32.4836	0.138274	1.07023	0.1292	0.897199	0.999757	Atoh8	atonal bHLH transcription factor 8	71093
10694	Bbs8_KO_P1 - Bbs8_WT_P1	ENSMUSG00000048387	1290.23	0.0471399	0.364861	0.1292	0.8972	0.999757	Osr1	odd-skipped related transcription factor 1	23967
10695	Bbs8_KO_P1 - Bbs8_WT_P1	ENSMUSG00000025782	122.002	-0.0851461	0.660072	-0.128995	0.897361	0.999757	Taf3	TATA-box binding protein associated factor 3	209361
10696	Bbs8_KO_P1 - Bbs8_WT_P1	ENSMUSG00000021703	94.6035	0.0903845	0.70079	0.128975	0.897377	0.999757	Serinc5	serine incorporator 5	218442
10697	Bbs8_KO_P1 - Bbs8_WT_P1	ENSMUSG00000004951	168.439	0.0631833	0.490188	0.128896	0.89744	0.999757	Hspb1	heat shock protein 1	15507
10698	Bbs8_KO_P1 - Bbs8_WT_P1	ENSMUSG00000107182	14.9868	0.206752	1.60457	0.128852	0.897475	0.999757	ENSMUSG00000107182
10699	Bbs8_KO_P1 - Bbs8_WT_P1	ENSMUSG00000020185	45.5617	0.1972	1.53048	0.128849	0.897478	0.999757	E2f7	E2F transcription factor 7	52679
10700	Bbs8_KO_P1 - Bbs8_WT_P1	ENSMUSG00000053931	610.077	-0.0357457	0.277458	-0.128833	0.89749	0.999757	Cnn3	calponin 3, acidic	71994
10701	Bbs8_KO_P1 - Bbs8_WT_P1	ENSMUSG00000020868	90.2161	0.132826	1.03181	0.12873	0.897571	0.999757	Xylt2	xylosyltransferase II	217119
10702	Bbs8_KO_P1 - Bbs8_WT_P1	ENSMUSG00000020312	132.241	0.0822088	0.638864	0.12868	0.897611	0.999757	Shc2	SHC (Src homology 2 domain containing) transforming protein 2	216148
10703	Bbs8_KO_P1 - Bbs8_WT_P1	ENSMUSG00000037735	25.8596	-0.18423	1.43221	-0.128634	0.897648	0.999757	2810032G03Rik	RIKEN cDNA 2810032G03 gene	72669
10704	Bbs8_KO_P1 - Bbs8_WT_P1	ENSMUSG00000025731	131.342	0.0663978	0.516522	0.128548	0.897715	0.999757	Mettl26	methyltransferase like 26	68347
10705	Bbs8_KO_P1 - Bbs8_WT_P1	ENSMUSG00000074406	30.673	0.187296	1.45737	0.128516	0.89774	0.999757	Zfp628	zinc finger protein 628	232816
10706	Bbs8_KO_P1 - Bbs8_WT_P1	ENSMUSG00000037649	20.4971	0.33398	2.60171	0.128369	0.897857	0.999757	H2-DMa	histocompatibility 2, class II, locus DMa	14998
10707	Bbs8_KO_P1 - Bbs8_WT_P1	ENSMUSG00000022151	74.1073	0.0971102	0.757068	0.128271	0.897934	0.999757	Ttc33	tetratricopeptide repeat domain 33	67515
10708	Bbs8_KO_P1 - Bbs8_WT_P1	ENSMUSG00000035699	49.3092	0.0966029	0.754399	0.128053	0.898107	0.999757	Slc51a	solute carrier family 51, alpha subunit	106407
10709	Bbs8_KO_P1 - Bbs8_WT_P1	ENSMUSG00000042659	156.901	-0.0766723	0.598788	-0.128046	0.898113	0.999757	Arrdc4	arrestin domain containing 4	66412
10710	Bbs8_KO_P1 - Bbs8_WT_P1	ENSMUSG00000089810	50.5902	-0.165637	1.29457	-0.127948	0.89819	0.999757	ENSMUSG00000089810
10711	Bbs8_KO_P1 - Bbs8_WT_P1	ENSMUSG00000026999	32.95	0.119797	0.93745	0.12779	0.898315	0.999757	Nup35	nucleoporin 35	69482
10712	Bbs8_KO_P1 - Bbs8_WT_P1	ENSMUSG00000033106	72.3483	0.108739	0.851003	0.127777	0.898325	0.999757	Slc7a6os	solute carrier family 7, member 6 opposite strand	66432
10713	Bbs8_KO_P1 - Bbs8_WT_P1	ENSMUSG00000025558	73.404	0.143812	1.12594	0.127726	0.898366	0.999757	Dock9	dedicator of cytokinesis 9	105445
10714	Bbs8_KO_P1 - Bbs8_WT_P1	ENSMUSG00000042202	63.8955	0.0921539	0.722808	0.127494	0.898549	0.999757	Slc35e2	solute carrier family 35, member E2	320541
10715	Bbs8_KO_P1 - Bbs8_WT_P1	ENSMUSG00000085572	20.6954	0.131227	1.02983	0.127425	0.898604	0.999757	ENSMUSG00000085572
10716	Bbs8_KO_P1 - Bbs8_WT_P1	ENSMUSG00000020744	125.326	-0.0731415	0.5746	-0.127291	0.89871	0.999757	Slc25a19	solute carrier family 25 (mitochondrial thiamine pyrophosphate carrier), member 19	67283
10717	Bbs8_KO_P1 - Bbs8_WT_P1	ENSMUSG00000020464	72.4046	-0.0825674	0.648808	-0.12726	0.898735	0.999757	Pnpt1	polyribonucleotide nucleotidyltransferase 1	71701
10718	Bbs8_KO_P1 - Bbs8_WT_P1	ENSMUSG00000017801	113.956	-0.105209	0.827614	-0.127124	0.898843	0.999757	Mlx	MAX-like protein X	21428
10719	Bbs8_KO_P1 - Bbs8_WT_P1	ENSMUSG00000017307	79.8607	-0.0879657	0.692584	-0.127011	0.898932	0.999757	Acot8	acyl-CoA thioesterase 8	170789
10720	Bbs8_KO_P1 - Bbs8_WT_P1	ENSMUSG00000028619	120.968	0.0786672	0.619642	0.126956	0.898975	0.999757	Tceanc2	transcription elongation factor A (SII) N-terminal and central domain containing 2	66526
10721	Bbs8_KO_P1 - Bbs8_WT_P1	ENSMUSG00000032024	386.259	-0.0426673	0.336227	-0.1269	0.899019	0.999757	Clmp	CXADR-like membrane protein	71566
10722	Bbs8_KO_P1 - Bbs8_WT_P1	ENSMUSG00000056938	114.14	0.0893518	0.706536	0.126464	0.899364	0.999757	Acbd4	acyl-Coenzyme A binding domain containing 4	67131
10723	Bbs8_KO_P1 - Bbs8_WT_P1	ENSMUSG00000037935	92.8031	-0.0734043	0.581581	-0.126215	0.899562	0.999757	Smarce1	SWI/SNF related, matrix associated, actin dependent regulator of chromatin, subfamily e, member 1	57376
10724	Bbs8_KO_P1 - Bbs8_WT_P1	ENSMUSG00000034949	51.2059	-0.207741	1.64606	-0.126205	0.899569	0.999757	Zfr2	zinc finger RNA binding protein 2	103406
10725	Bbs8_KO_P1 - Bbs8_WT_P1	ENSMUSG00000111905	36.1646	-0.103541	0.820578	-0.126181	0.899589	0.999757	ENSMUSG00000111905
10726	Bbs8_KO_P1 - Bbs8_WT_P1	ENSMUSG00000031596	7.45355	-0.434838	3.44973	-0.12605	0.899693	0.999757	Slc7a2	solute carrier family 7 (cationic amino acid transporter, y+ system), member 2	11988
10727	Bbs8_KO_P1 - Bbs8_WT_P1	ENSMUSG00000099966	26.5926	0.133435	1.05884	0.12602	0.899716	0.999757	ENSMUSG00000099966
10728	Bbs8_KO_P1 - Bbs8_WT_P1	ENSMUSG00000029475	21.5635	-0.19021	1.51009	-0.125959	0.899764	0.999757	Kdm2b	lysine (K)-specific demethylase 2B	30841
10729	Bbs8_KO_P1 - Bbs8_WT_P1	ENSMUSG00000022099	13.6214	0.26187	2.08099	0.125839	0.899859	0.999757	Dmtn	dematin actin binding protein	13829
10730	Bbs8_KO_P1 - Bbs8_WT_P1	ENSMUSG00000051232	66.2992	0.14547	1.15617	0.125821	0.899874	0.999757	Tmem199	transmembrane protein 199	195040
10731	Bbs8_KO_P1 - Bbs8_WT_P1	ENSMUSG00000036270	167.62	-0.213323	1.69566	-0.125805	0.899886	0.999757	Edc4	enhancer of mRNA decapping 4	234699
10732	Bbs8_KO_P1 - Bbs8_WT_P1	ENSMUSG00000034551	11.3079	-0.308594	2.45547	-0.125676	0.899988	0.999757	Hdx	highly divergent homeobox	245596
10733	Bbs8_KO_P1 - Bbs8_WT_P1	ENSMUSG00000033436	116.555	-0.0803203	0.639132	-0.125671	0.899992	0.999757	Armcx2	armadillo repeat containing, X-linked 2	67416
10734	Bbs8_KO_P1 - Bbs8_WT_P1	ENSMUSG00000022350	74.0328	0.103846	0.826509	0.125644	0.900014	0.999757	Washc5	WASH complex subunit 5	223593
10735	Bbs8_KO_P1 - Bbs8_WT_P1	ENSMUSG00000085037	19.5535	0.182622	1.45381	0.125616	0.900036	0.999757	4933421O10Rik	RIKEN cDNA 4933421O10 gene	100504166
10736	Bbs8_KO_P1 - Bbs8_WT_P1	ENSMUSG00000036298	41.0784	-0.0967707	0.771756	-0.12539	0.900215	0.999757	Slc2a13	solute carrier family 2 (facilitated glucose transporter), member 13	239606
10737	Bbs8_KO_P1 - Bbs8_WT_P1	ENSMUSG00000036086	7.89517	0.369039	2.94315	0.125389	0.900215	0.999757	Zranb3	zinc finger, RAN-binding domain containing 3	226409
10738	Bbs8_KO_P1 - Bbs8_WT_P1	ENSMUSG00000027223	22.9692	-0.159786	1.27646	-0.125179	0.900382	0.999757	Mapk8ip1	mitogen-activated protein kinase 8 interacting protein 1	19099
10739	Bbs8_KO_P1 - Bbs8_WT_P1	ENSMUSG00000003847	170.707	0.0734324	0.586625	0.125178	0.900383	0.999757	Nfat5	nuclear factor of activated T cells 5	54446
10740	Bbs8_KO_P1 - Bbs8_WT_P1	ENSMUSG00000114138	75.3968	-0.0807999	0.64549	-0.125176	0.900384	0.999757	ENSMUSG00000114138
10741	Bbs8_KO_P1 - Bbs8_WT_P1	ENSMUSG00000033735	181.276	0.0577214	0.461151	0.125168	0.90039	0.999757	Spr	sepiapterin reductase	20751
10742	Bbs8_KO_P1 - Bbs8_WT_P1	ENSMUSG00000074671	18.6696	-0.246771	1.97205	-0.125135	0.900417	0.999757	Tspyl3	TSPY-like 3	241732
10743	Bbs8_KO_P1 - Bbs8_WT_P1	ENSMUSG00000006519	920.223	-0.0396906	0.317279	-0.125097	0.900447	0.999757	Cyba	cytochrome b-245, alpha polypeptide	13057
10744	Bbs8_KO_P1 - Bbs8_WT_P1	ENSMUSG00000084126	44.6069	-0.137624	1.101	-0.124999	0.900525	0.999757	ENSMUSG00000084126
10745	Bbs8_KO_P1 - Bbs8_WT_P1	ENSMUSG00000059689	238.423	-0.0674822	0.539955	-0.124978	0.900541	0.999757	Zfp637	zinc finger protein 637	232337
10746	Bbs8_KO_P1 - Bbs8_WT_P1	ENSMUSG00000040725	184.567	-0.0519157	0.416035	-0.124787	0.900692	0.999757	Hnrnpul1	heterogeneous nuclear ribonucleoprotein U-like 1	232989
10747	Bbs8_KO_P1 - Bbs8_WT_P1	ENSMUSG00000042328	55.5906	0.126181	1.01122	0.12478	0.900698	0.999757	Hps4	HPS4, biogenesis of lysosomal organelles complex 3 subunit 2	192232
10748	Bbs8_KO_P1 - Bbs8_WT_P1	ENSMUSG00000110088	20.4608	0.199226	1.59881	0.124608	0.900834	0.999757	ENSMUSG00000110088
10749	Bbs8_KO_P1 - Bbs8_WT_P1	ENSMUSG00000030887	55.6838	-0.0839142	0.673426	-0.124608	0.900834	0.999757	Pdzd9	PDZ domain containing 9	67983
10750	Bbs8_KO_P1 - Bbs8_WT_P1	ENSMUSG00000105659	6.96638	0.38821	3.11744	0.124529	0.900897	0.999757	ENSMUSG00000105659
10751	Bbs8_KO_P1 - Bbs8_WT_P1	ENSMUSG00000026409	12.9306	-0.339466	2.72827	-0.124425	0.900979	0.999757	Pfkfb2	6-phosphofructo-2-kinase/fructose-2,6-biphosphatase 2	18640
10752	Bbs8_KO_P1 - Bbs8_WT_P1	ENSMUSG00000022500	371.282	-0.0658255	0.529081	-0.124415	0.900987	0.999757	Litaf	LPS-induced TN factor	56722
10753	Bbs8_KO_P1 - Bbs8_WT_P1	ENSMUSG00000021457	147.086	0.069132	0.555968	0.124345	0.901042	0.999757	Syk	spleen tyrosine kinase	20963
10754	Bbs8_KO_P1 - Bbs8_WT_P1	ENSMUSG00000018425	86.4744	0.0883591	0.710599	0.124345	0.901042	0.999757	Dhx40	DEAH (Asp-Glu-Ala-His) box polypeptide 40	67487
10755	Bbs8_KO_P1 - Bbs8_WT_P1	ENSMUSG00000055188	21.6119	0.128948	1.03713	0.124332	0.901053	0.999757	Rbm3os	RNA binding motif protein 3, opposite strand	70226
10756	Bbs8_KO_P1 - Bbs8_WT_P1	ENSMUSG00000031148	89.9443	-0.0807192	0.649595	-0.124261	0.901109	0.999757	Gpkow	G patch domain and KOW motifs	209416
10757	Bbs8_KO_P1 - Bbs8_WT_P1	ENSMUSG00000005881	888.472	-0.0290788	0.234115	-0.124207	0.901151	0.999757	Ergic3	ERGIC and golgi 3	66366
10758	Bbs8_KO_P1 - Bbs8_WT_P1	ENSMUSG00000036249	131.515	-0.0735312	0.592308	-0.124144	0.901202	0.999757	Rbm43	RNA binding motif protein 43	71684
10759	Bbs8_KO_P1 - Bbs8_WT_P1	ENSMUSG00000074781	84.9321	-0.077482	0.625161	-0.123939	0.901363	0.999757	Ube2n	ubiquitin-conjugating enzyme E2N	93765
10760	Bbs8_KO_P1 - Bbs8_WT_P1	ENSMUSG00000054083	38.0171	-0.113177	0.913689	-0.123868	0.90142	0.999757	Capn12	calpain 12	60594
10761	Bbs8_KO_P1 - Bbs8_WT_P1	ENSMUSG00000003352	47.4179	-0.159215	1.28619	-0.123788	0.901483	0.999757	Cacnb3	calcium channel, voltage-dependent, beta 3 subunit	12297
10762	Bbs8_KO_P1 - Bbs8_WT_P1	ENSMUSG00000037152	150.439	-0.0649758	0.525356	-0.12368	0.901569	0.999757	Ndufc1	NADH:ubiquinone oxidoreductase subunit C1	66377
10763	Bbs8_KO_P1 - Bbs8_WT_P1	ENSMUSG00000041025	38.6024	-0.139229	1.12669	-0.123574	0.901653	0.999757	Iffo2	intermediate filament family orphan 2	212632
10764	Bbs8_KO_P1 - Bbs8_WT_P1	ENSMUSG00000105031	220.786	-0.0567835	0.459533	-0.123568	0.901657	0.999757	ENSMUSG00000105031
10765	Bbs8_KO_P1 - Bbs8_WT_P1	ENSMUSG00000074218	30.7119	0.162916	1.3191	0.123505	0.901707	0.999757	Cox7a1	cytochrome c oxidase subunit 7A1	12865
10766	Bbs8_KO_P1 - Bbs8_WT_P1	ENSMUSG00000092526	21.2807	0.227681	1.84389	0.123479	0.901728	0.999757	Gm17907	peroxiredoxin 3 pseudogene	100416076
10767	Bbs8_KO_P1 - Bbs8_WT_P1	ENSMUSG00000050148	47.4418	-0.102407	0.829652	-0.123433	0.901764	0.999757	Ubqln2	ubiquilin 2	54609
10768	Bbs8_KO_P1 - Bbs8_WT_P1	ENSMUSG00000020949	169.56	0.0700413	0.56781	0.123353	0.901827	0.999757	Fkbp3	FK506 binding protein 3	30795
10769	Bbs8_KO_P1 - Bbs8_WT_P1	ENSMUSG00000091007	8.7302	0.315964	2.56198	0.123328	0.901847	0.999757	ENSMUSG00000091007
10770	Bbs8_KO_P1 - Bbs8_WT_P1	ENSMUSG00000041164	72.6658	-0.0839278	0.681212	-0.123204	0.901946	0.999757	Zmiz2	zinc finger, MIZ-type containing 2	52915
10771	Bbs8_KO_P1 - Bbs8_WT_P1	ENSMUSG00000029998	209.293	-0.0478874	0.389351	-0.122993	0.902113	0.999757	Pcyox1	prenylcysteine oxidase 1	66881
10772	Bbs8_KO_P1 - Bbs8_WT_P1	ENSMUSG00000001661	31.4536	-0.104896	0.853794	-0.122858	0.902219	0.999757	Hoxc6	homeobox C6	15425
10773	Bbs8_KO_P1 - Bbs8_WT_P1	ENSMUSG00000026988	45.759	0.145873	1.18792	0.122797	0.902268	0.999757	Wdsub1	WD repeat, SAM and U-box domain containing 1	72137
10774	Bbs8_KO_P1 - Bbs8_WT_P1	ENSMUSG00000001642	244.515	0.0554391	0.451722	0.122728	0.902322	0.999757	Akr1b3	aldo-keto reductase family 1, member B3 (aldose reductase)	11677
10775	Bbs8_KO_P1 - Bbs8_WT_P1	ENSMUSG00000112639	8.95757	-0.212728	1.73537	-0.122584	0.902437	0.999757	A730063M14Rik	RIKEN cDNA A730063M14 gene	100504703
10776	Bbs8_KO_P1 - Bbs8_WT_P1	ENSMUSG00000018965	209.95	0.0511882	0.418331	0.122363	0.902612	0.999757	Ywhah	tyrosine 3-monooxygenase/tryptophan 5-monooxygenase activation protein, eta polypeptide	22629
10777	Bbs8_KO_P1 - Bbs8_WT_P1	ENSMUSG00000040331	88.2262	-0.0706874	0.578046	-0.122287	0.902672	0.999757	Nsmce4a	NSE4 homolog A, SMC5-SMC6 complex component	67872
10778	Bbs8_KO_P1 - Bbs8_WT_P1	ENSMUSG00000025616	149.034	0.0664996	0.545	0.122018	0.902885	0.999757	Usp16	ubiquitin specific peptidase 16	74112
10779	Bbs8_KO_P1 - Bbs8_WT_P1	ENSMUSG00000006418	183.267	0.104277	0.855768	0.121852	0.903016	0.999757	Rnf114	ring finger protein 114	81018
10780	Bbs8_KO_P1 - Bbs8_WT_P1	ENSMUSG00000028433	84.9073	0.116598	0.957765	0.12174	0.903105	0.999757	Ubap2	ubiquitin-associated protein 2	68926
10781	Bbs8_KO_P1 - Bbs8_WT_P1	ENSMUSG00000042364	328.816	-0.0398735	0.327709	-0.121674	0.903158	0.999757	Snx18	sorting nexin 18	170625
10782	Bbs8_KO_P1 - Bbs8_WT_P1	ENSMUSG00000024953	751.445	0.0458141	0.376566	0.121663	0.903166	0.999757	Prdx5	peroxiredoxin 5	54683
10783	Bbs8_KO_P1 - Bbs8_WT_P1	ENSMUSG00000014503	17.5252	0.166994	1.37363	0.121571	0.903239	0.999757	Pkd2l2	polycystic kidney disease 2-like 2	53871
10784	Bbs8_KO_P1 - Bbs8_WT_P1	ENSMUSG00000062646	92.4603	-0.0807242	0.664033	-0.121567	0.903242	0.999757	Ganc	glucosidase, alpha; neutral C	76051
10785	Bbs8_KO_P1 - Bbs8_WT_P1	ENSMUSG00000037552	101.207	-0.0778206	0.64028	-0.121542	0.903262	0.999757	Plekhg2	pleckstrin homology domain containing, family G (with RhoGef domain) member 2	101497
10786	Bbs8_KO_P1 - Bbs8_WT_P1	ENSMUSG00000046792	22.9709	0.171589	1.41414	0.121338	0.903423	0.999757	Zfp787	zinc finger protein 787	67109
10787	Bbs8_KO_P1 - Bbs8_WT_P1	ENSMUSG00000025787	34.5883	0.168847	1.39252	0.121253	0.903491	0.999757	Tgm4	transglutaminase 4 (prostate)	331046
10788	Bbs8_KO_P1 - Bbs8_WT_P1	ENSMUSG00000022336	411.859	0.0341352	0.281904	0.121088	0.903621	0.999757	Eif3e	eukaryotic translation initiation factor 3, subunit E	16341
10789	Bbs8_KO_P1 - Bbs8_WT_P1	ENSMUSG00000027810	118.434	0.0753892	0.622811	0.121047	0.903654	0.999757	Eif2a	eukaryotic translation initiation factor 2A	229317
10790	Bbs8_KO_P1 - Bbs8_WT_P1	ENSMUSG00000064371	13.0937	-0.156736	1.29634	-0.120907	0.903765	0.999757	ENSMUSG00000064371
10791	Bbs8_KO_P1 - Bbs8_WT_P1	ENSMUSG00000043572	11.3496	-0.295041	2.44189	-0.120825	0.90383	0.999757	Pars2	prolyl-tRNA synthetase (mitochondrial)(putative)	230577
10792	Bbs8_KO_P1 - Bbs8_WT_P1	ENSMUSG00000047619	17.8606	-0.226167	1.87324	-0.120736	0.9039	0.999757	Ddi1	DNA-damage inducible 1	71829
10793	Bbs8_KO_P1 - Bbs8_WT_P1	ENSMUSG00000117294	102.313	-0.0982761	0.814646	-0.120636	0.903979	0.999757	ENSMUSG00000117294
10794	Bbs8_KO_P1 - Bbs8_WT_P1	ENSMUSG00000046388	13.27	0.191744	1.59103	0.120516	0.904075	0.999757	ENSMUSG00000046388
10795	Bbs8_KO_P1 - Bbs8_WT_P1	ENSMUSG00000086712	17.0155	-0.205613	1.70826	-0.120364	0.904195	0.999757	Mexis	macrophage expressed LXRa(NR1H3)-dependent amplifier of Abca1 transcription lncRNA	381524
10796	Bbs8_KO_P1 - Bbs8_WT_P1	ENSMUSG00000018858	174.538	0.0823546	0.684353	0.120339	0.904214	0.999757	Mrpl58	mitochondrial ribosomal protein L58	68572
10797	Bbs8_KO_P1 - Bbs8_WT_P1	ENSMUSG00000044098	40.1772	-0.0938244	0.780911	-0.120147	0.904366	0.999757	Rsbn1	rosbin, round spermatid basic protein 1	229675
10798	Bbs8_KO_P1 - Bbs8_WT_P1	ENSMUSG00000086468	6.05994	-0.324804	2.70444	-0.1201	0.904404	0.999757	Etaa1os	Ewing tumor-associated antigen 1, opposite strand	102633673
10799	Bbs8_KO_P1 - Bbs8_WT_P1	ENSMUSG00000050195	14.2998	0.289352	2.41157	0.119985	0.904495	0.999757	Scd4	stearoyl-coenzyme A desaturase 4	329065
10800	Bbs8_KO_P1 - Bbs8_WT_P1	ENSMUSG00000015937	295.08	-0.0516051	0.430099	-0.119984	0.904496	0.999757	Macroh2a1	macroH2A.1 histone	26914
10801	Bbs8_KO_P1 - Bbs8_WT_P1	ENSMUSG00000048039	49.8256	0.110739	0.923149	0.119958	0.904517	0.999757	Isg20l2	interferon stimulated exonuclease gene 20-like 2	229504
10802	Bbs8_KO_P1 - Bbs8_WT_P1	ENSMUSG00000034163	168.835	-0.08817	0.735197	-0.119927	0.904541	0.999757	Zfc3h1	zinc finger, C3H1-type containing	216345
10803	Bbs8_KO_P1 - Bbs8_WT_P1	ENSMUSG00000071350	26.1975	0.160762	1.34093	0.119888	0.904572	0.999757	Setdb2	SET domain, bifurcated 2	239122
10804	Bbs8_KO_P1 - Bbs8_WT_P1	ENSMUSG00000050229	43.6558	-0.153614	1.28212	-0.119813	0.904631	0.999757	Pigm	phosphatidylinositol glycan anchor biosynthesis, class M	67556
10805	Bbs8_KO_P1 - Bbs8_WT_P1	ENSMUSG00000024137	172.988	0.0956357	0.798709	0.119738	0.904691	0.999757	E4f1	E4F transcription factor 1	13560
10806	Bbs8_KO_P1 - Bbs8_WT_P1	ENSMUSG00000069171	18.894	-0.170977	1.42852	-0.119688	0.90473	0.999757	Nr2f1	nuclear receptor subfamily 2, group F, member 1	13865
10807	Bbs8_KO_P1 - Bbs8_WT_P1	ENSMUSG00000099151	7.84735	-0.20206	1.68827	-0.119684	0.904733	0.999757	ENSMUSG00000099151
10808	Bbs8_KO_P1 - Bbs8_WT_P1	ENSMUSG00000022253	13.5482	-0.236198	1.97445	-0.119627	0.904779	0.999757	Nadk2	NAD kinase 2, mitochondrial	68646
10809	Bbs8_KO_P1 - Bbs8_WT_P1	ENSMUSG00000023963	42.3723	0.100462	0.840196	0.11957	0.904824	0.999757	Cyp39a1	cytochrome P450, family 39, subfamily a, polypeptide 1	56050
10810	Bbs8_KO_P1 - Bbs8_WT_P1	ENSMUSG00000026155	189.565	0.0641191	0.537525	0.119286	0.905049	0.999757	Smap1	small ArfGAP 1	98366
10811	Bbs8_KO_P1 - Bbs8_WT_P1	ENSMUSG00000019861	84.1047	-0.0608777	0.510972	-0.119141	0.905164	0.999757	Gopc	golgi associated PDZ and coiled-coil motif containing	94221
10812	Bbs8_KO_P1 - Bbs8_WT_P1	ENSMUSG00000038607	49.2306	0.0948528	0.798672	0.118763	0.905463	0.999757	Gng10	guanine nucleotide binding protein (G protein), gamma 10	14700
10813	Bbs8_KO_P1 - Bbs8_WT_P1	ENSMUSG00000027366	251.679	0.0435214	0.36673	0.118674	0.905534	0.999757	Sppl2a	signal peptide peptidase like 2A	66552
10814	Bbs8_KO_P1 - Bbs8_WT_P1	ENSMUSG00000045690	22.6741	-0.158314	1.33483	-0.118602	0.90559	0.999757	Wdr89	WD repeat domain 89	72338
10815	Bbs8_KO_P1 - Bbs8_WT_P1	ENSMUSG00000026399	1085.81	0.0325222	0.274244	0.118588	0.905601	0.999757	Cd55	CD55 molecule, decay accelerating factor for complement	13136
10816	Bbs8_KO_P1 - Bbs8_WT_P1	ENSMUSG00000020280	25.4077	-0.133003	1.12189	-0.118553	0.90563	0.999757	Pus10	pseudouridylate synthase 10	74467
10817	Bbs8_KO_P1 - Bbs8_WT_P1	ENSMUSG00000054414	120.871	-0.0676914	0.571446	-0.118456	0.905706	0.999757	Slc30a7	solute carrier family 30 (zinc transporter), member 7	66500
10818	Bbs8_KO_P1 - Bbs8_WT_P1	ENSMUSG00000035824	68.6427	-0.125721	1.06211	-0.11837	0.905774	0.999757	Tk2	thymidine kinase 2, mitochondrial	57813
10819	Bbs8_KO_P1 - Bbs8_WT_P1	ENSMUSG00000102657	71.4689	0.0987375	0.835297	0.118207	0.905904	0.999757	ENSMUSG00000102657
10820	Bbs8_KO_P1 - Bbs8_WT_P1	ENSMUSG00000008892	187.876	-0.0510278	0.43212	-0.118087	0.905998	0.999757	Vdac3	voltage-dependent anion channel 3	22335
10821	Bbs8_KO_P1 - Bbs8_WT_P1	ENSMUSG00000067931	146.656	-0.0977185	0.83012	-0.117716	0.906293	0.999757	Zfp948	zinc finger protein 948	381066
10822	Bbs8_KO_P1 - Bbs8_WT_P1	ENSMUSG00000086682	12.9929	-0.249871	2.1294	-0.117343	0.906588	0.999757	Gm16023	predicted gene 16023	100502734
10823	Bbs8_KO_P1 - Bbs8_WT_P1	ENSMUSG00000037408	116.714	-0.0634773	0.541585	-0.117207	0.906696	0.999757	Cnnm4	cyclin M4	94220
10824	Bbs8_KO_P1 - Bbs8_WT_P1	ENSMUSG00000048191	8.622	-0.288327	2.4614	-0.117139	0.90675	0.999757	ENSMUSG00000048191
10825	Bbs8_KO_P1 - Bbs8_WT_P1	ENSMUSG00000101872	11.2752	-0.19118	1.63308	-0.117067	0.906807	0.999757	ENSMUSG00000101872
10826	Bbs8_KO_P1 - Bbs8_WT_P1	ENSMUSG00000020803	344.057	-0.037175	0.317759	-0.116991	0.906867	0.999757	Txndc17	thioredoxin domain containing 17	52700
10827	Bbs8_KO_P1 - Bbs8_WT_P1	ENSMUSG00000066735	92.3281	-0.0887365	0.759458	-0.116842	0.906985	0.999757	Vkorc1l1	vitamin K epoxide reductase complex, subunit 1-like 1	69568
10828	Bbs8_KO_P1 - Bbs8_WT_P1	ENSMUSG00000030768	256.711	-0.0655131	0.560789	-0.116823	0.907	0.999757	Disp1	dispatched RND transporter family member 1	68897
10829	Bbs8_KO_P1 - Bbs8_WT_P1	ENSMUSG00000056131	550.363	-0.0399663	0.342459	-0.116704	0.907095	0.999757	Pgm3	phosphoglucomutase 3	109785
10830	Bbs8_KO_P1 - Bbs8_WT_P1	ENSMUSG00000085737	10.1843	-0.196978	1.68849	-0.116659	0.90713	0.999757	ENSMUSG00000085737
10831	Bbs8_KO_P1 - Bbs8_WT_P1	ENSMUSG00000025474	119.433	-0.0882992	0.757387	-0.116584	0.90719	0.999757	Tubgcp2	tubulin, gamma complex associated protein 2	74237
10832	Bbs8_KO_P1 - Bbs8_WT_P1	ENSMUSG00000097811	57.8335	-0.0921227	0.790185	-0.116584	0.90719	0.999757	ENSMUSG00000097811
10833	Bbs8_KO_P1 - Bbs8_WT_P1	ENSMUSG00000038014	431.58	0.0365866	0.313825	0.116583	0.90719	0.999757	Fam120a	family with sequence similarity 120, member A	218236
10834	Bbs8_KO_P1 - Bbs8_WT_P1	ENSMUSG00000022191	103.009	0.0826718	0.710329	0.116385	0.907347	0.999757	Drosha	drosha, ribonuclease type III	14000
10835	Bbs8_KO_P1 - Bbs8_WT_P1	ENSMUSG00000036099	70.8855	-0.0707717	0.608284	-0.116347	0.907378	0.999757	Vezt	vezatin, adherens junctions transmembrane protein	215008
10836	Bbs8_KO_P1 - Bbs8_WT_P1	ENSMUSG00000049960	141.399	0.0600955	0.516854	0.116272	0.907437	0.999757	Mrps16	mitochondrial ribosomal protein S16	66242
10837	Bbs8_KO_P1 - Bbs8_WT_P1	ENSMUSG00000023075	73.1296	0.0775692	0.667181	0.116264	0.907443	0.999757	Akirin1	akirin 1	68050
10838	Bbs8_KO_P1 - Bbs8_WT_P1	ENSMUSG00000106636	45.1454	-0.113202	0.976059	-0.115978	0.90767	0.999757	ENSMUSG00000106636
10839	Bbs8_KO_P1 - Bbs8_WT_P1	ENSMUSG00000056673	49.6204	0.111986	0.965985	0.115929	0.907709	0.999757	Kdm5d	lysine (K)-specific demethylase 5D	20592
10840	Bbs8_KO_P1 - Bbs8_WT_P1	ENSMUSG00000005846	212.619	0.056219	0.485215	0.115864	0.90776	0.999757	Rsl1d1	ribosomal L1 domain containing 1	66409
10841	Bbs8_KO_P1 - Bbs8_WT_P1	ENSMUSG00000031433	10.1796	0.277655	2.39727	0.115821	0.907794	0.999757	Rbm41	RNA binding motif protein 41	237073
10842	Bbs8_KO_P1 - Bbs8_WT_P1	ENSMUSG00000052273	6.14309	0.322126	2.78316	0.115741	0.907858	0.999757	Dnah3	dynein, axonemal, heavy chain 3	381917
10843	Bbs8_KO_P1 - Bbs8_WT_P1	ENSMUSG00000020695	366.156	-0.0454884	0.393027	-0.115739	0.90786	0.999757	Mrc2	mannose receptor, C type 2	17534
10844	Bbs8_KO_P1 - Bbs8_WT_P1	ENSMUSG00000022437	202.751	-0.0569732	0.492625	-0.115652	0.907928	0.999757	Samm50	SAMM50 sorting and assembly machinery component	68653
10845	Bbs8_KO_P1 - Bbs8_WT_P1	ENSMUSG00000022433	201.361	-0.0435767	0.377735	-0.115363	0.908157	0.999757	Csnk1e	casein kinase 1, epsilon	27373
10846	Bbs8_KO_P1 - Bbs8_WT_P1	ENSMUSG00000079184	65.0641	-0.0900807	0.781946	-0.115201	0.908286	0.999757	Mphosph8	M-phase phosphoprotein 8	75339
10847	Bbs8_KO_P1 - Bbs8_WT_P1	ENSMUSG00000021464	38.5928	-0.178931	1.55359	-0.115173	0.908308	0.999757	Ror2	receptor tyrosine kinase-like orphan receptor 2	26564
10848	Bbs8_KO_P1 - Bbs8_WT_P1	ENSMUSG00000053617	36.4251	-0.117481	1.02118	-0.115044	0.908411	0.999757	Sh3pxd2a	SH3 and PX domains 2A	14218
10849	Bbs8_KO_P1 - Bbs8_WT_P1	ENSMUSG00000042472	86.3884	-0.0751292	0.653634	-0.114941	0.908492	0.999757	Zfp410	zinc finger protein 410	52708
10850	Bbs8_KO_P1 - Bbs8_WT_P1	ENSMUSG00000020171	68.1376	-0.0863717	0.751766	-0.114892	0.908531	0.999757	Yeats4	YEATS domain containing 4	64050
10851	Bbs8_KO_P1 - Bbs8_WT_P1	ENSMUSG00000048546	168.532	0.048155	0.419218	0.114868	0.908549	0.999757	Tob2	transducer of ERBB2, 2	57259
10852	Bbs8_KO_P1 - Bbs8_WT_P1	ENSMUSG00000033983	29.7924	0.195681	1.70431	0.114816	0.908591	0.999757	Coil	coilin	12812
10853	Bbs8_KO_P1 - Bbs8_WT_P1	ENSMUSG00000081272	11.4972	0.141752	1.23535	0.114746	0.908646	0.999757	ENSMUSG00000081272
10854	Bbs8_KO_P1 - Bbs8_WT_P1	ENSMUSG00000026857	213.342	-0.0572251	0.498773	-0.114732	0.908658	0.999757	Ntmt1	N-terminal Xaa-Pro-Lys N-methyltransferase 1	66617
10855	Bbs8_KO_P1 - Bbs8_WT_P1	ENSMUSG00000015092	476.669	-0.0340973	0.297407	-0.114649	0.908724	0.999757	Edf1	endothelial differentiation-related factor 1	59022
10856	Bbs8_KO_P1 - Bbs8_WT_P1	ENSMUSG00000026770	8.51321	-0.300877	2.62558	-0.114595	0.908766	0.999757	Il2ra	interleukin 2 receptor, alpha chain	16184
10857	Bbs8_KO_P1 - Bbs8_WT_P1	ENSMUSG00000085072	17.2395	0.154303	1.34797	0.114471	0.908865	0.999757	ENSMUSG00000085072
10858	Bbs8_KO_P1 - Bbs8_WT_P1	ENSMUSG00000066721	11.7867	0.26565	2.32235	0.114389	0.90893	0.999757	Zfp575	zinc finger protein 575	101544
10859	Bbs8_KO_P1 - Bbs8_WT_P1	ENSMUSG00000110790	18.8873	0.175659	1.53668	0.114311	0.908991	0.999757	ENSMUSG00000110790
10860	Bbs8_KO_P1 - Bbs8_WT_P1	ENSMUSG00000006732	94.3164	-0.0705314	0.617056	-0.114303	0.908998	0.999757	Mettl1	methyltransferase like 1	17299
10861	Bbs8_KO_P1 - Bbs8_WT_P1	ENSMUSG00000054405	273.465	-0.0459169	0.402033	-0.114212	0.90907	0.999757	Dnajc8	DnaJ heat shock protein family (Hsp40) member C8	68598
10862	Bbs8_KO_P1 - Bbs8_WT_P1	ENSMUSG00000035790	46.9054	-0.104734	0.917971	-0.114093	0.909164	0.999757	Cep19	centrosomal protein 19	66994
10863	Bbs8_KO_P1 - Bbs8_WT_P1	ENSMUSG00000027940	392.304	-0.0339401	0.297574	-0.114056	0.909194	0.999757	Tpm3	tropomyosin 3, gamma	59069
10864	Bbs8_KO_P1 - Bbs8_WT_P1	ENSMUSG00000061207	77.0648	0.0978544	0.85815	0.11403	0.909214	0.999757	Stk19	serine/threonine kinase 19	54402
10865	Bbs8_KO_P1 - Bbs8_WT_P1	ENSMUSG00000022820	20.2814	0.157047	1.37743	0.114015	0.909226	0.999757	Ndufb4;!Ndufb4c;!Ndufb4b	NADH:ubiquinone oxidoreductase subunit B4;!NADH:ubiquinone oxidoreductase subunit B4C;!NADH:ubiquinone oxidoreductase subunit B4B	68194;!100041273;!100042503
10866	Bbs8_KO_P1 - Bbs8_WT_P1	ENSMUSG00000019179	558.406	-0.0447087	0.392652	-0.113863	0.909346	0.999757	Mdh2	malate dehydrogenase 2, NAD (mitochondrial)	17448
10867	Bbs8_KO_P1 - Bbs8_WT_P1	ENSMUSG00000010392	97.3675	-0.0640125	0.562427	-0.113815	0.909385	0.999757	Gosr1	golgi SNAP receptor complex member 1	53334
10868	Bbs8_KO_P1 - Bbs8_WT_P1	ENSMUSG00000027206	150.26	-0.0574059	0.505536	-0.113555	0.909591	0.999757	Cops2	COP9 signalosome subunit 2	12848
10869	Bbs8_KO_P1 - Bbs8_WT_P1	ENSMUSG00000052299	124.599	0.0721617	0.635579	0.113537	0.909605	0.999757	Ltn1	listerin E3 ubiquitin protein ligase 1	78913
10870	Bbs8_KO_P1 - Bbs8_WT_P1	ENSMUSG00000024136	18.5816	0.263469	2.32254	0.11344	0.909682	0.999757	Dnase1l2	deoxyribonuclease 1-like 2	66705
10871	Bbs8_KO_P1 - Bbs8_WT_P1	ENSMUSG00000039747	24.6792	-0.176411	1.55585	-0.113386	0.909725	0.999757	Orai2	ORAI calcium release-activated calcium modulator 2	269717
10872	Bbs8_KO_P1 - Bbs8_WT_P1	ENSMUSG00000026024	34.6823	0.159049	1.40299	0.113364	0.909742	0.999757	Als2	alsin Rho guanine nucleotide exchange factor	74018
10873	Bbs8_KO_P1 - Bbs8_WT_P1	ENSMUSG00000033208	14.6278	0.229772	2.02695	0.113358	0.909746	0.999757	S100b	S100 protein, beta polypeptide, neural	20203
10874	Bbs8_KO_P1 - Bbs8_WT_P1	ENSMUSG00000002949	177.756	-0.0766634	0.677586	-0.113142	0.909918	0.999757	Timm44	translocase of inner mitochondrial membrane 44	21856
10875	Bbs8_KO_P1 - Bbs8_WT_P1	ENSMUSG00000035142	7.31668	0.35027	3.09623	0.113128	0.909929	0.999757	Nubpl	nucleotide binding protein-like	76826
10876	Bbs8_KO_P1 - Bbs8_WT_P1	ENSMUSG00000018846	102.319	0.065463	0.578685	0.113124	0.909932	0.999757	Pank3	pantothenate kinase 3	211347
10877	Bbs8_KO_P1 - Bbs8_WT_P1	ENSMUSG00000028948	48.1308	0.144049	1.27491	0.112987	0.910041	0.999757	Nol9	nucleolar protein 9	74035
10878	Bbs8_KO_P1 - Bbs8_WT_P1	ENSMUSG00000021676	55.7269	-0.123816	1.0963	-0.11294	0.910078	0.999757	Iqgap2	IQ motif containing GTPase activating protein 2	544963
10879	Bbs8_KO_P1 - Bbs8_WT_P1	ENSMUSG00000050505	257.797	0.0805266	0.713372	0.112882	0.910124	0.999757	Pcdh20	protocadherin 20	219257
10880	Bbs8_KO_P1 - Bbs8_WT_P1	ENSMUSG00000057614	32.1566	-0.113098	1.00237	-0.11283	0.910165	0.999757	Gnai1	guanine nucleotide binding protein (G protein), alpha inhibiting 1	14677
10881	Bbs8_KO_P1 - Bbs8_WT_P1	ENSMUSG00000027955	295.813	-0.0658543	0.583907	-0.112782	0.910203	0.999757	Gask1b	golgi associated kinase 1B	68659
10882	Bbs8_KO_P1 - Bbs8_WT_P1	ENSMUSG00000033713	339.365	-0.0418982	0.371534	-0.112771	0.910212	0.999757	Foxn3	forkhead box N3	71375
10883	Bbs8_KO_P1 - Bbs8_WT_P1	ENSMUSG00000037787	133.187	-0.065398	0.581329	-0.112497	0.910429	0.999757	Coa8	cytochrome c oxidase assembly factor 8	68020
10884	Bbs8_KO_P1 - Bbs8_WT_P1	ENSMUSG00000062866	311.773	0.0421296	0.374532	0.112486	0.910438	0.999757	Phactr2	phosphatase and actin regulator 2	215789
10885	Bbs8_KO_P1 - Bbs8_WT_P1	ENSMUSG00000057766	44.3803	-0.146358	1.30128	-0.112472	0.910449	0.999757	Ankrd29	ankyrin repeat domain 29	225187
10886	Bbs8_KO_P1 - Bbs8_WT_P1	ENSMUSG00000005397	8403.43	0.0213	0.18949	0.112407	0.910501	0.999757	Nid1	nidogen 1	18073
10887	Bbs8_KO_P1 - Bbs8_WT_P1	ENSMUSG00000033904	15.1347	0.215367	1.91647	0.112377	0.910525	0.999757	Ccp110	centriolar coiled coil protein 110	101565
10888	Bbs8_KO_P1 - Bbs8_WT_P1	ENSMUSG00000091985	58.8003	-0.0892701	0.795183	-0.112264	0.910614	0.999757	ENSMUSG00000091985
10889	Bbs8_KO_P1 - Bbs8_WT_P1	ENSMUSG00000031548	354.072	-0.0436685	0.389079	-0.112235	0.910637	0.999757	Sfrp1	secreted frizzled-related protein 1	20377
10890	Bbs8_KO_P1 - Bbs8_WT_P1	ENSMUSG00000032754	55.2668	0.0785493	0.700383	0.112152	0.910703	0.999757	Slc8b1	solute carrier family 8 (sodium/lithium/calcium exchanger), member B1	170756
10891	Bbs8_KO_P1 - Bbs8_WT_P1	ENSMUSG00000030714	125.036	-0.0648889	0.579453	-0.111983	0.910837	0.999757	Sgf29	SAGA complex associated factor 29	75565
10892	Bbs8_KO_P1 - Bbs8_WT_P1	ENSMUSG00000004233	26.599	-0.167572	1.49645	-0.11198	0.910839	0.999757	Wars2	tryptophanyl tRNA synthetase 2 (mitochondrial)	70560
10893	Bbs8_KO_P1 - Bbs8_WT_P1	ENSMUSG00000035232	32.0582	0.176593	1.57924	0.111821	0.910965	0.999757	Pdk3	pyruvate dehydrogenase kinase, isoenzyme 3	236900
10894	Bbs8_KO_P1 - Bbs8_WT_P1	ENSMUSG00000097354	31.3622	0.140731	1.25875	0.111802	0.910981	0.999757	2310001H17Rik	RIKEN cDNA 2310001H17 gene	76432
10895	Bbs8_KO_P1 - Bbs8_WT_P1	ENSMUSG00000045733	13.2356	-0.277938	2.48757	-0.111731	0.911037	0.999757	Sprn	shadow of prion protein	212518
10896	Bbs8_KO_P1 - Bbs8_WT_P1	ENSMUSG00000024537	94.3804	0.0742444	0.664605	0.111712	0.911052	0.999757	Psmg2	proteasome (prosome, macropain) assembly chaperone 2	107047
10897	Bbs8_KO_P1 - Bbs8_WT_P1	ENSMUSG00000004043	79.2048	0.128394	1.15008	0.11164	0.911109	0.999757	Stat5a	signal transducer and activator of transcription 5A	20850
10898	Bbs8_KO_P1 - Bbs8_WT_P1	ENSMUSG00000020448	98.5657	0.102858	0.923724	0.111352	0.911338	0.999757	Rnf185	ring finger protein 185	193670
10899	Bbs8_KO_P1 - Bbs8_WT_P1	ENSMUSG00000033228	338.631	-0.0435066	0.390759	-0.111339	0.911348	0.999757	Scaf11	SR-related CTD-associated factor 11	72193
10900	Bbs8_KO_P1 - Bbs8_WT_P1	ENSMUSG00000022876	11.777	-0.31554	2.83973	-0.111116	0.911524	0.999757	Samsn1	SAM domain, SH3 domain and nuclear localization signals, 1	67742
10901	Bbs8_KO_P1 - Bbs8_WT_P1	ENSMUSG00000110841	22.0721	0.104252	0.938418	0.111094	0.911542	0.999757	Gpx4-ps2	glutathione peroxidase 4, pseudogene 2	664781
10902	Bbs8_KO_P1 - Bbs8_WT_P1	ENSMUSG00000101711	20.8644	0.122642	1.10436	0.111053	0.911575	0.999757	ENSMUSG00000101711
10903	Bbs8_KO_P1 - Bbs8_WT_P1	ENSMUSG00000063320	13.0196	-0.132352	1.19249	-0.110988	0.911626	0.999757	1190007I07Rik	RIKEN cDNA 1190007I07 gene	544717
10904	Bbs8_KO_P1 - Bbs8_WT_P1	ENSMUSG00000049882	18.4638	0.189536	1.70917	0.110894	0.9117	0.999757	Vcpkmt	valosin containing protein lysine (K) methyltransferase	207965
10905	Bbs8_KO_P1 - Bbs8_WT_P1	ENSMUSG00000053641	77.3584	0.117348	1.05873	0.110839	0.911744	0.999757	Dennd4a	DENN/MADD domain containing 4A	102442
10906	Bbs8_KO_P1 - Bbs8_WT_P1	ENSMUSG00000117171	9.29881	-0.316822	2.8593	-0.110804	0.911772	0.999757	ENSMUSG00000117171
10907	Bbs8_KO_P1 - Bbs8_WT_P1	ENSMUSG00000031246	227.586	-0.0475133	0.42881	-0.110803	0.911773	0.999757	Sh3bgrl	SH3-binding domain glutamic acid-rich protein like	56726
10908	Bbs8_KO_P1 - Bbs8_WT_P1	ENSMUSG00000040717	52.8772	0.102345	0.924167	0.110743	0.91182	0.999757	Il17rd	interleukin 17 receptor D	171463
10909	Bbs8_KO_P1 - Bbs8_WT_P1	ENSMUSG00000031388	68.2915	-0.0781624	0.706984	-0.110558	0.911967	0.999757	Naa10	N(alpha)-acetyltransferase 10, NatA catalytic subunit	56292
10910	Bbs8_KO_P1 - Bbs8_WT_P1	ENSMUSG00000038776	502.216	0.0317461	0.288069	0.110203	0.912248	0.999757	Ephx1	epoxide hydrolase 1, microsomal	13849
10911	Bbs8_KO_P1 - Bbs8_WT_P1	ENSMUSG00000024914	293.441	0.0407281	0.369856	0.110119	0.912315	0.999757	Drap1	Dr1 associated protein 1 (negative cofactor 2 alpha)	66556
10912	Bbs8_KO_P1 - Bbs8_WT_P1	ENSMUSG00000038845	141.044	-0.0677735	0.616087	-0.110006	0.912404	0.999757	Phb	prohibitin	18673
10913	Bbs8_KO_P1 - Bbs8_WT_P1	ENSMUSG00000029863	100.489	-0.0730544	0.664167	-0.109994	0.912414	0.999757	Casp2	caspase 2	12366
10914	Bbs8_KO_P1 - Bbs8_WT_P1	ENSMUSG00000042787	28.1719	0.229115	2.08391	0.109945	0.912453	0.999757	Exog	endo/exonuclease (5'-3'), endonuclease G-like	208194
10915	Bbs8_KO_P1 - Bbs8_WT_P1	ENSMUSG00000045752	121.599	0.0803318	0.730964	0.109898	0.91249	0.999757	Tssc4	tumor-suppressing subchromosomal transferable fragment 4	56844
10916	Bbs8_KO_P1 - Bbs8_WT_P1	ENSMUSG00000085262	44.4139	-0.0797921	0.726938	-0.109765	0.912596	0.999757	ENSMUSG00000085262
10917	Bbs8_KO_P1 - Bbs8_WT_P1	ENSMUSG00000034974	12.624	0.188557	1.71837	0.10973	0.912623	0.999757	Dapk3	death-associated protein kinase 3	13144
10918	Bbs8_KO_P1 - Bbs8_WT_P1	ENSMUSG00000031838	200.9	-0.076165	0.694214	-0.109714	0.912636	0.999757	Ifi30	interferon gamma inducible protein 30	65972
10919	Bbs8_KO_P1 - Bbs8_WT_P1	ENSMUSG00000027981	43.7925	-0.0944774	0.861303	-0.109691	0.912654	0.999757	Rnpc3	RNA-binding region (RNP1, RRM) containing 3	67225
10920	Bbs8_KO_P1 - Bbs8_WT_P1	ENSMUSG00000021831	76.5411	-0.0904857	0.825406	-0.109626	0.912706	0.999757	Ero1a	endoplasmic reticulum oxidoreductase 1 alpha	50527
10921	Bbs8_KO_P1 - Bbs8_WT_P1	ENSMUSG00000030674	35.9483	0.174144	1.58954	0.109556	0.912762	0.999757	Qprt	quinolinate phosphoribosyltransferase	67375
10922	Bbs8_KO_P1 - Bbs8_WT_P1	ENSMUSG00000024095	97.0988	0.0717617	0.655118	0.10954	0.912774	0.999757	Hnrnpll	heterogeneous nuclear ribonucleoprotein L-like	72692
10923	Bbs8_KO_P1 - Bbs8_WT_P1	ENSMUSG00000043313	19.5933	0.273779	2.50069	0.109481	0.912821	0.999757	Pcdhb19	protocadherin beta 19	93890
10924	Bbs8_KO_P1 - Bbs8_WT_P1	ENSMUSG00000005102	50.5552	0.0857663	0.783572	0.109456	0.912841	0.999757	Eif2ak4	eukaryotic translation initiation factor 2 alpha kinase 4	27103
10925	Bbs8_KO_P1 - Bbs8_WT_P1	ENSMUSG00000045665	144.754	-0.0649141	0.593522	-0.109371	0.912908	0.999757	Mfsd5	major facilitator superfamily domain containing 5	106073
10926	Bbs8_KO_P1 - Bbs8_WT_P1	ENSMUSG00000042647	17.0753	-0.200669	1.83652	-0.109266	0.912992	0.999757	Acad12	acyl-Coenzyme A dehydrogenase family, member 12	338350
10927	Bbs8_KO_P1 - Bbs8_WT_P1	ENSMUSG00000078427	140.785	0.0550005	0.504368	0.109048	0.913164	0.999757	Sarnp	SAP domain containing ribonucleoprotein	66118
10928	Bbs8_KO_P1 - Bbs8_WT_P1	ENSMUSG00000093768	63.5019	0.0695557	0.638099	0.109005	0.913199	0.999757	ENSMUSG00000093768
10929	Bbs8_KO_P1 - Bbs8_WT_P1	ENSMUSG00000022999	37.374	0.146674	1.3464	0.108937	0.913252	0.999757	Lmbr1l	limb region 1 like	74775
10930	Bbs8_KO_P1 - Bbs8_WT_P1	ENSMUSG00000053289	58.6559	0.0851962	0.783118	0.108791	0.913368	0.999757	Ddx10	DEAD box helicase 10	77591
10931	Bbs8_KO_P1 - Bbs8_WT_P1	ENSMUSG00000052632	122.548	-0.0582517	0.535629	-0.108754	0.913398	0.999757	Asap2	ArfGAP with SH3 domain, ankyrin repeat and PH domain 2	211914
10932	Bbs8_KO_P1 - Bbs8_WT_P1	ENSMUSG00000026200	183.608	-0.057674	0.530501	-0.108716	0.913428	0.999757	Glb1l	galactosidase, beta 1-like	74577
10933	Bbs8_KO_P1 - Bbs8_WT_P1	ENSMUSG00000036499	184.662	0.0458978	0.423544	0.108366	0.913705	0.999757	Eea1	early endosome antigen 1	216238
10934	Bbs8_KO_P1 - Bbs8_WT_P1	ENSMUSG00000024847	300.426	0.0377213	0.348499	0.108239	0.913806	0.999757	Aip	aryl-hydrocarbon receptor-interacting protein	11632
10935	Bbs8_KO_P1 - Bbs8_WT_P1	ENSMUSG00000098088	10.6129	0.228018	2.11162	0.107982	0.91401	0.999757	ENSMUSG00000098088
10936	Bbs8_KO_P1 - Bbs8_WT_P1	ENSMUSG00000097249	10.9294	-0.292864	2.71492	-0.107872	0.914097	0.999757	ENSMUSG00000097249
10937	Bbs8_KO_P1 - Bbs8_WT_P1	ENSMUSG00000053581	82.174	-0.106815	0.991074	-0.107777	0.914173	0.999757	Zfand2a	zinc finger, AN1-type domain 2A	100494
10938	Bbs8_KO_P1 - Bbs8_WT_P1	ENSMUSG00000029123	19.8371	-0.163199	1.51453	-0.107756	0.914189	0.999757	Stk32b	serine/threonine kinase 32B	64293
10939	Bbs8_KO_P1 - Bbs8_WT_P1	ENSMUSG00000038481	117.908	-0.0783025	0.726668	-0.107755	0.91419	0.999757	Cdk19	cyclin-dependent kinase 19	78334
10940	Bbs8_KO_P1 - Bbs8_WT_P1	ENSMUSG00000038879	110.57	0.0630994	0.586368	0.107611	0.914305	0.999757	Nipal2	NIPA-like domain containing 2	223473
10941	Bbs8_KO_P1 - Bbs8_WT_P1	ENSMUSG00000032198	26.9296	-0.193789	1.80092	-0.107606	0.914309	0.999757	Dock6	dedicator of cytokinesis 6	319899
10942	Bbs8_KO_P1 - Bbs8_WT_P1	ENSMUSG00000034723	86.5079	0.0689684	0.641424	0.107524	0.914373	0.999757	Tmx4	thioredoxin-related transmembrane protein 4	52837
10943	Bbs8_KO_P1 - Bbs8_WT_P1	ENSMUSG00000003308	190.395	0.046961	0.436951	0.107474	0.914413	0.999757	Keap1	kelch-like ECH-associated protein 1	50868
10944	Bbs8_KO_P1 - Bbs8_WT_P1	ENSMUSG00000046962	105.981	-0.0793702	0.739054	-0.107394	0.914476	0.999757	Zbtb21	zinc finger and BTB domain containing 21	114565
10945	Bbs8_KO_P1 - Bbs8_WT_P1	ENSMUSG00000019139	329.025	-0.0553679	0.516221	-0.107256	0.914586	0.999757	Isyna1	myo-inositol 1-phosphate synthase A1	71780
10946	Bbs8_KO_P1 - Bbs8_WT_P1	ENSMUSG00000024042	61.9979	-0.0818223	0.764161	-0.107075	0.91473	0.999757	Sik1	salt inducible kinase 1	17691
10947	Bbs8_KO_P1 - Bbs8_WT_P1	ENSMUSG00000030495	42.525	-0.0772401	0.722307	-0.106935	0.91484	0.999757	Slc7a10	solute carrier family 7 (cationic amino acid transporter, y+ system), member 10	53896
10948	Bbs8_KO_P1 - Bbs8_WT_P1	ENSMUSG00000003752	42.176	-0.142964	1.33967	-0.106715	0.915015	0.999757	Itpkc	inositol 1,4,5-trisphosphate 3-kinase C	233011
10949	Bbs8_KO_P1 - Bbs8_WT_P1	ENSMUSG00000042289	27.7232	-0.116182	1.08956	-0.106632	0.915081	0.999757	Hsd3b7	hydroxy-delta-5-steroid dehydrogenase, 3 beta- and steroid delta-isomerase 7	101502
10950	Bbs8_KO_P1 - Bbs8_WT_P1	ENSMUSG00000041629	195.287	0.0457426	0.429547	0.10649	0.915193	0.999757	Fam104a	family with sequence similarity 104, member A	28081
10951	Bbs8_KO_P1 - Bbs8_WT_P1	ENSMUSG00000010755	185.257	-0.062433	0.586364	-0.106475	0.915206	0.999757	Cars	cysteinyl-tRNA synthetase	27267
10952	Bbs8_KO_P1 - Bbs8_WT_P1	ENSMUSG00000059182	113.721	-0.058625	0.551258	-0.106348	0.915307	0.999757	Skap2	src family associated phosphoprotein 2	54353
10953	Bbs8_KO_P1 - Bbs8_WT_P1	ENSMUSG00000014177	99.5368	0.0731848	0.688898	0.106235	0.915396	0.999757	Tvp23b	trans-golgi network vesicle protein 23B	67510
10954	Bbs8_KO_P1 - Bbs8_WT_P1	ENSMUSG00000034854	65.1597	-0.0838883	0.789887	-0.106203	0.915421	0.999757	Mfsd12	major facilitator superfamily domain containing 12	73822
10955	Bbs8_KO_P1 - Bbs8_WT_P1	ENSMUSG00000022124	119.752	-0.072098	0.679707	-0.106072	0.915525	0.999757	Fbxl3	F-box and leucine-rich repeat protein 3	50789
10956	Bbs8_KO_P1 - Bbs8_WT_P1	ENSMUSG00000047181	42.8659	-0.138172	1.30546	-0.105842	0.915708	0.999757	Samd14	sterile alpha motif domain containing 14	217125
10957	Bbs8_KO_P1 - Bbs8_WT_P1	ENSMUSG00000021796	218.553	0.0446863	0.422341	0.105806	0.915736	0.999757	Bmpr1a	bone morphogenetic protein receptor, type 1A	12166
10958	Bbs8_KO_P1 - Bbs8_WT_P1	ENSMUSG00000091479	45.886	0.0814042	0.770051	0.105713	0.91581	0.999757	ENSMUSG00000091479
10959	Bbs8_KO_P1 - Bbs8_WT_P1	ENSMUSG00000021458	91.3218	0.0742948	0.703158	0.105659	0.915853	0.999757	Aopep	aminopeptidase O	72061
10960	Bbs8_KO_P1 - Bbs8_WT_P1	ENSMUSG00000025465	145.841	-0.067656	0.640882	-0.105567	0.915926	0.999757	Echs1	enoyl Coenzyme A hydratase, short chain, 1, mitochondrial	93747
10961	Bbs8_KO_P1 - Bbs8_WT_P1	ENSMUSG00000000148	65.2759	-0.135348	1.28322	-0.105475	0.915999	0.999757	Brat1	BRCA1-associated ATM activator 1	231841
10962	Bbs8_KO_P1 - Bbs8_WT_P1	ENSMUSG00000106864	121.181	0.0599439	0.56864	0.105416	0.916046	0.999757	Gtf3c2	general transcription factor IIIC, polypeptide 2, beta	71752
10963	Bbs8_KO_P1 - Bbs8_WT_P1	ENSMUSG00000022404	206.891	0.0474276	0.450182	0.105352	0.916097	0.999757	Slc25a17	solute carrier family 25 (mitochondrial carrier, peroxisomal membrane protein), member 17	20524
10964	Bbs8_KO_P1 - Bbs8_WT_P1	ENSMUSG00000030935	22.1101	-0.154468	1.46686	-0.105305	0.916134	0.999757	Acsm3	acyl-CoA synthetase medium-chain family member 3	20216
10965	Bbs8_KO_P1 - Bbs8_WT_P1	ENSMUSG00000059327	32.8183	0.160007	1.51987	0.105277	0.916156	0.999757	Eda	ectodysplasin-A	13607
10966	Bbs8_KO_P1 - Bbs8_WT_P1	ENSMUSG00000073598	26.7686	-0.0921036	0.877126	-0.105006	0.916371	0.999757	1700066B19Rik	RIKEN cDNA 1700066B19 gene	73449
10967	Bbs8_KO_P1 - Bbs8_WT_P1	ENSMUSG00000041859	53.0734	-0.124471	1.18596	-0.104954	0.916412	0.999757	Mcm3	minichromosome maintenance complex component 3	17215
10968	Bbs8_KO_P1 - Bbs8_WT_P1	ENSMUSG00000041199	66.9013	-0.0762062	0.726171	-0.104943	0.916421	0.999757	Rpusd1	RNA pseudouridylate synthase domain containing 1	106707
10969	Bbs8_KO_P1 - Bbs8_WT_P1	ENSMUSG00000024097	312.472	-0.041037	0.391058	-0.104939	0.916425	0.999757	Srsf7	serine and arginine-rich splicing factor 7	225027
10970	Bbs8_KO_P1 - Bbs8_WT_P1	ENSMUSG00000025580	244.815	0.0545031	0.519794	0.104855	0.916491	0.999757	Eif4a3	eukaryotic translation initiation factor 4A3	192170
10971	Bbs8_KO_P1 - Bbs8_WT_P1	ENSMUSG00000002803	64.7484	0.109645	1.046	0.104823	0.916516	0.999757	Btbd6	BTB (POZ) domain containing 6	399566
10972	Bbs8_KO_P1 - Bbs8_WT_P1	ENSMUSG00000028634	24.7897	-0.126002	1.2021	-0.104818	0.91652	0.999757	Hivep3	human immunodeficiency virus type I enhancer binding protein 3	16656
10973	Bbs8_KO_P1 - Bbs8_WT_P1	ENSMUSG00000058503	72.925	-0.0716174	0.683487	-0.104782	0.916549	0.999757	Fam133b	family with sequence similarity 133, member B	68152
10974	Bbs8_KO_P1 - Bbs8_WT_P1	ENSMUSG00000031343	258.295	-0.0683056	0.653148	-0.104579	0.91671	0.999757	Gabra3	gamma-aminobutyric acid (GABA) A receptor, subunit alpha 3	14396
10975	Bbs8_KO_P1 - Bbs8_WT_P1	ENSMUSG00000022957	234.905	-0.0471651	0.451391	-0.104489	0.916782	0.999757	Itsn1	intersectin 1 (SH3 domain protein 1A)	16443
10976	Bbs8_KO_P1 - Bbs8_WT_P1	ENSMUSG00000024091	395.624	-0.0303726	0.290691	-0.104484	0.916785	0.999757	Vapa	vesicle-associated membrane protein, associated protein A	30960
10977	Bbs8_KO_P1 - Bbs8_WT_P1	ENSMUSG00000014813	15.0052	-0.228544	2.18906	-0.104402	0.91685	0.999757	Stc1	stanniocalcin 1	20855
10978	Bbs8_KO_P1 - Bbs8_WT_P1	ENSMUSG00000084786	257.584	0.0390299	0.373959	0.104369	0.916876	0.999757	Ubl5	ubiquitin-like 5	66177
10979	Bbs8_KO_P1 - Bbs8_WT_P1	ENSMUSG00000040560	73.022	-0.0813214	0.780138	-0.10424	0.916979	0.999757	Wdr7	WD repeat domain 7	104082
10980	Bbs8_KO_P1 - Bbs8_WT_P1	ENSMUSG00000021482	379.193	0.0466608	0.447674	0.104229	0.916987	0.999757	Prxl2c	peroxiredoxin like 2C	66129
10981	Bbs8_KO_P1 - Bbs8_WT_P1	ENSMUSG00000034158	177.53	-0.0427535	0.410471	-0.104157	0.917045	0.999757	Lrrc58	leucine rich repeat containing 58	320184
10982	Bbs8_KO_P1 - Bbs8_WT_P1	ENSMUSG00000031161	32.7107	-0.210295	2.02073	-0.104069	0.917115	0.999757	Hdac6	histone deacetylase 6	15185
10983	Bbs8_KO_P1 - Bbs8_WT_P1	ENSMUSG00000113630	50.384	-0.127179	1.22263	-0.104021	0.917153	0.999757	4930404H11Rik	RIKEN cDNA 4930404H11 gene	73815
10984	Bbs8_KO_P1 - Bbs8_WT_P1	ENSMUSG00000029126	241.07	-0.0498176	0.479026	-0.103998	0.917171	0.999757	Nsg1	neuron specific gene family member 1	18196
10985	Bbs8_KO_P1 - Bbs8_WT_P1	ENSMUSG00000019505	2348.11	0.0239664	0.230793	0.103844	0.917294	0.999757	Ubb	ubiquitin B	22187
10986	Bbs8_KO_P1 - Bbs8_WT_P1	ENSMUSG00000094955	26.0031	0.0944143	0.909401	0.10382	0.917312	0.999757	ENSMUSG00000094955
10987	Bbs8_KO_P1 - Bbs8_WT_P1	ENSMUSG00000020676	1379.24	0.0358401	0.345733	0.103664	0.917436	0.999757	Ccl11	chemokine (C-C motif) ligand 11	20292
10988	Bbs8_KO_P1 - Bbs8_WT_P1	ENSMUSG00000113313	8.45205	-0.301365	2.90745	-0.103653	0.917445	0.999757	ENSMUSG00000113313
10989	Bbs8_KO_P1 - Bbs8_WT_P1	ENSMUSG00000059022	138.005	0.0729801	0.704094	0.103651	0.917446	0.999757	Kcp	kielin/chordin-like protein	333088
10990	Bbs8_KO_P1 - Bbs8_WT_P1	ENSMUSG00000034022	198.679	0.0529824	0.511566	0.103569	0.917511	0.999757	Cpsf1	cleavage and polyadenylation specific factor 1	94230
10991	Bbs8_KO_P1 - Bbs8_WT_P1	ENSMUSG00000027014	46.2811	-0.110097	1.06343	-0.10353	0.917542	0.999757	Cwc22	CWC22 spliceosome-associated protein	80744
10992	Bbs8_KO_P1 - Bbs8_WT_P1	ENSMUSG00000020863	308.845	-0.0506169	0.48899	-0.103513	0.917556	0.999757	Luc7l3	LUC7-like 3 (S. cerevisiae)	67684
10993	Bbs8_KO_P1 - Bbs8_WT_P1	ENSMUSG00000003662	178.107	-0.0505877	0.489425	-0.103361	0.917676	0.999757	Ciao1	cytosolic iron-sulfur protein assembly 1	26371
10994	Bbs8_KO_P1 - Bbs8_WT_P1	ENSMUSG00000097885	12.3278	-0.229389	2.21932	-0.10336	0.917677	0.999757	ENSMUSG00000097885
10995	Bbs8_KO_P1 - Bbs8_WT_P1	ENSMUSG00000033706	40.2864	0.128949	1.24814	0.103312	0.917715	0.999757	Smyd5	SET and MYND domain containing 5	232187
10996	Bbs8_KO_P1 - Bbs8_WT_P1	ENSMUSG00000053358	13.6773	0.150091	1.45314	0.103288	0.917735	0.999757	ENSMUSG00000053358
10997	Bbs8_KO_P1 - Bbs8_WT_P1	ENSMUSG00000104623	9.80863	0.153702	1.48827	0.103276	0.917744	0.999757	Gm6394	ribosomal protein S11 pseudogene	623114
10998	Bbs8_KO_P1 - Bbs8_WT_P1	ENSMUSG00000028229	65.9397	-0.080782	0.783116	-0.103155	0.91784	0.999757	Rmdn1	regulator of microtubule dynamics 1	66302
10999	Bbs8_KO_P1 - Bbs8_WT_P1	ENSMUSG00000038527	56.599	0.0808285	0.784281	0.103061	0.917915	0.999757	C1rl	complement component 1, r subcomponent-like	232371
11000	Bbs8_KO_P1 - Bbs8_WT_P1	ENSMUSG00000001018	383.421	0.0333018	0.323612	0.102906	0.918037	0.999757	Snapin	SNAP-associated protein	20615
11001	Bbs8_KO_P1 - Bbs8_WT_P1	ENSMUSG00000030657	28.1665	-0.14549	1.41382	-0.102906	0.918038	0.999757	Xylt1	xylosyltransferase 1	233781
11002	Bbs8_KO_P1 - Bbs8_WT_P1	ENSMUSG00000028898	155.059	0.0579058	0.562924	0.102866	0.918069	0.999757	Trnau1ap	tRNA selenocysteine 1 associated protein 1	71787
11003	Bbs8_KO_P1 - Bbs8_WT_P1	ENSMUSG00000023147	126.829	0.0722334	0.70233	0.102848	0.918083	0.999757	Get1	guided entry of tail-anchored proteins factor 1	71446
11004	Bbs8_KO_P1 - Bbs8_WT_P1	ENSMUSG00000089797	77.9228	-0.0845751	0.823047	-0.102759	0.918155	0.999757	Gm16118	predicted gene 16118	102632420
11005	Bbs8_KO_P1 - Bbs8_WT_P1	ENSMUSG00000084803	18.2795	0.210727	2.05331	0.102628	0.918258	0.999757	5830444B04Rik	RIKEN cDNA 5830444B04 gene	641454
11006	Bbs8_KO_P1 - Bbs8_WT_P1	ENSMUSG00000025340	116.281	0.0630123	0.614159	0.102599	0.918281	0.999757	Rabgef1	RAB guanine nucleotide exchange factor (GEF) 1	56715
11007	Bbs8_KO_P1 - Bbs8_WT_P1	ENSMUSG00000030199	53.3715	0.103916	1.01312	0.102571	0.918304	0.999757	Etv6	ets variant 6	14011
11008	Bbs8_KO_P1 - Bbs8_WT_P1	ENSMUSG00000033439	59.7521	0.117647	1.14767	0.102509	0.918352	0.999757	Trmt13	tRNA methyltransferase 13	229780
11009	Bbs8_KO_P1 - Bbs8_WT_P1	ENSMUSG00000052137	28.8501	-0.120674	1.17729	-0.102501	0.918359	0.999757	Rbm12b2	RNA binding motif protein 12 B2	77604
11010	Bbs8_KO_P1 - Bbs8_WT_P1	ENSMUSG00000087141	30.3612	-0.1641	1.6016	-0.10246	0.918392	0.999757	Plcxd2	phosphatidylinositol-specific phospholipase C, X domain containing 2	433022
11011	Bbs8_KO_P1 - Bbs8_WT_P1	ENSMUSG00000051074	7.54613	0.307411	3.00122	0.102429	0.918416	0.999757	4930579K19Rik	RIKEN cDNA 4930579K19 gene	75881
11012	Bbs8_KO_P1 - Bbs8_WT_P1	ENSMUSG00000113529	63.205	-0.0988477	0.965681	-0.102361	0.91847	0.999757	ENSMUSG00000113529
11013	Bbs8_KO_P1 - Bbs8_WT_P1	ENSMUSG00000030685	42.1615	0.129414	1.26507	0.102298	0.91852	0.999757	Kctd13	potassium channel tetramerisation domain containing 13	233877
11014	Bbs8_KO_P1 - Bbs8_WT_P1	ENSMUSG00000022255	326.07	-0.0335432	0.328412	-0.102138	0.918647	0.999757	Mtdh	metadherin	67154
11015	Bbs8_KO_P1 - Bbs8_WT_P1	ENSMUSG00000020541	19.5177	-0.151405	1.48286	-0.102103	0.918675	0.999757	Tom1l1	target of myb1-like 1 (chicken)	71943
11016	Bbs8_KO_P1 - Bbs8_WT_P1	ENSMUSG00000099924	24.5747	0.160245	1.56972	0.102085	0.918689	0.999757	ENSMUSG00000099924
11017	Bbs8_KO_P1 - Bbs8_WT_P1	ENSMUSG00000115301	7.02282	0.355807	3.48675	0.102046	0.91872	0.999757	Gm6330	gem-associated protein 4-like	105245899
11018	Bbs8_KO_P1 - Bbs8_WT_P1	ENSMUSG00000033965	228.104	-0.0458209	0.449326	-0.101977	0.918775	0.999757	Slc16a2	solute carrier family 16 (monocarboxylic acid transporters), member 2	20502
11019	Bbs8_KO_P1 - Bbs8_WT_P1	ENSMUSG00000021895	168.86	0.0561478	0.551362	0.101835	0.918888	0.999757	Arhgef3	Rho guanine nucleotide exchange factor (GEF) 3	71704
11020	Bbs8_KO_P1 - Bbs8_WT_P1	ENSMUSG00000018040	217.641	-0.0617441	0.606838	-0.101747	0.918957	0.999757	Rrp7a	ribosomal RNA processing 7 homolog A	74778
11021	Bbs8_KO_P1 - Bbs8_WT_P1	ENSMUSG00000021520	177.453	-0.0491573	0.48348	-0.101674	0.919016	0.999757	Uqcrb	ubiquinol-cytochrome c reductase binding protein	67530
11022	Bbs8_KO_P1 - Bbs8_WT_P1	ENSMUSG00000006740	564.319	-0.0294081	0.289383	-0.101623	0.919056	0.999757	Kif5b	kinesin family member 5B	16573
11023	Bbs8_KO_P1 - Bbs8_WT_P1	ENSMUSG00000022108	8200.26	0.0186412	0.183486	0.101595	0.919078	0.999757	Itm2b	integral membrane protein 2B	16432
11024	Bbs8_KO_P1 - Bbs8_WT_P1	ENSMUSG00000021285	32.9249	-0.142696	1.40488	-0.101571	0.919097	0.999757	Ppp1r13b	protein phosphatase 1, regulatory subunit 13B	21981
11025	Bbs8_KO_P1 - Bbs8_WT_P1	ENSMUSG00000069223	13.7593	-0.12583	1.23916	-0.101545	0.919118	0.999757	4930451E10Rik	RIKEN cDNA 4930451E10 gene	78111
11026	Bbs8_KO_P1 - Bbs8_WT_P1	ENSMUSG00000108806	9.96166	0.285577	2.81581	0.101419	0.919218	0.999757	ENSMUSG00000108806
11027	Bbs8_KO_P1 - Bbs8_WT_P1	ENSMUSG00000037236	231.508	0.0470089	0.463663	0.101386	0.919244	0.999757	Matr3	matrin 3	17184
11028	Bbs8_KO_P1 - Bbs8_WT_P1	ENSMUSG00000051486	14.5331	0.259029	2.55828	0.101251	0.919351	0.999757	Pcdhb11	protocadherin beta 11	93882
11029	Bbs8_KO_P1 - Bbs8_WT_P1	ENSMUSG00000029368	7.77682	0.244136	2.41272	0.101187	0.919402	0.999757	Alb	albumin	11657
11030	Bbs8_KO_P1 - Bbs8_WT_P1	ENSMUSG00000036529	127.852	-0.0769214	0.761335	-0.101035	0.919523	0.999757	Sbf1	SET binding factor 1	77980
11031	Bbs8_KO_P1 - Bbs8_WT_P1	ENSMUSG00000067925	11.1707	0.127586	1.26326	0.100998	0.919552	0.999757	Rtl8a	retrotransposon Gag like 8A	66158
11032	Bbs8_KO_P1 - Bbs8_WT_P1	ENSMUSG00000029089	24.7027	0.113083	1.11978	0.100987	0.919561	0.999757	Pacrgl;!5730480H06Rik	PARK2 co-regulated-like;!RIKEN cDNA 5730480H06 gene	66768;!70592
11033	Bbs8_KO_P1 - Bbs8_WT_P1	ENSMUSG00000055900	19.8998	0.134137	1.32874	0.100951	0.919589	0.999757	Tmem69	transmembrane protein 69	230657
11034	Bbs8_KO_P1 - Bbs8_WT_P1	ENSMUSG00000022335	48.4699	-0.163831	1.62293	-0.100948	0.919592	0.999757	Zfat	zinc finger and AT hook domain containing	380993
11035	Bbs8_KO_P1 - Bbs8_WT_P1	ENSMUSG00000082755	25.4845	-0.0899833	0.892161	-0.10086	0.919662	0.999757	Gm8692	predicted gene 8692	667537
11036	Bbs8_KO_P1 - Bbs8_WT_P1	ENSMUSG00000071661	16.835	-0.186756	1.85224	-0.100827	0.919687	0.999757	Zbtb3	zinc finger and BTB domain containing 3	75291
11037	Bbs8_KO_P1 - Bbs8_WT_P1	ENSMUSG00000033705	221.557	-0.0451544	0.44801	-0.100789	0.919718	0.999757	Stard9	START domain containing 9	668880
11038	Bbs8_KO_P1 - Bbs8_WT_P1	ENSMUSG00000029246	17.731	-0.191965	1.90513	-0.100762	0.919739	0.999757	Ppat	phosphoribosyl pyrophosphate amidotransferase	231327
11039	Bbs8_KO_P1 - Bbs8_WT_P1	ENSMUSG00000087138	26.8289	0.101736	1.01169	0.10056	0.919899	0.999757	Gm15545	predicted gene 15545	100502630
11040	Bbs8_KO_P1 - Bbs8_WT_P1	ENSMUSG00000017837	99.1966	-0.0670045	0.666384	-0.10055	0.919908	0.999757	Nkiras2	NFKB inhibitor interacting Ras-like protein 2	71966
11041	Bbs8_KO_P1 - Bbs8_WT_P1	ENSMUSG00000028653	20.3296	0.181121	1.80139	0.100545	0.919912	0.999757	Trit1	tRNA isopentenyltransferase 1	66966
11042	Bbs8_KO_P1 - Bbs8_WT_P1	ENSMUSG00000103292	7.06604	-0.22296	2.21852	-0.1005	0.919948	0.999757	ENSMUSG00000103292
11043	Bbs8_KO_P1 - Bbs8_WT_P1	ENSMUSG00000028369	687.469	0.0451291	0.449654	0.100364	0.920055	0.999757	Svep1	sushi, von Willebrand factor type A, EGF and pentraxin domain containing 1	64817
11044	Bbs8_KO_P1 - Bbs8_WT_P1	ENSMUSG00000039621	70.8791	-0.117555	1.1716	-0.100337	0.920077	0.999757	Prex1	phosphatidylinositol-3,4,5-trisphosphate-dependent Rac exchange factor 1	277360
11045	Bbs8_KO_P1 - Bbs8_WT_P1	ENSMUSG00000001524	23.025	0.156955	1.56517	0.10028	0.920122	0.999757	Gtf2h4	general transcription factor II H, polypeptide 4	14885
11046	Bbs8_KO_P1 - Bbs8_WT_P1	ENSMUSG00000002052	180.238	0.0687863	0.687011	0.100124	0.920246	0.999757	Supt6	SPT6, histone chaperone and transcription elongation factor	20926
11047	Bbs8_KO_P1 - Bbs8_WT_P1	ENSMUSG00000001761	158.397	0.0486275	0.485756	0.100107	0.920259	0.999757	Smo	smoothened, frizzled class receptor	319757
11048	Bbs8_KO_P1 - Bbs8_WT_P1	ENSMUSG00000033987	9.56057	0.157895	1.57773	0.100078	0.920283	0.999757	Dnah17	dynein, axonemal, heavy chain 17	69926
11049	Bbs8_KO_P1 - Bbs8_WT_P1	ENSMUSG00000061273	71.6538	-0.0857815	0.857358	-0.100053	0.920302	0.999757	Mmgt1	membrane magnesium transporter 1	236792
11050	Bbs8_KO_P1 - Bbs8_WT_P1	ENSMUSG00000000686	27.2399	0.120888	1.20995	0.099912	0.920414	0.999757	Abhd15	abhydrolase domain containing 15	67477
11051	Bbs8_KO_P1 - Bbs8_WT_P1	ENSMUSG00000109754	51.0639	0.0688174	0.68982	0.0997614	0.920534	0.999757	ENSMUSG00000109754
11052	Bbs8_KO_P1 - Bbs8_WT_P1	ENSMUSG00000104524	34.3367	-0.129788	1.3038	-0.0995456	0.920705	0.999757	ENSMUSG00000104524
11053	Bbs8_KO_P1 - Bbs8_WT_P1	ENSMUSG00000034636	106.699	0.0486685	0.489309	0.0994638	0.92077	0.999757	Zyg11b	zyg-ll family member B, cell cycle regulator	414872
11054	Bbs8_KO_P1 - Bbs8_WT_P1	ENSMUSG00000058135	3379.99	0.022874	0.230054	0.099429	0.920798	0.999757	Gstm1	glutathione S-transferase, mu 1	14862
11055	Bbs8_KO_P1 - Bbs8_WT_P1	ENSMUSG00000047067	42.886	-0.143204	1.44121	-0.0993637	0.92085	0.999757	Dusp28	dual specificity phosphatase 28	67446
11056	Bbs8_KO_P1 - Bbs8_WT_P1	ENSMUSG00000078429	871.884	0.0292644	0.295067	0.0991787	0.920996	0.999757	Ctdsp2	CTD (carboxy-terminal domain, RNA polymerase II, polypeptide A) small phosphatase 2	52468
11057	Bbs8_KO_P1 - Bbs8_WT_P1	ENSMUSG00000024998	502.059	0.0381435	0.384608	0.099175	0.920999	0.999757	Plce1	phospholipase C, epsilon 1	74055
11058	Bbs8_KO_P1 - Bbs8_WT_P1	ENSMUSG00000041598	133.399	0.0567165	0.573253	0.098938	0.921188	0.999757	Cdc42ep4	CDC42 effector protein (Rho GTPase binding) 4	56699
11059	Bbs8_KO_P1 - Bbs8_WT_P1	ENSMUSG00000026107	12.3474	-0.22175	2.24158	-0.0989256	0.921197	0.999757	Nabp1	nucleic acid binding protein 1	109019
11060	Bbs8_KO_P1 - Bbs8_WT_P1	ENSMUSG00000023935	37.5606	0.0922008	0.932068	0.0989207	0.921201	0.999757	Spats1	spermatogenesis associated, serine-rich 1	71020
11061	Bbs8_KO_P1 - Bbs8_WT_P1	ENSMUSG00000005262	221.345	0.0532739	0.538664	0.0989	0.921218	0.999757	Ufd1	ubiquitin recognition factor in ER-associated degradation 1	22230
11062	Bbs8_KO_P1 - Bbs8_WT_P1	ENSMUSG00000024613	103.305	0.0743793	0.752574	0.0988332	0.921271	0.999757	Tcof1	treacle ribosome biogenesis factor 1	21453
11063	Bbs8_KO_P1 - Bbs8_WT_P1	ENSMUSG00000054967	24.1432	-0.156257	1.58259	-0.0987351	0.921349	0.999757	Zfp647	zinc finger protein 647	239546
11064	Bbs8_KO_P1 - Bbs8_WT_P1	ENSMUSG00000050299	42.9389	-0.079687	0.808555	-0.0985549	0.921492	0.999757	ENSMUSG00000050299
11065	Bbs8_KO_P1 - Bbs8_WT_P1	ENSMUSG00000029432	295.497	0.0363529	0.368914	0.0985405	0.921503	0.999757	Nipsnap2	nipsnap homolog 2	14467
11066	Bbs8_KO_P1 - Bbs8_WT_P1	ENSMUSG00000042303	90.5728	-0.126264	1.28336	-0.0983852	0.921626	0.999757	Sgsm3	small G protein signaling modulator 3	105835
11067	Bbs8_KO_P1 - Bbs8_WT_P1	ENSMUSG00000031371	82.3288	-0.101598	1.03317	-0.0983363	0.921665	0.999757	Haus7	HAUS augmin-like complex, subunit 7	73738
11068	Bbs8_KO_P1 - Bbs8_WT_P1	ENSMUSG00000040479	33.433	-0.127336	1.29503	-0.0983262	0.921673	0.999757	Dgkz	diacylglycerol kinase zeta	104418
11069	Bbs8_KO_P1 - Bbs8_WT_P1	ENSMUSG00000024151	80.0211	-0.0784629	0.799745	-0.0981099	0.921845	0.999757	Msh2	mutS homolog 2	17685
11070	Bbs8_KO_P1 - Bbs8_WT_P1	ENSMUSG00000021224	129.298	-0.0590724	0.60242	-0.0980584	0.921886	0.999757	Numb	NUMB endocytic adaptor protein	18222
11071	Bbs8_KO_P1 - Bbs8_WT_P1	ENSMUSG00000026827	76.6757	0.105931	1.08226	0.0978798	0.922028	0.999757	Gpd2	glycerol phosphate dehydrogenase 2, mitochondrial	14571
11072	Bbs8_KO_P1 - Bbs8_WT_P1	ENSMUSG00000025930	17.1246	0.203199	2.07611	0.0978752	0.922031	0.999757	Msc	musculin	17681
11073	Bbs8_KO_P1 - Bbs8_WT_P1	ENSMUSG00000026821	68.4372	-0.112847	1.15339	-0.0978396	0.92206	0.999757	Ralgds	ral guanine nucleotide dissociation stimulator	19730
11074	Bbs8_KO_P1 - Bbs8_WT_P1	ENSMUSG00000039879	106.549	-0.0555974	0.568531	-0.0977912	0.922098	0.999757	Heca	hdc homolog, cell cycle regulator	380629
11075	Bbs8_KO_P1 - Bbs8_WT_P1	ENSMUSG00000053333	54.0285	0.127067	1.29947	0.0977835	0.922104	0.999757	Dis3l2	DIS3 like 3'-5' exoribonuclease 2	208718
11076	Bbs8_KO_P1 - Bbs8_WT_P1	ENSMUSG00000004264	291.124	-0.0337022	0.344955	-0.0977004	0.92217	0.999757	Phb2	prohibitin 2	12034
11077	Bbs8_KO_P1 - Bbs8_WT_P1	ENSMUSG00000033068	56.9066	0.132365	1.35651	0.0975779	0.922268	0.999757	Entpd6	ectonucleoside triphosphate diphosphohydrolase 6	12497
11078	Bbs8_KO_P1 - Bbs8_WT_P1	ENSMUSG00000037808	90.068	0.0761859	0.782188	0.0974009	0.922408	0.999757	Fam76b	family with sequence similarity 76, member B	72826
11079	Bbs8_KO_P1 - Bbs8_WT_P1	ENSMUSG00000039176	219.13	-0.0581707	0.597495	-0.0973576	0.922442	0.999757	Polg	polymerase (DNA directed), gamma	18975
11080	Bbs8_KO_P1 - Bbs8_WT_P1	ENSMUSG00000059713	64.8902	-0.0967213	0.993626	-0.0973417	0.922455	0.999757	Rcan3	regulator of calcineurin 3	53902
11081	Bbs8_KO_P1 - Bbs8_WT_P1	ENSMUSG00000030611	102.348	-0.0674182	0.692674	-0.0973303	0.922464	0.999757	Mrps11	mitochondrial ribosomal protein S11	67994
11082	Bbs8_KO_P1 - Bbs8_WT_P1	ENSMUSG00000030610	28.2946	0.136498	1.40486	0.0971618	0.922598	0.999757	Det1	de-etiolated homolog 1 (Arabidopsis)	76375
11083	Bbs8_KO_P1 - Bbs8_WT_P1	ENSMUSG00000006932	793.251	-0.0276702	0.28487	-0.0971327	0.922621	0.999757	Ctnnb1	catenin (cadherin associated protein), beta 1	12387
11084	Bbs8_KO_P1 - Bbs8_WT_P1	ENSMUSG00000019920	317.906	0.0368865	0.381426	0.0967068	0.922959	0.999757	Lims1	LIM and senescent cell antigen-like domains 1	110829
11085	Bbs8_KO_P1 - Bbs8_WT_P1	ENSMUSG00000060671	184.833	0.0483038	0.499751	0.0966556	0.923	0.999757	Atp8b2	ATPase, class I, type 8B, member 2	54667
11086	Bbs8_KO_P1 - Bbs8_WT_P1	ENSMUSG00000035513	31.2507	0.10789	1.11707	0.0965826	0.923058	0.999757	Ntng2	netrin G2	171171
11087	Bbs8_KO_P1 - Bbs8_WT_P1	ENSMUSG00000018848	126.572	-0.0745755	0.772175	-0.0965785	0.923061	0.999757	Rars	arginyl-tRNA synthetase	104458
11088	Bbs8_KO_P1 - Bbs8_WT_P1	ENSMUSG00000040354	208.202	0.042219	0.437481	0.0965047	0.92312	0.999757	Mars1	methionine-tRNA synthetase 1	216443
11089	Bbs8_KO_P1 - Bbs8_WT_P1	ENSMUSG00000025505	64.8382	-0.115992	1.20294	-0.0964238	0.923184	0.999757	Tmem80	transmembrane protein 80	71448
11090	Bbs8_KO_P1 - Bbs8_WT_P1	ENSMUSG00000097075	43.5271	0.0882843	0.916873	0.0962885	0.923291	0.999757	Cdiptos	CDIP transferase, opposite strand	381922
11091	Bbs8_KO_P1 - Bbs8_WT_P1	ENSMUSG00000028007	122.449	0.0477246	0.496	0.096219	0.923347	0.999757	Snx7	sorting nexin 7	76561
11092	Bbs8_KO_P1 - Bbs8_WT_P1	ENSMUSG00000035764	14.0398	0.196062	2.04009	0.0961043	0.923438	0.999757	Fbxo45	F-box protein 45	268882
11093	Bbs8_KO_P1 - Bbs8_WT_P1	ENSMUSG00000022177	31.9145	-0.162921	1.69575	-0.0960766	0.92346	0.999757	Haus4	HAUS augmin-like complex, subunit 4	219072
11094	Bbs8_KO_P1 - Bbs8_WT_P1	ENSMUSG00000104850	17.3656	0.110216	1.14905	0.0959192	0.923585	0.999757	ENSMUSG00000104850
11095	Bbs8_KO_P1 - Bbs8_WT_P1	ENSMUSG00000005299	164.586	-0.0535932	0.55994	-0.0957124	0.923749	0.999757	Letm1	leucine zipper-EF-hand containing transmembrane protein 1	56384
11096	Bbs8_KO_P1 - Bbs8_WT_P1	ENSMUSG00000085334	55.223	-0.0842274	0.881197	-0.095583	0.923852	0.999757	ENSMUSG00000085334
11097	Bbs8_KO_P1 - Bbs8_WT_P1	ENSMUSG00000048772	64.0593	-0.0867379	0.907785	-0.095549	0.923879	0.999757	Tmem53	transmembrane protein 53	68777
11098	Bbs8_KO_P1 - Bbs8_WT_P1	ENSMUSG00000024941	368.129	0.0308789	0.323415	0.0954778	0.923935	0.999757	Scyl1	SCY1-like 1 (S. cerevisiae)	78891
11099	Bbs8_KO_P1 - Bbs8_WT_P1	ENSMUSG00000092341	23758	-0.0684333	0.717106	-0.0954298	0.923973	0.999757	Malat1	metastasis associated lung adenocarcinoma transcript 1 (non-coding RNA)	72289
11100	Bbs8_KO_P1 - Bbs8_WT_P1	ENSMUSG00000104696	16.6633	0.286013	2.99725	0.0954253	0.923977	0.999757	ENSMUSG00000104696
11101	Bbs8_KO_P1 - Bbs8_WT_P1	ENSMUSG00000042487	172.182	0.0451022	0.472684	0.0954173	0.923983	0.999757	Leo1	Leo1, Paf1/RNA polymerase II complex component	235497
11102	Bbs8_KO_P1 - Bbs8_WT_P1	ENSMUSG00000015656	1730.53	0.019395	0.203333	0.0953857	0.924009	0.999757	Hspa8	heat shock protein 8	15481
11103	Bbs8_KO_P1 - Bbs8_WT_P1	ENSMUSG00000044982	42.5628	-0.0852933	0.894383	-0.0953655	0.924024	0.999757	Sft2d3	SFT2 domain containing 3	67158
11104	Bbs8_KO_P1 - Bbs8_WT_P1	ENSMUSG00000038393	3314.23	0.0237563	0.249128	0.0953579	0.924031	0.999757	Txnip	thioredoxin interacting protein	56338
11105	Bbs8_KO_P1 - Bbs8_WT_P1	ENSMUSG00000047669	12.3251	-0.199163	2.08959	-0.0953122	0.924067	0.999757	Msl3l2	MSL3 like 2	73390
11106	Bbs8_KO_P1 - Bbs8_WT_P1	ENSMUSG00000029198	238.08	-0.0381461	0.400453	-0.0952574	0.92411	0.999757	Grpel1	GrpE-like 1, mitochondrial	17713
11107	Bbs8_KO_P1 - Bbs8_WT_P1	ENSMUSG00000054871	131.821	-0.0473359	0.497008	-0.0952417	0.924123	0.999757	Tmem158	transmembrane protein 158	72309
11108	Bbs8_KO_P1 - Bbs8_WT_P1	ENSMUSG00000053332	581.835	0.0310689	0.326741	0.0950871	0.924246	0.999757	Gas5	growth arrest specific 5	14455
11109	Bbs8_KO_P1 - Bbs8_WT_P1	ENSMUSG00000042369	17.0701	0.122197	1.286	0.0950208	0.924298	0.999757	Rbm45	RNA binding motif protein 45	241490
11110	Bbs8_KO_P1 - Bbs8_WT_P1	ENSMUSG00000023911	56.7313	0.0663743	0.698698	0.0949971	0.924317	0.999757	Flywch2	FLYWCH family member 2	76917
11111	Bbs8_KO_P1 - Bbs8_WT_P1	ENSMUSG00000020680	16.2844	0.153429	1.61572	0.0949601	0.924347	0.999757	Taf15	TATA-box binding protein associated factor 15	70439
11112	Bbs8_KO_P1 - Bbs8_WT_P1	ENSMUSG00000026536	109.445	0.0529359	0.557774	0.0949057	0.92439	0.999757	Ifi211	interferon activated gene 211	381308
11113	Bbs8_KO_P1 - Bbs8_WT_P1	ENSMUSG00000063047	94.9802	-0.0771066	0.813918	-0.0947351	0.924525	0.999757	Zfp780b	zinc finger protein 780B	338354
11114	Bbs8_KO_P1 - Bbs8_WT_P1	ENSMUSG00000061414	6.10428	0.272854	2.88283	0.094648	0.924594	0.999757	Cracr2a	calcium release activated channel regulator 2A	381812
11115	Bbs8_KO_P1 - Bbs8_WT_P1	ENSMUSG00000041420	135.399	0.0620132	0.655933	0.094542	0.924679	0.999757	Meis3	Meis homeobox 3	17537
11116	Bbs8_KO_P1 - Bbs8_WT_P1	ENSMUSG00000039774	31.0781	0.134133	1.42055	0.0944238	0.924773	0.999757	Galnt12	polypeptide N-acetylgalactosaminyltransferase 12	230145
11117	Bbs8_KO_P1 - Bbs8_WT_P1	ENSMUSG00000071054	285.698	0.0439318	0.466021	0.09427	0.924895	0.999757	Safb	scaffold attachment factor B	224903
11118	Bbs8_KO_P1 - Bbs8_WT_P1	ENSMUSG00000024942	37.7638	-0.0921208	0.978544	-0.0941407	0.924997	0.999757	Capn1	calpain 1	12333
11119	Bbs8_KO_P1 - Bbs8_WT_P1	ENSMUSG00000031532	433.888	0.0351056	0.373081	0.0940964	0.925033	0.999757	Saraf	store-operated calcium entry-associated regulatory factor	67887
11120	Bbs8_KO_P1 - Bbs8_WT_P1	ENSMUSG00000073758	9.86443	0.233946	2.48653	0.0940851	0.925042	0.999757	Sh3d21	SH3 domain containing 21	66938
11121	Bbs8_KO_P1 - Bbs8_WT_P1	ENSMUSG00000030255	364.091	-0.0364349	0.387559	-0.0940112	0.9251	0.999757	Sspn	sarcospan	16651
11122	Bbs8_KO_P1 - Bbs8_WT_P1	ENSMUSG00000078490	17.6969	-0.194108	2.06838	-0.0938454	0.925232	0.999757	Cfap74	cilia and flagella associated protein 74	544678
11123	Bbs8_KO_P1 - Bbs8_WT_P1	ENSMUSG00000115779	275.739	-0.0319482	0.340487	-0.0938308	0.925244	0.999757	4930592A05Rik	RIKEN cDNA 4930592A05 gene	75880
11124	Bbs8_KO_P1 - Bbs8_WT_P1	ENSMUSG00000020869	322.572	-0.0437363	0.466601	-0.0937337	0.925321	0.999757	Lrrc59	leucine rich repeat containing 59	98238
11125	Bbs8_KO_P1 - Bbs8_WT_P1	ENSMUSG00000019777	109.655	-0.0574154	0.612861	-0.0936841	0.92536	0.999757	Hdac2	histone deacetylase 2	15182
11126	Bbs8_KO_P1 - Bbs8_WT_P1	ENSMUSG00000067367	76.3518	0.0540382	0.577282	0.093608	0.925421	0.999757	Lyar	Ly1 antibody reactive clone	17089
11127	Bbs8_KO_P1 - Bbs8_WT_P1	ENSMUSG00000115837	13.8346	0.212758	2.27345	0.0935838	0.92544	0.999757	ENSMUSG00000115837
11128	Bbs8_KO_P1 - Bbs8_WT_P1	ENSMUSG00000056666	64.5816	0.0808262	0.864027	0.093546	0.92547	0.999757	Retsat	retinol saturase (all trans retinol 13,14 reductase)	67442
11129	Bbs8_KO_P1 - Bbs8_WT_P1	ENSMUSG00000039159	261.48	-0.033963	0.363986	-0.0933084	0.925659	0.999757	Ube2h	ubiquitin-conjugating enzyme E2H	22214
11130	Bbs8_KO_P1 - Bbs8_WT_P1	ENSMUSG00000021643	66.4195	-0.0539905	0.579788	-0.0931211	0.925807	0.999757	Serf1	small EDRK-rich factor 1	20365
11131	Bbs8_KO_P1 - Bbs8_WT_P1	ENSMUSG00000041560	736.493	0.0307597	0.330328	0.0931186	0.925809	0.999757	Nop53	NOP53 ribosome biogenesis factor	68077
11132	Bbs8_KO_P1 - Bbs8_WT_P1	ENSMUSG00000030562	282.796	-0.0324396	0.348539	-0.0930731	0.925846	0.999757	Nox4	NADPH oxidase 4	50490
11133	Bbs8_KO_P1 - Bbs8_WT_P1	ENSMUSG00000010660	129.287	0.0671567	0.722144	0.0929962	0.925907	0.999757	Plcd1	phospholipase C, delta 1	18799
11134	Bbs8_KO_P1 - Bbs8_WT_P1	ENSMUSG00000041881	482.679	-0.0302413	0.325475	-0.0929143	0.925972	0.999757	Ndufa7	NADH:ubiquinone oxidoreductase subunit A7	66416
11135	Bbs8_KO_P1 - Bbs8_WT_P1	ENSMUSG00000039069	85.1512	0.0650623	0.703316	0.0925079	0.926295	0.999757	Mtg2	mitochondrial ribosome associated GTPase 2	52856
11136	Bbs8_KO_P1 - Bbs8_WT_P1	ENSMUSG00000029670	84.5903	0.0833594	0.901967	0.0924196	0.926365	0.999757	Ing3	inhibitor of growth family, member 3	71777
11137	Bbs8_KO_P1 - Bbs8_WT_P1	ENSMUSG00000040669	84.6325	0.0646418	0.699635	0.0923937	0.926385	0.999757	Phc1	polyhomeotic 1	13619
11138	Bbs8_KO_P1 - Bbs8_WT_P1	ENSMUSG00000041653	9.33938	-0.227452	2.46177	-0.0923935	0.926385	0.999757	Pnpla3	patatin-like phospholipase domain containing 3	116939
11139	Bbs8_KO_P1 - Bbs8_WT_P1	ENSMUSG00000048047	29.9912	0.0879524	0.952513	0.0923372	0.92643	0.999757	Zbtb33	zinc finger and BTB domain containing 33	56805
11140	Bbs8_KO_P1 - Bbs8_WT_P1	ENSMUSG00000033470	12.0766	-0.210915	2.28672	-0.0922347	0.926512	0.999757	Cysltr2	cysteinyl leukotriene receptor 2	70086
11141	Bbs8_KO_P1 - Bbs8_WT_P1	ENSMUSG00000058756	712.008	-0.0232037	0.252014	-0.0920732	0.92664	0.999757	Thra	thyroid hormone receptor alpha	21833
11142	Bbs8_KO_P1 - Bbs8_WT_P1	ENSMUSG00000040599	75.3878	0.0513909	0.558228	0.0920607	0.92665	0.999757	Mis12	MIS12 kinetochore complex component	67139
11143	Bbs8_KO_P1 - Bbs8_WT_P1	ENSMUSG00000062590	75.9375	-0.0762625	0.829586	-0.0919283	0.926755	0.999757	Armc9	armadillo repeat containing 9	78795
11144	Bbs8_KO_P1 - Bbs8_WT_P1	ENSMUSG00000030704	351.387	0.0313902	0.341642	0.0918802	0.926793	0.999757	Rab6a	RAB6A, member RAS oncogene family	19346
11145	Bbs8_KO_P1 - Bbs8_WT_P1	ENSMUSG00000030595	73.5527	0.062807	0.684538	0.0917509	0.926896	0.999757	Nfkbib	nuclear factor of kappa light polypeptide gene enhancer in B cells inhibitor, beta	18036
11146	Bbs8_KO_P1 - Bbs8_WT_P1	ENSMUSG00000032294	588.989	-0.0430842	0.469675	-0.0917321	0.926911	0.999757	Pkm	pyruvate kinase, muscle	18746
11147	Bbs8_KO_P1 - Bbs8_WT_P1	ENSMUSG00000025226	43.2699	-0.0953961	1.04006	-0.091722	0.926919	0.999757	Fbxl15	F-box and leucine-rich repeat protein 15	68431
11148	Bbs8_KO_P1 - Bbs8_WT_P1	ENSMUSG00000028792	233.659	-0.0345522	0.377033	-0.0916423	0.926982	0.999757	Ak2	adenylate kinase 2	11637
11149	Bbs8_KO_P1 - Bbs8_WT_P1	ENSMUSG00000026603	125.656	-0.0468902	0.51217	-0.0915519	0.927054	0.999757	Smyd2	SET and MYND domain containing 2	226830
11150	Bbs8_KO_P1 - Bbs8_WT_P1	ENSMUSG00000005802	122.456	-0.0487875	0.532975	-0.0915381	0.927065	0.999757	Slc30a4	solute carrier family 30 (zinc transporter), member 4	22785
11151	Bbs8_KO_P1 - Bbs8_WT_P1	ENSMUSG00000020388	269.865	0.043179	0.472122	0.0914572	0.927129	0.999757	Pdlim4	PDZ and LIM domain 4	30794
11152	Bbs8_KO_P1 - Bbs8_WT_P1	ENSMUSG00000040033	167.132	-0.0580907	0.635289	-0.0914397	0.927143	0.999757	Stat2	signal transducer and activator of transcription 2	20847
11153	Bbs8_KO_P1 - Bbs8_WT_P1	ENSMUSG00000032604	242.682	-0.0600059	0.656426	-0.0914131	0.927164	0.999757	Qars	glutaminyl-tRNA synthetase	97541
11154	Bbs8_KO_P1 - Bbs8_WT_P1	ENSMUSG00000052534	414.064	-0.039041	0.427248	-0.0913779	0.927192	0.999757	Pbx1	pre B cell leukemia homeobox 1	18514
11155	Bbs8_KO_P1 - Bbs8_WT_P1	ENSMUSG00000052962	127.344	-0.0519565	0.568626	-0.091372	0.927197	0.999757	Mrpl35	mitochondrial ribosomal protein L35	66223
11156	Bbs8_KO_P1 - Bbs8_WT_P1	ENSMUSG00000020284	154.909	0.041684	0.456353	0.0913414	0.927221	0.999757	Cfap410	cilia and flagella associated protein 410	67884
11157	Bbs8_KO_P1 - Bbs8_WT_P1	ENSMUSG00000002767	109.091	0.0718479	0.78673	0.0913247	0.927235	0.999757	Mrpl2	mitochondrial ribosomal protein L2	27398
11158	Bbs8_KO_P1 - Bbs8_WT_P1	ENSMUSG00000065922	42.9981	-0.073997	0.810948	-0.0912474	0.927296	0.999757	ENSMUSG00000065922
11159	Bbs8_KO_P1 - Bbs8_WT_P1	ENSMUSG00000052253	58.6312	0.0689685	0.757511	0.0910462	0.927456	0.999757	Zfp622	zinc finger protein 622	52521
11160	Bbs8_KO_P1 - Bbs8_WT_P1	ENSMUSG00000026469	78.4829	-0.0857208	0.942445	-0.0909558	0.927528	0.999757	Xpr1	xenotropic and polytropic retrovirus receptor 1	19775
11161	Bbs8_KO_P1 - Bbs8_WT_P1	ENSMUSG00000107560	15.0165	0.146086	1.60658	0.0909302	0.927548	0.999757	ENSMUSG00000107560
11162	Bbs8_KO_P1 - Bbs8_WT_P1	ENSMUSG00000001134	46.7851	0.0763188	0.841793	0.0906622	0.927761	0.999757	Uxt	ubiquitously expressed prefoldin like chaperone	22294
11163	Bbs8_KO_P1 - Bbs8_WT_P1	ENSMUSG00000085042	44.8379	0.0699158	0.771772	0.0905913	0.927817	0.999757	Abhd11os	abhydrolase domain containing 11, opposite strand	69812
11164	Bbs8_KO_P1 - Bbs8_WT_P1	ENSMUSG00000073838	56.6688	-0.0722825	0.800502	-0.0902965	0.928052	0.999757	Tufm	Tu translation elongation factor, mitochondrial	233870
11165	Bbs8_KO_P1 - Bbs8_WT_P1	ENSMUSG00000021969	209.234	0.0430693	0.478255	0.0900551	0.928243	0.999757	Zdhhc20	zinc finger, DHHC domain containing 20	75965
11166	Bbs8_KO_P1 - Bbs8_WT_P1	ENSMUSG00000017264	231.257	0.0617263	0.685619	0.09003	0.928263	0.999757	Exosc10	exosome component 10	50912
11167	Bbs8_KO_P1 - Bbs8_WT_P1	ENSMUSG00000096199	55.6451	0.0602525	0.669701	0.0899692	0.928312	0.999757	Ptrhd1	peptidyl-tRNA hydrolase domain containing 1	69709
11168	Bbs8_KO_P1 - Bbs8_WT_P1	ENSMUSG00000048440	82.5563	-0.0589754	0.65655	-0.0898262	0.928425	0.999757	Cyp4f16	cytochrome P450, family 4, subfamily f, polypeptide 16	70101
11169	Bbs8_KO_P1 - Bbs8_WT_P1	ENSMUSG00000036782	595.826	-0.0268526	0.300417	-0.0893843	0.928777	0.999757	Klhl13	kelch-like 13	67455
11170	Bbs8_KO_P1 - Bbs8_WT_P1	ENSMUSG00000024911	161.437	0.0558539	0.625371	0.0893132	0.928833	0.999757	Fibp	fibroblast growth factor (acidic) intracellular binding protein	58249
11171	Bbs8_KO_P1 - Bbs8_WT_P1	ENSMUSG00000039706	91.0737	0.0657718	0.737295	0.0892069	0.928917	0.999757	Ldb2	LIM domain binding 2	16826
11172	Bbs8_KO_P1 - Bbs8_WT_P1	ENSMUSG00000031513	112.371	0.0598714	0.671411	0.0891725	0.928945	0.999757	Leprotl1	leptin receptor overlapping transcript-like 1	68192
11173	Bbs8_KO_P1 - Bbs8_WT_P1	ENSMUSG00000047719	99.2636	0.0603205	0.678555	0.0888956	0.929165	0.999757	Ubiad1	UbiA prenyltransferase domain containing 1	71707
11174	Bbs8_KO_P1 - Bbs8_WT_P1	ENSMUSG00000108388	9.55086	-0.292966	3.2962	-0.0888799	0.929177	0.999757	ENSMUSG00000108388
11175	Bbs8_KO_P1 - Bbs8_WT_P1	ENSMUSG00000037523	146.717	0.0610096	0.686543	0.088865	0.929189	0.999757	Mavs	mitochondrial antiviral signaling protein	228607
11176	Bbs8_KO_P1 - Bbs8_WT_P1	ENSMUSG00000045251	55.7838	-0.112195	1.26436	-0.088737	0.929291	0.999757	Zfp688	zinc finger protein 688	69234
11177	Bbs8_KO_P1 - Bbs8_WT_P1	ENSMUSG00000002771	7.53752	0.207264	2.33777	0.0886589	0.929353	0.999757	Grin2d	glutamate receptor, ionotropic, NMDA2D (epsilon 4)	14814
11178	Bbs8_KO_P1 - Bbs8_WT_P1	ENSMUSG00000061689	577.292	0.0287643	0.324786	0.0885637	0.929429	0.999757	Dlgap4	DLG associated protein 4	228836
11179	Bbs8_KO_P1 - Bbs8_WT_P1	ENSMUSG00000002384	21.5616	0.123961	1.39993	0.0885481	0.929441	0.999757	Bmp8b	bone morphogenetic protein 8b	12164
11180	Bbs8_KO_P1 - Bbs8_WT_P1	ENSMUSG00000036775	69.4742	-0.0694979	0.785324	-0.0884958	0.929483	0.999757	Decr2	2-4-dienoyl-Coenzyme A reductase 2, peroxisomal	26378
11181	Bbs8_KO_P1 - Bbs8_WT_P1	ENSMUSG00000020611	167.801	0.0463633	0.524088	0.0884646	0.929507	0.999757	Gna13	guanine nucleotide binding protein, alpha 13	14674
11182	Bbs8_KO_P1 - Bbs8_WT_P1	ENSMUSG00000031533	37.9385	0.112248	1.27037	0.0883587	0.929592	0.999757	Mrps31	mitochondrial ribosomal protein S31	57312
11183	Bbs8_KO_P1 - Bbs8_WT_P1	ENSMUSG00000052889	16.1081	0.179624	2.03368	0.0883247	0.929619	0.999757	Prkcb	protein kinase C, beta	18751
11184	Bbs8_KO_P1 - Bbs8_WT_P1	ENSMUSG00000034377	114.274	0.0541098	0.612639	0.0883225	0.92962	0.999757	Tulp4	tubby like protein 4	68842
11185	Bbs8_KO_P1 - Bbs8_WT_P1	ENSMUSG00000084925	12.1218	-0.163826	1.8602	-0.0880694	0.929822	0.999757	1810062O18Rik	RIKEN cDNA 1810062O18 gene	75602
11186	Bbs8_KO_P1 - Bbs8_WT_P1	ENSMUSG00000073680	9.13549	-0.289946	3.30134	-0.0878265	0.930015	0.999757	Tmem88b	transmembrane protein 88B	320587
11187	Bbs8_KO_P1 - Bbs8_WT_P1	ENSMUSG00000100394	13.6348	-0.187083	2.13095	-0.0877931	0.930041	0.999757	ENSMUSG00000100394
11188	Bbs8_KO_P1 - Bbs8_WT_P1	ENSMUSG00000048911	61.833	0.0933515	1.06589	0.0875805	0.93021	0.999757	Rnf24	ring finger protein 24	51902
11189	Bbs8_KO_P1 - Bbs8_WT_P1	ENSMUSG00000037316	54.4603	0.104413	1.19275	0.0875404	0.930242	0.999757	Bag4	BCL2-associated athanogene 4	67384
11190	Bbs8_KO_P1 - Bbs8_WT_P1	ENSMUSG00000085996	37.6811	-0.0711405	0.813044	-0.0874991	0.930275	0.999757	ENSMUSG00000085996
11191	Bbs8_KO_P1 - Bbs8_WT_P1	ENSMUSG00000030282	40.2284	-0.0700679	0.802528	-0.087309	0.930426	0.999757	Cmas	cytidine monophospho-N-acetylneuraminic acid synthetase	12764
11192	Bbs8_KO_P1 - Bbs8_WT_P1	ENSMUSG00000039509	93.934	-0.0632057	0.724534	-0.0872363	0.930484	0.999757	Nup133	nucleoporin 133	234865
11193	Bbs8_KO_P1 - Bbs8_WT_P1	ENSMUSG00000006576	89.62	-0.0578965	0.66516	-0.0870414	0.930639	0.999757	Slc4a3	solute carrier family 4 (anion exchanger), member 3	20536
11194	Bbs8_KO_P1 - Bbs8_WT_P1	ENSMUSG00000009585	82.7651	0.0778424	0.895246	0.0869508	0.930711	0.999757	Apobec3	apolipoprotein B mRNA editing enzyme, catalytic polypeptide 3	80287
11195	Bbs8_KO_P1 - Bbs8_WT_P1	ENSMUSG00000066178	14.3356	-0.183631	2.11356	-0.0868825	0.930765	0.999757	ENSMUSG00000066178
11196	Bbs8_KO_P1 - Bbs8_WT_P1	ENSMUSG00000055240	31.9399	-0.125367	1.44536	-0.0867374	0.93088	0.999757	Zfp101	zinc finger protein 101	22643
11197	Bbs8_KO_P1 - Bbs8_WT_P1	ENSMUSG00000013495	168.465	-0.0853761	0.984739	-0.0866993	0.930911	0.999757	Tmem175	transmembrane protein 175	72392
11198	Bbs8_KO_P1 - Bbs8_WT_P1	ENSMUSG00000038949	36.7626	-0.0771803	0.890446	-0.086676	0.930929	0.999757	Cnst	consortin, connexin sorting protein	226744
11199	Bbs8_KO_P1 - Bbs8_WT_P1	ENSMUSG00000034543	157.423	0.0553663	0.639129	0.0866277	0.930967	0.999757	Morc2a	microrchidia 2A	74522
11200	Bbs8_KO_P1 - Bbs8_WT_P1	ENSMUSG00000097903	28.0286	0.0881261	1.01839	0.0865349	0.931041	0.999757	ENSMUSG00000097903
11201	Bbs8_KO_P1 - Bbs8_WT_P1	ENSMUSG00000027937	289.003	-0.0313164	0.361984	-0.0865132	0.931058	0.999757	Jtb	jumping translocation breakpoint	23922
11202	Bbs8_KO_P1 - Bbs8_WT_P1	ENSMUSG00000025477	102.501	-0.0596247	0.689514	-0.0864736	0.93109	0.999757	Inpp5a	inositol polyphosphate-5-phosphatase A	212111
11203	Bbs8_KO_P1 - Bbs8_WT_P1	ENSMUSG00000033805	14.4144	0.1101	1.27457	0.0863826	0.931162	0.999757	Ephx4	epoxide hydrolase 4	384214
11204	Bbs8_KO_P1 - Bbs8_WT_P1	ENSMUSG00000020105	23.1998	-0.115753	1.34045	-0.0863543	0.931185	0.999757	Lrig3	leucine-rich repeats and immunoglobulin-like domains 3	320398
11205	Bbs8_KO_P1 - Bbs8_WT_P1	ENSMUSG00000032334	4439.68	-0.0150087	0.173864	-0.086324	0.931209	0.999757	Loxl1	lysyl oxidase-like 1	16949
11206	Bbs8_KO_P1 - Bbs8_WT_P1	ENSMUSG00000042726	212.833	0.0437876	0.507775	0.0862344	0.93128	0.999757	Trafd1	TRAF type zinc finger domain containing 1	231712
11207	Bbs8_KO_P1 - Bbs8_WT_P1	ENSMUSG00000034403	465.748	-0.0308707	0.358538	-0.0861016	0.931386	0.999757	Pja1	praja ring finger ubiquitin ligase 1	18744
11208	Bbs8_KO_P1 - Bbs8_WT_P1	ENSMUSG00000038866	30.6449	-0.137662	1.60385	-0.0858324	0.9316	0.999757	Zcchc2	zinc finger, CCHC domain containing 2	227449
11209	Bbs8_KO_P1 - Bbs8_WT_P1	ENSMUSG00000020142	46.0692	-0.0912951	1.06439	-0.0857725	0.931647	0.999757	Slc1a4	solute carrier family 1 (glutamate/neutral amino acid transporter), member 4	55963
11210	Bbs8_KO_P1 - Bbs8_WT_P1	ENSMUSG00000041444	51.9261	0.0977128	1.14427	0.0853934	0.931949	0.999757	Arhgap32	Rho GTPase activating protein 32	330914
11211	Bbs8_KO_P1 - Bbs8_WT_P1	ENSMUSG00000037325	40.1221	-0.114814	1.34478	-0.0853772	0.931962	0.999757	Bbs7	Bardet-Biedl syndrome 7 (human)	71492
11212	Bbs8_KO_P1 - Bbs8_WT_P1	ENSMUSG00000038708	332.636	-0.0526635	0.618107	-0.0852011	0.932101	0.999757	Golga4	golgi autoantigen, golgin subfamily a, 4	54214
11213	Bbs8_KO_P1 - Bbs8_WT_P1	ENSMUSG00000028093	82.6153	-0.0675621	0.793409	-0.0851541	0.932139	0.999757	Acp6	acid phosphatase 6, lysophosphatidic	66659
11214	Bbs8_KO_P1 - Bbs8_WT_P1	ENSMUSG00000024037	45.8647	0.158563	1.87206	0.0846997	0.9325	0.999757	Wdr4	WD repeat domain 4	57773
11215	Bbs8_KO_P1 - Bbs8_WT_P1	ENSMUSG00000111131	13.8174	0.133931	1.58367	0.08457	0.932603	0.999757	ENSMUSG00000111131
11216	Bbs8_KO_P1 - Bbs8_WT_P1	ENSMUSG00000060519	248.377	0.0438488	0.518516	0.084566	0.932606	0.999757	Tor3a	torsin family 3, member A	30935
11217	Bbs8_KO_P1 - Bbs8_WT_P1	ENSMUSG00000040054	124.858	0.0575834	0.681131	0.0845408	0.932626	0.999757	Baz2a	bromodomain adjacent to zinc finger domain, 2A	116848
11218	Bbs8_KO_P1 - Bbs8_WT_P1	ENSMUSG00000035781	407.356	-0.0297742	0.352579	-0.0844471	0.932701	0.999757	R3hdm4	R3H domain containing 4	109284
11219	Bbs8_KO_P1 - Bbs8_WT_P1	ENSMUSG00000114501	277.203	0.0442396	0.524884	0.0842845	0.93283	0.999757	ENSMUSG00000114501
11220	Bbs8_KO_P1 - Bbs8_WT_P1	ENSMUSG00000004100	89.6915	0.0455542	0.540572	0.0842704	0.932841	0.999757	Ppan	peter pan homolog	235036
11221	Bbs8_KO_P1 - Bbs8_WT_P1	ENSMUSG00000050721	389.758	0.0277386	0.329176	0.0842668	0.932844	0.999757	Plekho2	pleckstrin homology domain containing, family O member 2	102595
11222	Bbs8_KO_P1 - Bbs8_WT_P1	ENSMUSG00000061665	81.6421	0.0708003	0.84064	0.0842219	0.93288	0.999757	Cd2ap	CD2-associated protein	12488
11223	Bbs8_KO_P1 - Bbs8_WT_P1	ENSMUSG00000062319	82.1001	-0.0703319	0.835923	-0.0841369	0.932948	0.999757	ENSMUSG00000062319
11224	Bbs8_KO_P1 - Bbs8_WT_P1	ENSMUSG00000022629	60.1408	0.0721994	0.858573	0.0840924	0.932983	0.999757	Kif21a	kinesin family member 21A	16564
11225	Bbs8_KO_P1 - Bbs8_WT_P1	ENSMUSG00000031539	208.318	-0.0350336	0.417963	-0.0838199	0.9332	0.999757	Ap3m2	adaptor-related protein complex 3, mu 2 subunit	64933
11226	Bbs8_KO_P1 - Bbs8_WT_P1	ENSMUSG00000026427	112.108	0.0555877	0.663191	0.0838186	0.933201	0.999757	Eif2d	eukaryotic translation initiation factor 2D	16865
11227	Bbs8_KO_P1 - Bbs8_WT_P1	ENSMUSG00000090019	13.6634	-0.259119	3.09214	-0.0837994	0.933216	0.999757	Gimap1	GTPase, IMAP family member 1	16205
11228	Bbs8_KO_P1 - Bbs8_WT_P1	ENSMUSG00000051022	282.751	-0.050021	0.59865	-0.0835563	0.933409	0.999757	Hs3st1	heparan sulfate (glucosamine) 3-O-sulfotransferase 1	15476
11229	Bbs8_KO_P1 - Bbs8_WT_P1	ENSMUSG00000031379	95.8396	0.0527142	0.6325	0.0833426	0.933579	0.999757	Pir	pirin	69656
11230	Bbs8_KO_P1 - Bbs8_WT_P1	ENSMUSG00000016194	372.44	-0.0426404	0.511742	-0.0833241	0.933594	0.999757	Hsd11b1	hydroxysteroid 11-beta dehydrogenase 1	15483
11231	Bbs8_KO_P1 - Bbs8_WT_P1	ENSMUSG00000039016	156.937	0.0426756	0.5134	0.0831235	0.933753	0.999757	Timm8b	translocase of inner mitochondrial membrane 8B	30057
11232	Bbs8_KO_P1 - Bbs8_WT_P1	ENSMUSG00000027947	266.837	0.0417229	0.50234	0.0830572	0.933806	0.999757	Il6ra	interleukin 6 receptor, alpha	16194
11233	Bbs8_KO_P1 - Bbs8_WT_P1	ENSMUSG00000086836	11.1611	-0.105679	1.27282	-0.083027	0.93383	0.999757	ENSMUSG00000086836
11234	Bbs8_KO_P1 - Bbs8_WT_P1	ENSMUSG00000025157	114.45	-0.0463987	0.560258	-0.0828168	0.933997	0.999757	Zdhhc16	zinc finger, DHHC domain containing 16	74168
11235	Bbs8_KO_P1 - Bbs8_WT_P1	ENSMUSG00000004285	436.993	-0.031095	0.375697	-0.0827661	0.934038	0.999757	Atp6v1f	ATPase, H+ transporting, lysosomal V1 subunit F	66144
11236	Bbs8_KO_P1 - Bbs8_WT_P1	ENSMUSG00000019362	445.874	0.0323326	0.39069	0.0827578	0.934044	0.999757	D8Ertd738e	DNA segment, Chr 8, ERATO Doi 738, expressed	101966
11237	Bbs8_KO_P1 - Bbs8_WT_P1	ENSMUSG00000024560	252.894	0.0336183	0.406541	0.0826935	0.934095	0.999757	Cxxc1	CXXC finger 1 (PHD domain)	74322
11238	Bbs8_KO_P1 - Bbs8_WT_P1	ENSMUSG00000018412	130.479	0.0419763	0.507627	0.0826912	0.934097	0.999757	Kansl1	KAT8 regulatory NSL complex subunit 1	76719
11239	Bbs8_KO_P1 - Bbs8_WT_P1	ENSMUSG00000109652	12.9224	0.228696	2.77486	0.0824172	0.934315	0.999757	ENSMUSG00000109652
11240	Bbs8_KO_P1 - Bbs8_WT_P1	ENSMUSG00000034118	425.025	0.0395478	0.482156	0.0820228	0.934629	0.999757	Tpst1	protein-tyrosine sulfotransferase 1	22021
11241	Bbs8_KO_P1 - Bbs8_WT_P1	ENSMUSG00000032299	200.978	0.0423093	0.516497	0.0819159	0.934714	0.999757	Commd4	COMM domain containing 4	66199
11242	Bbs8_KO_P1 - Bbs8_WT_P1	ENSMUSG00000022545	91.8416	0.0683095	0.83473	0.0818343	0.934779	0.999757	Ercc4	excision repair cross-complementing rodent repair deficiency, complementation group 4	50505
11243	Bbs8_KO_P1 - Bbs8_WT_P1	ENSMUSG00000028681	21.5759	0.176391	2.16195	0.0815891	0.934973	0.999757	Ptch2	patched 2	19207
11244	Bbs8_KO_P1 - Bbs8_WT_P1	ENSMUSG00000036114	100.576	-0.0743487	0.912118	-0.0815121	0.935035	0.999757	Rpp25l	ribonuclease P/MRP 25 subunit-like	69961
11245	Bbs8_KO_P1 - Bbs8_WT_P1	ENSMUSG00000031841	576.911	-0.0247703	0.304468	-0.081356	0.935159	0.999757	Cdh13	cadherin 13	12554
11246	Bbs8_KO_P1 - Bbs8_WT_P1	ENSMUSG00000022702	13.4481	0.180714	2.22246	0.0813125	0.935193	0.999757	Hira	histone cell cycle regulator	15260
11247	Bbs8_KO_P1 - Bbs8_WT_P1	ENSMUSG00000057346	15.4776	0.182636	2.24889	0.0812117	0.935274	0.999757	Apol9a	apolipoprotein L 9a	223672
11248	Bbs8_KO_P1 - Bbs8_WT_P1	ENSMUSG00000051721	50.9539	0.0999175	1.2312	0.0811546	0.935319	0.999757	Wdcp	WD repeat and coiled coil containing	238037
11249	Bbs8_KO_P1 - Bbs8_WT_P1	ENSMUSG00000054693	256.984	0.0333038	0.410478	0.0811343	0.935335	0.999757	Adam10	a disintegrin and metallopeptidase domain 10	11487
11250	Bbs8_KO_P1 - Bbs8_WT_P1	ENSMUSG00000022797	6.03129	-0.292008	3.60449	-0.0810123	0.935432	0.999757	Tfrc	transferrin receptor	22042
11251	Bbs8_KO_P1 - Bbs8_WT_P1	ENSMUSG00000028309	176.506	-0.0388462	0.47983	-0.0809583	0.935475	0.999757	Rnf20	ring finger protein 20	109331
11252	Bbs8_KO_P1 - Bbs8_WT_P1	ENSMUSG00000027796	7.34124	0.243192	3.00543	0.0809174	0.935508	0.999757	Smad9	SMAD family member 9	55994
11253	Bbs8_KO_P1 - Bbs8_WT_P1	ENSMUSG00000037410	266.531	-0.0298609	0.369929	-0.0807206	0.935664	0.999757	Tbc1d2b	TBC1 domain family, member 2B	67016
11254	Bbs8_KO_P1 - Bbs8_WT_P1	ENSMUSG00000114362	19.285	-0.10063	1.24872	-0.080586	0.935771	0.999757	4933433G19Rik	RIKEN cDNA 4933433G19 gene	71226
11255	Bbs8_KO_P1 - Bbs8_WT_P1	ENSMUSG00000038369	157.788	-0.0415759	0.516064	-0.0805635	0.935789	0.999757	Ncoa6	nuclear receptor coactivator 6	56406
11256	Bbs8_KO_P1 - Bbs8_WT_P1	ENSMUSG00000032329	173.075	0.0537271	0.667124	0.0805355	0.935811	0.999757	Hmg20a	high mobility group 20A	66867
11257	Bbs8_KO_P1 - Bbs8_WT_P1	ENSMUSG00000060244	48.6745	-0.0744674	0.925355	-0.0804745	0.93586	0.999757	Alyref2	Aly/REF export factor 2	56009
11258	Bbs8_KO_P1 - Bbs8_WT_P1	ENSMUSG00000028398	126.678	0.0431578	0.53695	0.0803758	0.935938	0.999757	Dmac1	distal membrane arm assembly complex 1	66928
11259	Bbs8_KO_P1 - Bbs8_WT_P1	ENSMUSG00000097414	172.685	0.0429129	0.536403	0.0800012	0.936236	0.999757	ENSMUSG00000097414
11260	Bbs8_KO_P1 - Bbs8_WT_P1	ENSMUSG00000039201	34.0226	0.160756	2.01079	0.0799468	0.93628	0.999757	Tbc1d25	TBC1 domain family, member 25	209815
11261	Bbs8_KO_P1 - Bbs8_WT_P1	ENSMUSG00000047881	52.9317	0.0750786	0.942015	0.0797	0.936476	0.999757	Rell1	RELT-like 1	100532
11262	Bbs8_KO_P1 - Bbs8_WT_P1	ENSMUSG00000098202	40.9979	0.130429	1.6377	0.0796416	0.936522	0.999757	ENSMUSG00000098202
11263	Bbs8_KO_P1 - Bbs8_WT_P1	ENSMUSG00000021149	137.8	0.0453059	0.569629	0.0795359	0.936606	0.999757	Gtpbp4	GTP binding protein 4	69237
11264	Bbs8_KO_P1 - Bbs8_WT_P1	ENSMUSG00000085802	12.1286	0.133102	1.67377	0.0795224	0.936617	0.999757	ENSMUSG00000085802
11265	Bbs8_KO_P1 - Bbs8_WT_P1	ENSMUSG00000053714	8.62753	0.150173	1.89092	0.0794178	0.9367	0.999757	4732471J01Rik	RIKEN cDNA 4732471J01 gene	654804
11266	Bbs8_KO_P1 - Bbs8_WT_P1	ENSMUSG00000036398	141.95	0.0393707	0.495883	0.079395	0.936718	0.999757	Ppp1r11	protein phosphatase 1, regulatory inhibitor subunit 11	76497
11267	Bbs8_KO_P1 - Bbs8_WT_P1	ENSMUSG00000029470	367.151	-0.0241175	0.303916	-0.0793557	0.93675	0.999757	P2rx4	purinergic receptor P2X, ligand-gated ion channel 4	18438
11268	Bbs8_KO_P1 - Bbs8_WT_P1	ENSMUSG00000027109	227.259	0.0297113	0.374542	0.0793268	0.936773	0.999757	Sp3	trans-acting transcription factor 3	20687
11269	Bbs8_KO_P1 - Bbs8_WT_P1	ENSMUSG00000024276	91.118	-0.0606378	0.767586	-0.078998	0.937034	0.999757	Zfp397	zinc finger protein 397	69256
11270	Bbs8_KO_P1 - Bbs8_WT_P1	ENSMUSG00000002900	1759.99	-0.0184456	0.233767	-0.0789062	0.937107	0.999757	Lamb1	laminin B1	16777
11271	Bbs8_KO_P1 - Bbs8_WT_P1	ENSMUSG00000032330	377.779	-0.0254912	0.323672	-0.0787562	0.937227	0.999757	Cox7a2	cytochrome c oxidase subunit 7A2	12866
11272	Bbs8_KO_P1 - Bbs8_WT_P1	ENSMUSG00000022607	198.07	-0.0327172	0.41626	-0.0785979	0.937352	0.999757	Ptk2	PTK2 protein tyrosine kinase 2	14083
11273	Bbs8_KO_P1 - Bbs8_WT_P1	ENSMUSG00000022526	48.8058	-0.0716289	0.914527	-0.0783235	0.937571	0.999757	Zfp251	zinc finger protein 251	71591
11274	Bbs8_KO_P1 - Bbs8_WT_P1	ENSMUSG00000075595	180.104	0.0447338	0.571491	0.0782756	0.937609	0.999757	Zfp652	zinc finger protein 652	268469
11275	Bbs8_KO_P1 - Bbs8_WT_P1	ENSMUSG00000026500	133.117	0.0412811	0.52771	0.078227	0.937648	0.999757	Cox20	cytochrome c oxidase assembly protein 20	66359
11276	Bbs8_KO_P1 - Bbs8_WT_P1	ENSMUSG00000026639	27.9335	-0.14978	1.91513	-0.0782086	0.937662	0.999757	Lamb3	laminin, beta 3	16780
11277	Bbs8_KO_P1 - Bbs8_WT_P1	ENSMUSG00000091021	52.4233	0.0702935	0.899626	0.0781364	0.93772	0.999757	ENSMUSG00000091021
11278	Bbs8_KO_P1 - Bbs8_WT_P1	ENSMUSG00000039021	12.8209	0.104482	1.33718	0.078136	0.93772	0.999757	Ttc16	tetratricopeptide repeat domain 16	338348
11279	Bbs8_KO_P1 - Bbs8_WT_P1	ENSMUSG00000071172	314.03	0.0263647	0.337922	0.0780201	0.937812	0.999757	Srsf3	serine and arginine-rich splicing factor 3	20383
11280	Bbs8_KO_P1 - Bbs8_WT_P1	ENSMUSG00000024940	640.15	-0.024836	0.318527	-0.0779713	0.937851	0.999757	Ltbp3	latent transforming growth factor beta binding protein 3	16998
11281	Bbs8_KO_P1 - Bbs8_WT_P1	ENSMUSG00000034926	35.9502	0.0826055	1.06038	0.0779017	0.937906	0.999757	Dhcr24	24-dehydrocholesterol reductase	74754
11282	Bbs8_KO_P1 - Bbs8_WT_P1	ENSMUSG00000057672	100.401	0.0580281	0.745265	0.0778625	0.937937	0.999757	Pkn1	protein kinase N1	320795
11283	Bbs8_KO_P1 - Bbs8_WT_P1	ENSMUSG00000019467	240.449	0.0338302	0.435867	0.0776158	0.938134	0.999757	Arhgef25	Rho guanine nucleotide exchange factor (GEF) 25	52666
11284	Bbs8_KO_P1 - Bbs8_WT_P1	ENSMUSG00000031949	24.9376	-0.13802	1.77895	-0.0775847	0.938158	0.999757	Adat1	adenosine deaminase, tRNA-specific 1	30947
11285	Bbs8_KO_P1 - Bbs8_WT_P1	ENSMUSG00000031216	31.4037	-0.152989	1.97229	-0.0775693	0.938171	0.999757	Stard8	START domain containing 8	236920
11286	Bbs8_KO_P1 - Bbs8_WT_P1	ENSMUSG00000060376	122.134	-0.0428753	0.552878	-0.0775493	0.938187	0.999757	Bckdha	branched chain ketoacid dehydrogenase E1, alpha polypeptide	12039
11287	Bbs8_KO_P1 - Bbs8_WT_P1	ENSMUSG00000063406	161.509	0.0419566	0.543378	0.0772144	0.938453	0.999757	Tmed5	transmembrane p24 trafficking protein 5	73130
11288	Bbs8_KO_P1 - Bbs8_WT_P1	ENSMUSG00000051768	94.2159	0.0859767	1.11541	0.0770804	0.93856	0.999757	Xrcc1	X-ray repair complementing defective repair in Chinese hamster cells 1	22594
11289	Bbs8_KO_P1 - Bbs8_WT_P1	ENSMUSG00000114937	19.8842	0.0934571	1.21316	0.0770364	0.938595	0.999757	ENSMUSG00000114937
11290	Bbs8_KO_P1 - Bbs8_WT_P1	ENSMUSG00000020743	183.67	0.0426853	0.55456	0.0769714	0.938646	0.999757	Mif4gd	MIF4G domain containing	69674
11291	Bbs8_KO_P1 - Bbs8_WT_P1	ENSMUSG00000020850	470.889	-0.0342297	0.445579	-0.0768206	0.938766	0.999757	Prpf8	pre-mRNA processing factor 8	192159
11292	Bbs8_KO_P1 - Bbs8_WT_P1	ENSMUSG00000108954	8.68816	-0.227293	2.96457	-0.0766699	0.938886	0.999757	ENSMUSG00000108954
11293	Bbs8_KO_P1 - Bbs8_WT_P1	ENSMUSG00000022570	87.541	0.0470242	0.613386	0.0766632	0.938891	0.999757	Gfus	GDP-L-fucose synthase	22122
11294	Bbs8_KO_P1 - Bbs8_WT_P1	ENSMUSG00000069049	181.682	0.0384164	0.50169	0.076574	0.938962	0.999757	Eif2s3y	eukaryotic translation initiation factor 2, subunit 3, structural gene Y-linked	26908
11295	Bbs8_KO_P1 - Bbs8_WT_P1	ENSMUSG00000082691	8.64553	0.110412	1.44586	0.0763644	0.939129	0.999757	ENSMUSG00000082691
11296	Bbs8_KO_P1 - Bbs8_WT_P1	ENSMUSG00000003929	44.7539	-0.085596	1.12238	-0.076263	0.93921	0.999757	Zfp81	zinc finger protein 81	224694
11297	Bbs8_KO_P1 - Bbs8_WT_P1	ENSMUSG00000042228	30.7047	0.10188	1.33624	0.0762437	0.939225	0.999757	Lyn	LYN proto-oncogene, Src family tyrosine kinase	17096
11298	Bbs8_KO_P1 - Bbs8_WT_P1	ENSMUSG00000058173	19.0858	-0.0822976	1.08151	-0.0760948	0.939344	0.999757	Smco4	single-pass membrane protein with coiled-coil domains 4	170748
11299	Bbs8_KO_P1 - Bbs8_WT_P1	ENSMUSG00000001039	74.2504	0.0483685	0.635883	0.076065	0.939367	0.999757	B9d1	B9 protein domain 1	27078
11300	Bbs8_KO_P1 - Bbs8_WT_P1	ENSMUSG00000058402	38.3376	-0.12125	1.59614	-0.0759645	0.939447	0.999757	Zfp420	zinc finger protein 420	233058
11301	Bbs8_KO_P1 - Bbs8_WT_P1	ENSMUSG00000045466	10.9704	0.206027	2.71767	0.0758102	0.93957	0.999757	Zfp956	zinc finger protein 956	101197
11302	Bbs8_KO_P1 - Bbs8_WT_P1	ENSMUSG00000021065	116.172	0.058488	0.771533	0.0758076	0.939572	0.999757	Fut8	fucosyltransferase 8	53618
11303	Bbs8_KO_P1 - Bbs8_WT_P1	ENSMUSG00000027832	40.4739	-0.0716382	0.945449	-0.0757716	0.939601	0.999757	Ptx3	pentraxin related gene	19288
11304	Bbs8_KO_P1 - Bbs8_WT_P1	ENSMUSG00000050192	18.8152	-0.146139	1.93161	-0.0756564	0.939692	0.999757	Eif5a2	eukaryotic translation initiation factor 5A2	208691
11305	Bbs8_KO_P1 - Bbs8_WT_P1	ENSMUSG00000085667	158.706	-0.0335425	0.444314	-0.0754928	0.939823	0.999757	Gm12992	predicted gene 12992	545681
11306	Bbs8_KO_P1 - Bbs8_WT_P1	ENSMUSG00000028468	64.106	0.0500808	0.665081	0.0753004	0.939976	0.999757	Rgp1	RAB6A GEF compex partner 1	242406
11307	Bbs8_KO_P1 - Bbs8_WT_P1	ENSMUSG00000025077	26.3374	-0.118308	1.57902	-0.0749246	0.940275	0.999757	Dclre1a	DNA cross-link repair 1A	55947
11308	Bbs8_KO_P1 - Bbs8_WT_P1	ENSMUSG00000022791	22.5395	-0.0997391	1.33298	-0.074824	0.940355	0.999757	Tnk2	tyrosine kinase, non-receptor, 2	51789
11309	Bbs8_KO_P1 - Bbs8_WT_P1	ENSMUSG00000026637	35.6811	0.115249	1.54525	0.0745824	0.940547	0.999757	Traf5	TNF receptor-associated factor 5	22033
11310	Bbs8_KO_P1 - Bbs8_WT_P1	ENSMUSG00000038580	35.6096	0.0765756	1.02706	0.0745581	0.940566	0.999757	Sct	secretin	20287
11311	Bbs8_KO_P1 - Bbs8_WT_P1	ENSMUSG00000032815	48.9254	0.0538568	0.722786	0.0745128	0.940602	0.999757	Fanca	Fanconi anemia, complementation group A	14087
11312	Bbs8_KO_P1 - Bbs8_WT_P1	ENSMUSG00000041096	133.027	0.0500976	0.672375	0.0745084	0.940606	0.999757	Tspyl2	TSPY-like 2	52808
11313	Bbs8_KO_P1 - Bbs8_WT_P1	ENSMUSG00000025898	105.434	-0.0380293	0.511583	-0.0743364	0.940743	0.999757	Cwf19l2	CWF19-like 2, cell cycle control (S. pombe)	244672
11314	Bbs8_KO_P1 - Bbs8_WT_P1	ENSMUSG00000024309	175.66	-0.0420722	0.566616	-0.0742517	0.94081	0.999757	Pfdn6	prefoldin subunit 6	14976
11315	Bbs8_KO_P1 - Bbs8_WT_P1	ENSMUSG00000027479	436.486	-0.0320159	0.431615	-0.0741769	0.94087	0.999757	Mapre1	microtubule-associated protein, RP/EB family, member 1	13589
11316	Bbs8_KO_P1 - Bbs8_WT_P1	ENSMUSG00000045031	13.4576	-0.0990649	1.33578	-0.0741626	0.940881	0.999757	Cetn4	centrin 4	207175
11317	Bbs8_KO_P1 - Bbs8_WT_P1	ENSMUSG00000026275	118.782	-0.0490721	0.664878	-0.0738061	0.941165	0.999757	Ppp1r7	protein phosphatase 1, regulatory subunit 7	66385
11318	Bbs8_KO_P1 - Bbs8_WT_P1	ENSMUSG00000032184	315.832	-0.0260438	0.353912	-0.0735883	0.941338	0.999757	Lysmd2	LysM, putative peptidoglycan-binding, domain containing 2	70082
11319	Bbs8_KO_P1 - Bbs8_WT_P1	ENSMUSG00000001552	81.0244	-0.0567087	0.770899	-0.0735617	0.941359	0.999757	Jup	junction plakoglobin	16480
11320	Bbs8_KO_P1 - Bbs8_WT_P1	ENSMUSG00000019433	74.1733	0.0515923	0.703451	0.0733417	0.941534	0.999757	Gipc1	GIPC PDZ domain containing family, member 1	67903
11321	Bbs8_KO_P1 - Bbs8_WT_P1	ENSMUSG00000079414	23.7757	-0.10629	1.45273	-0.0731653	0.941675	0.999757	Gm11110	predicted gene 11110	100169874
11322	Bbs8_KO_P1 - Bbs8_WT_P1	ENSMUSG00000086311	15.3605	-0.112104	1.5325	-0.0731512	0.941686	0.999757	ENSMUSG00000086311
11323	Bbs8_KO_P1 - Bbs8_WT_P1	ENSMUSG00000037885	16.9195	-0.100093	1.3709	-0.0730126	0.941796	0.999757	Stk35	serine/threonine kinase 35	67333
11324	Bbs8_KO_P1 - Bbs8_WT_P1	ENSMUSG00000023051	32.2829	0.125531	1.71949	0.0730047	0.941802	0.999757	Tarbp2	TARBP2, RISC loading complex RNA binding subunit	21357
11325	Bbs8_KO_P1 - Bbs8_WT_P1	ENSMUSG00000092607	103.576	0.0398561	0.546021	0.0729936	0.941811	0.999757	Scnm1	sodium channel modifier 1	69269
11326	Bbs8_KO_P1 - Bbs8_WT_P1	ENSMUSG00000043091	94.1386	-0.0467854	0.641143	-0.0729719	0.941829	0.999757	Tuba1c	tubulin, alpha 1C	22146
11327	Bbs8_KO_P1 - Bbs8_WT_P1	ENSMUSG00000025880	25.4982	0.0881195	1.21199	0.0727063	0.94204	0.999757	Smad7	SMAD family member 7	17131
11328	Bbs8_KO_P1 - Bbs8_WT_P1	ENSMUSG00000038970	44.0906	-0.0792083	1.09052	-0.0726335	0.942098	0.999757	Lmtk2	lemur tyrosine kinase 2	231876
11329	Bbs8_KO_P1 - Bbs8_WT_P1	ENSMUSG00000045983	704.879	0.0163943	0.225913	0.072569	0.942149	0.999757	Eif4g1	eukaryotic translation initiation factor 4, gamma 1	208643
11330	Bbs8_KO_P1 - Bbs8_WT_P1	ENSMUSG00000030339	167.823	-0.0369866	0.509825	-0.0725478	0.942166	0.999757	Ltbr	lymphotoxin B receptor	17000
11331	Bbs8_KO_P1 - Bbs8_WT_P1	ENSMUSG00000024695	200.9	0.0322053	0.444591	0.0724379	0.942253	0.999757	Zfp91	zinc finger protein 91	109910
11332	Bbs8_KO_P1 - Bbs8_WT_P1	ENSMUSG00000087352	118.982	0.0417915	0.577629	0.0723501	0.942323	0.999757	ENSMUSG00000087352
11333	Bbs8_KO_P1 - Bbs8_WT_P1	ENSMUSG00000047084	41.7891	-0.122144	1.68974	-0.0722855	0.942375	0.999757	Ngrn	neugrin, neurite outgrowth associated	83485
11334	Bbs8_KO_P1 - Bbs8_WT_P1	ENSMUSG00000113679	43.2515	0.0621631	0.860234	0.0722631	0.942393	0.999757	Gm10432	predicted gene 10432	100038713
11335	Bbs8_KO_P1 - Bbs8_WT_P1	ENSMUSG00000113722	7.19048	-0.166029	2.30777	-0.0719434	0.942647	0.999757	Snhg10	small nucleolar RNA host gene 10	69434
11336	Bbs8_KO_P1 - Bbs8_WT_P1	ENSMUSG00000038593	115.83	0.0571699	0.797387	0.0716966	0.942843	0.999757	Tctn1	tectonic family member 1	654470
11337	Bbs8_KO_P1 - Bbs8_WT_P1	ENSMUSG00000029461	374.448	-0.0264933	0.369565	-0.0716879	0.94285	0.999757	Fam168a	family with sequence similarity 168, member A	319604
11338	Bbs8_KO_P1 - Bbs8_WT_P1	ENSMUSG00000030826	133.861	-0.0437919	0.611206	-0.0716483	0.942882	0.999757	Bcat2	branched chain aminotransferase 2, mitochondrial	12036
11339	Bbs8_KO_P1 - Bbs8_WT_P1	ENSMUSG00000031825	109.566	0.0511103	0.713734	0.0716097	0.942912	0.999757	Crispld2	cysteine-rich secretory protein LCCL domain containing 2	78892
11340	Bbs8_KO_P1 - Bbs8_WT_P1	ENSMUSG00000035356	298.167	-0.0453777	0.633726	-0.0716045	0.942917	0.999757	Nfkbiz	nuclear factor of kappa light polypeptide gene enhancer in B cells inhibitor, zeta	80859
11341	Bbs8_KO_P1 - Bbs8_WT_P1	ENSMUSG00000026520	121.736	-0.0486786	0.680553	-0.0715281	0.942977	0.999757	Pycr2	pyrroline-5-carboxylate reductase family, member 2	69051
11342	Bbs8_KO_P1 - Bbs8_WT_P1	ENSMUSG00000066894	153.565	-0.040438	0.565554	-0.0715015	0.942999	0.999757	Vsig10	V-set and immunoglobulin domain containing 10	231668
11343	Bbs8_KO_P1 - Bbs8_WT_P1	ENSMUSG00000049148	43.3067	0.0632183	0.8848	0.0714493	0.94304	0.999757	Plcxd3	phosphatidylinositol-specific phospholipase C, X domain containing 3	239318
11344	Bbs8_KO_P1 - Bbs8_WT_P1	ENSMUSG00000053329	146.414	-0.0619358	0.86782	-0.0713695	0.943104	0.999757	Gatd3a	glutamine amidotransferase like class 1 domain containing 3A	28295
11345	Bbs8_KO_P1 - Bbs8_WT_P1	ENSMUSG00000002718	131.776	-0.0378606	0.530521	-0.0713651	0.943107	0.999757	Cse1l	chromosome segregation 1-like (S. cerevisiae)	110750
11346	Bbs8_KO_P1 - Bbs8_WT_P1	ENSMUSG00000075419	124.922	0.0509613	0.714589	0.0713154	0.943147	0.999757	Dolk	dolichol kinase	227697
11347	Bbs8_KO_P1 - Bbs8_WT_P1	ENSMUSG00000063200	151.126	0.03044	0.427705	0.0711705	0.943262	0.999757	Nol7	nucleolar protein 7	70078
11348	Bbs8_KO_P1 - Bbs8_WT_P1	ENSMUSG00000075232	28.9832	-0.0661915	0.93103	-0.0710949	0.943322	0.999757	Amd1	S-adenosylmethionine decarboxylase 1	11702
11349	Bbs8_KO_P1 - Bbs8_WT_P1	ENSMUSG00000030894	479.828	-0.0274326	0.386923	-0.0708994	0.943478	0.999757	Tpp1	tripeptidyl peptidase I	12751
11350	Bbs8_KO_P1 - Bbs8_WT_P1	ENSMUSG00000020091	232.674	-0.0380399	0.537524	-0.0707687	0.943582	0.999757	Eif4ebp2	eukaryotic translation initiation factor 4E binding protein 2	13688
11351	Bbs8_KO_P1 - Bbs8_WT_P1	ENSMUSG00000031955	37.4905	0.12041	1.70466	0.0706358	0.943688	0.999757	Bcar1	breast cancer anti-estrogen resistance 1	12927
11352	Bbs8_KO_P1 - Bbs8_WT_P1	ENSMUSG00000036572	37.8984	0.0587728	0.83335	0.0705259	0.943775	0.999757	Upf3b	UPF3 regulator of nonsense transcripts homolog B (yeast)	68134
11353	Bbs8_KO_P1 - Bbs8_WT_P1	ENSMUSG00000022722	70.9285	-0.0523614	0.742969	-0.0704759	0.943815	0.999757	Arl6	ADP-ribosylation factor-like 6	56297
11354	Bbs8_KO_P1 - Bbs8_WT_P1	ENSMUSG00000007029	131.542	-0.0501376	0.71144	-0.0704734	0.943817	0.999757	Vars	valyl-tRNA synthetase	22321
11355	Bbs8_KO_P1 - Bbs8_WT_P1	ENSMUSG00000045128	1462.84	-0.0200553	0.28474	-0.0704337	0.943848	0.999757	Rpl18a	ribosomal protein L18A	76808
11356	Bbs8_KO_P1 - Bbs8_WT_P1	ENSMUSG00000041406	17.7191	-0.106613	1.51609	-0.0703205	0.943939	0.999757	BC055324	cDNA sequence BC055324	381306
11357	Bbs8_KO_P1 - Bbs8_WT_P1	ENSMUSG00000038604	97.4167	0.0417092	0.593149	0.0703183	0.94394	0.999757	Ripor1	RHO family interacting cell polarization regulator 1	75687
11358	Bbs8_KO_P1 - Bbs8_WT_P1	ENSMUSG00000042788	12.4857	0.112713	1.60381	0.0702783	0.943972	0.999757	Fam166b	family with sequence similarity 166, member B	329831
11359	Bbs8_KO_P1 - Bbs8_WT_P1	ENSMUSG00000107436	21.0388	0.150982	2.15044	0.0702098	0.944027	0.999757	ENSMUSG00000107436
11360	Bbs8_KO_P1 - Bbs8_WT_P1	ENSMUSG00000086753	32.4339	0.0770549	1.09792	0.0701828	0.944048	0.999757	ENSMUSG00000086753
11361	Bbs8_KO_P1 - Bbs8_WT_P1	ENSMUSG00000029106	649.033	-0.0233293	0.333438	-0.069966	0.944221	0.999757	Add1	adducin 1 (alpha)	11518
11362	Bbs8_KO_P1 - Bbs8_WT_P1	ENSMUSG00000064061	50.5273	0.0603403	0.86263	0.0699492	0.944234	0.999757	Dzip3	DAZ interacting protein 3, zinc finger	224170
11363	Bbs8_KO_P1 - Bbs8_WT_P1	ENSMUSG00000026127	110.333	0.0462574	0.661397	0.0699389	0.944242	0.999757	Imp4	IMP4, U3 small nucleolar ribonucleoprotein	27993
11364	Bbs8_KO_P1 - Bbs8_WT_P1	ENSMUSG00000031072	160.534	-0.0304224	0.435057	-0.0699273	0.944251	0.999757	LTO1	ABCE maturation factor	72284
11365	Bbs8_KO_P1 - Bbs8_WT_P1	ENSMUSG00000033577	117.548	0.0371612	0.531447	0.0699246	0.944254	0.999757	Myo6	myosin VI	17920
11366	Bbs8_KO_P1 - Bbs8_WT_P1	ENSMUSG00000031639	26.7489	-0.0744447	1.06659	-0.0697966	0.944356	0.999757	Tlr3	toll-like receptor 3	142980
11367	Bbs8_KO_P1 - Bbs8_WT_P1	ENSMUSG00000101059	15.6434	0.0809343	1.1602	0.0697592	0.944385	0.999757	ENSMUSG00000101059
11368	Bbs8_KO_P1 - Bbs8_WT_P1	ENSMUSG00000070031	63.6817	-0.0419463	0.604019	-0.0694455	0.944635	0.999757	Sp140	Sp140 nuclear body protein	434484
11369	Bbs8_KO_P1 - Bbs8_WT_P1	ENSMUSG00000006763	31.4164	-0.112374	1.61874	-0.0694206	0.944655	0.999757	Saal1	serum amyloid A-like 1	78935
11370	Bbs8_KO_P1 - Bbs8_WT_P1	ENSMUSG00000042043	187.07	0.0284404	0.409688	0.0694195	0.944656	0.999757	Tbca	tubulin cofactor A	21371
11371	Bbs8_KO_P1 - Bbs8_WT_P1	ENSMUSG00000051671	52.1082	0.0471204	0.679123	0.0693841	0.944684	0.999757	Coa6	cytochrome c oxidase assembly factor 6	67892
11372	Bbs8_KO_P1 - Bbs8_WT_P1	ENSMUSG00000025758	24.3815	0.0799146	1.1528	0.0693223	0.944733	0.999757	Plk4	polo like kinase 4	20873
11373	Bbs8_KO_P1 - Bbs8_WT_P1	ENSMUSG00000006423	33.331	0.0860167	1.24449	0.0691178	0.944896	0.999757	C330007P06Rik	RIKEN cDNA C330007P06 gene	77644
11374	Bbs8_KO_P1 - Bbs8_WT_P1	ENSMUSG00000035161	79.316	0.0525512	0.764133	0.0687723	0.945171	0.999757	Ints6	integrator complex subunit 6	18130
11375	Bbs8_KO_P1 - Bbs8_WT_P1	ENSMUSG00000030421	75.637	0.0451641	0.657139	0.0687284	0.945206	0.999757	Uri1	URI1, prefoldin-like chaperone	19777
11376	Bbs8_KO_P1 - Bbs8_WT_P1	ENSMUSG00000025234	139.042	-0.0304754	0.4435	-0.0687156	0.945216	0.999757	Arih1	ariadne RBR E3 ubiquitin protein ligase 1	23806
11377	Bbs8_KO_P1 - Bbs8_WT_P1	ENSMUSG00000037058	561.366	-0.0207172	0.302199	-0.0685546	0.945344	0.999757	Paip2	polyadenylate-binding protein-interacting protein 2	67869
11378	Bbs8_KO_P1 - Bbs8_WT_P1	ENSMUSG00000027597	16.637	-0.0917202	1.33852	-0.0685235	0.945369	0.999757	Ahcy	S-adenosylhomocysteine hydrolase	269378
11379	Bbs8_KO_P1 - Bbs8_WT_P1	ENSMUSG00000038859	8.29541	-0.146285	2.14038	-0.0683452	0.945511	0.999757	Baiap2l1	BAI1-associated protein 2-like 1	66898
11380	Bbs8_KO_P1 - Bbs8_WT_P1	ENSMUSG00000026004	55.6719	0.0579854	0.848747	0.0683188	0.945532	0.999757	Kansl1l	KAT8 regulatory NSL complex subunit 1-like	68691
11381	Bbs8_KO_P1 - Bbs8_WT_P1	ENSMUSG00000039725	38.1285	-0.066925	0.979789	-0.0683055	0.945542	0.999757	Trp53rka	transformation related protein 53 regulating kinase A	381406
11382	Bbs8_KO_P1 - Bbs8_WT_P1	ENSMUSG00000027365	252.531	0.0320776	0.470432	0.0681876	0.945636	0.999757	Trpm7	transient receptor potential cation channel, subfamily M, member 7	58800
11383	Bbs8_KO_P1 - Bbs8_WT_P1	ENSMUSG00000025395	15.2199	0.146708	2.15249	0.0681573	0.94566	0.999757	Prim1	DNA primase, p49 subunit	19075
11384	Bbs8_KO_P1 - Bbs8_WT_P1	ENSMUSG00000115685	59.9374	-0.0465391	0.68367	-0.0680726	0.945728	0.999757	ENSMUSG00000115685
11385	Bbs8_KO_P1 - Bbs8_WT_P1	ENSMUSG00000037697	55.1874	-0.0581037	0.85628	-0.067856	0.9459	0.999757	Ddhd1	DDHD domain containing 1	114874
11386	Bbs8_KO_P1 - Bbs8_WT_P1	ENSMUSG00000032402	151.14	0.0559012	0.825055	0.0677546	0.945981	0.999757	Smad3	SMAD family member 3	17127
11387	Bbs8_KO_P1 - Bbs8_WT_P1	ENSMUSG00000033862	69.9443	0.0526991	0.781208	0.0674584	0.946217	0.999757	Cdk10	cyclin-dependent kinase 10	234854
11388	Bbs8_KO_P1 - Bbs8_WT_P1	ENSMUSG00000022367	72.9433	-0.0599418	0.889015	-0.0674249	0.946243	0.999757	Has2	hyaluronan synthase 2	15117
11389	Bbs8_KO_P1 - Bbs8_WT_P1	ENSMUSG00000097770	265.937	-0.0406258	0.604118	-0.0672481	0.946384	0.999757	ENSMUSG00000097770
11390	Bbs8_KO_P1 - Bbs8_WT_P1	ENSMUSG00000103646	9.99841	-0.134265	1.99697	-0.067234	0.946395	0.999757	ENSMUSG00000103646
11391	Bbs8_KO_P1 - Bbs8_WT_P1	ENSMUSG00000052423	73.0519	-0.0782337	1.16463	-0.0671748	0.946443	0.999757	B4galt3	UDP-Gal:betaGlcNAc beta 1,4-galactosyltransferase, polypeptide 3	57370
11392	Bbs8_KO_P1 - Bbs8_WT_P1	ENSMUSG00000055720	168.037	-0.109414	1.63143	-0.0670661	0.946529	0.999757	Ubl7	ubiquitin-like 7 (bone marrow stromal cell-derived)	69459
11393	Bbs8_KO_P1 - Bbs8_WT_P1	ENSMUSG00000024191	94.2875	0.062175	0.931168	0.0667709	0.946764	0.999757	Bnip1	BCL2/adenovirus E1B interacting protein 1	224630
11394	Bbs8_KO_P1 - Bbs8_WT_P1	ENSMUSG00000051154	156.117	-0.0319006	0.4795	-0.0665287	0.946957	0.999757	Commd3	COMM domain containing 3	12238
11395	Bbs8_KO_P1 - Bbs8_WT_P1	ENSMUSG00000063663	17.633	-0.0910635	1.37081	-0.0664304	0.947035	0.999757	Brwd3	bromodomain and WD repeat domain containing 3	382236
11396	Bbs8_KO_P1 - Bbs8_WT_P1	ENSMUSG00000029433	76.1068	-0.0513624	0.773345	-0.0664158	0.947047	0.999757	Diablo	diablo, IAP-binding mitochondrial protein	66593
11397	Bbs8_KO_P1 - Bbs8_WT_P1	ENSMUSG00000102009	29.3745	-0.0680381	1.0263	-0.0662945	0.947143	0.999757	ENSMUSG00000102009
11398	Bbs8_KO_P1 - Bbs8_WT_P1	ENSMUSG00000028344	71.3597	-0.0501603	0.756678	-0.0662901	0.947147	0.999757	Invs	inversin	16348
11399	Bbs8_KO_P1 - Bbs8_WT_P1	ENSMUSG00000041688	35.8683	-0.0707576	1.07019	-0.0661171	0.947285	0.999757	Amot	angiomotin	27494
11400	Bbs8_KO_P1 - Bbs8_WT_P1	ENSMUSG00000025730	34.3807	-0.0963545	1.45743	-0.0661124	0.947288	0.999757	Rab40c	Rab40C, member RAS oncogene family	224624
11401	Bbs8_KO_P1 - Bbs8_WT_P1	ENSMUSG00000026678	28.7682	0.137243	2.08747	0.0657462	0.94758	0.999757	Rgs5	regulator of G-protein signaling 5	19737
11402	Bbs8_KO_P1 - Bbs8_WT_P1	ENSMUSG00000089872	52.1372	0.0658768	1.00428	0.065596	0.947699	0.999757	Rps6kc1	ribosomal protein S6 kinase polypeptide 1	320119
11403	Bbs8_KO_P1 - Bbs8_WT_P1	ENSMUSG00000042606	21.5933	0.0905766	1.3817	0.0655546	0.947732	0.999757	Hirip3	HIRA interacting protein 3	233876
11404	Bbs8_KO_P1 - Bbs8_WT_P1	ENSMUSG00000041258	64.2412	0.0599611	0.915291	0.0655104	0.947768	0.999757	Zfp236	zinc finger protein 236	329002
11405	Bbs8_KO_P1 - Bbs8_WT_P1	ENSMUSG00000030264	44.4189	0.0620505	0.947884	0.0654621	0.947806	0.999757	Thumpd3	THUMP domain containing 3	14911
11406	Bbs8_KO_P1 - Bbs8_WT_P1	ENSMUSG00000033400	52.8872	-0.0572524	0.87822	-0.0651914	0.948022	0.999757	Agl	amylo-1,6-glucosidase, 4-alpha-glucanotransferase	77559
11407	Bbs8_KO_P1 - Bbs8_WT_P1	ENSMUSG00000037818	27.3462	0.103596	1.59049	0.0651346	0.948067	0.999757	Abhd18	abhydrolase domain containing 18	269423
11408	Bbs8_KO_P1 - Bbs8_WT_P1	ENSMUSG00000059409	142.615	0.0352984	0.545763	0.0646773	0.948431	0.999757	Ppp2r5d	protein phosphatase 2, regulatory subunit B', delta	21770
11409	Bbs8_KO_P1 - Bbs8_WT_P1	ENSMUSG00000035172	18.9338	0.0933659	1.44425	0.0646468	0.948455	0.999757	Plekhh3	pleckstrin homology domain containing, family H (with MyTH4 domain) member 3	217198
11410	Bbs8_KO_P1 - Bbs8_WT_P1	ENSMUSG00000042558	122.666	-0.0469696	0.728244	-0.064497	0.948575	0.999757	Adprs	ADP-ribosylserine hydrolase	100206
11411	Bbs8_KO_P1 - Bbs8_WT_P1	ENSMUSG00000041440	79.3961	0.0782819	1.21424	0.0644698	0.948596	0.999757	Gk5	glycerol kinase 5 (putative)	235533
11412	Bbs8_KO_P1 - Bbs8_WT_P1	ENSMUSG00000105962	13.3725	0.135727	2.11067	0.0643051	0.948727	0.999757	ENSMUSG00000105962
11413	Bbs8_KO_P1 - Bbs8_WT_P1	ENSMUSG00000069184	12.3468	-0.200713	3.13721	-0.0639783	0.948988	0.999757	Zfp72	zinc finger protein 72	238722
11414	Bbs8_KO_P1 - Bbs8_WT_P1	ENSMUSG00000002147	489.87	-0.0223953	0.351157	-0.0637756	0.949149	0.999757	Stat6	signal transducer and activator of transcription 6	20852
11415	Bbs8_KO_P1 - Bbs8_WT_P1	ENSMUSG00000055334	90.9846	0.0515854	0.81211	0.0635202	0.949352	0.999757	Snupn	snurportin 1	66069
11416	Bbs8_KO_P1 - Bbs8_WT_P1	ENSMUSG00000022035	64.1252	-0.0430396	0.67838	-0.0634447	0.949412	0.999757	Ccdc25	coiled-coil domain containing 25	67179
11417	Bbs8_KO_P1 - Bbs8_WT_P1	ENSMUSG00000078495	8.31829	0.160505	2.5332	0.0633608	0.949479	0.999757	Zfp984	zinc finger protein 984	100041677
11418	Bbs8_KO_P1 - Bbs8_WT_P1	ENSMUSG00000032498	22.0626	-0.124241	1.96491	-0.06323	0.949583	0.999757	Mlh1	mutL homolog 1	17350
11419	Bbs8_KO_P1 - Bbs8_WT_P1	ENSMUSG00000034429	19.6736	0.1016	1.60709	0.0632199	0.949591	0.999757	Zfp707	zinc finger protein 707	69020
11420	Bbs8_KO_P1 - Bbs8_WT_P1	ENSMUSG00000045333	78.9111	-0.0427924	0.678783	-0.0630428	0.949732	0.999757	Zfp423	zinc finger protein 423	94187
11421	Bbs8_KO_P1 - Bbs8_WT_P1	ENSMUSG00000025909	16.824	-0.0887398	1.40833	-0.0630104	0.949758	0.999757	Sntg1	syntrophin, gamma 1	71096
11422	Bbs8_KO_P1 - Bbs8_WT_P1	ENSMUSG00000039826	64.4756	-0.0609768	0.967766	-0.0630078	0.94976	0.999757	Trub2	TruB pseudouridine (psi) synthase family member 2	227682
11423	Bbs8_KO_P1 - Bbs8_WT_P1	ENSMUSG00000081051	14.0358	-0.0745912	1.18492	-0.0629505	0.949806	0.999757	Gm15427	predicted pseudogene 15427	100041686
11424	Bbs8_KO_P1 - Bbs8_WT_P1	ENSMUSG00000004187	22.428	0.0752196	1.19531	0.0629289	0.949823	0.999757	Kifc2	kinesin family member C2	16581
11425	Bbs8_KO_P1 - Bbs8_WT_P1	ENSMUSG00000036093	80.7735	-0.0453084	0.720564	-0.0628791	0.949863	0.999757	Arl5a	ADP-ribosylation factor-like 5A	75423
11426	Bbs8_KO_P1 - Bbs8_WT_P1	ENSMUSG00000078350	510.14	0.0239329	0.380735	0.0628598	0.949878	0.999757	Smim1	small integral membrane protein 1	68859
11427	Bbs8_KO_P1 - Bbs8_WT_P1	ENSMUSG00000050382	25.0158	-0.0868409	1.38235	-0.0628212	0.949909	0.999757	Kif7	kinesin family member 7	16576
11428	Bbs8_KO_P1 - Bbs8_WT_P1	ENSMUSG00000024287	145.69	-0.0305555	0.486577	-0.0627969	0.949928	0.999757	Thoc1	THO complex 1	225160
11429	Bbs8_KO_P1 - Bbs8_WT_P1	ENSMUSG00000026596	111.881	0.0413974	0.660903	0.0626376	0.950055	0.999757	Abl2	v-abl Abelson murine leukemia viral oncogene 2 (arg, Abelson-related gene)	11352
11430	Bbs8_KO_P1 - Bbs8_WT_P1	ENSMUSG00000083284	10.626	0.114149	1.82241	0.0626365	0.950056	0.999757	ENSMUSG00000083284
11431	Bbs8_KO_P1 - Bbs8_WT_P1	ENSMUSG00000104576	10.1367	-0.203048	3.24976	-0.062481	0.95018	0.999757	ENSMUSG00000104576
11432	Bbs8_KO_P1 - Bbs8_WT_P1	ENSMUSG00000029148	404.565	0.0217998	0.348959	0.062471	0.950188	0.999757	Nrbp1	nuclear receptor binding protein 1	192292
11433	Bbs8_KO_P1 - Bbs8_WT_P1	ENSMUSG00000033054	62.7001	-0.0529954	0.849599	-0.062377	0.950263	0.999757	Npat	nuclear protein in the AT region	244879
11434	Bbs8_KO_P1 - Bbs8_WT_P1	ENSMUSG00000028671	14.8137	-0.148375	2.37961	-0.0623525	0.950282	0.999757	Gale	galactose-4-epimerase, UDP	74246
11435	Bbs8_KO_P1 - Bbs8_WT_P1	ENSMUSG00000001630	63.1369	-0.0659375	1.05772	-0.062339	0.950293	0.999757	Stk38l	serine/threonine kinase 38 like	232533
11436	Bbs8_KO_P1 - Bbs8_WT_P1	ENSMUSG00000038079	162.453	0.0270516	0.434197	0.0623026	0.950322	0.999757	Tmem237	transmembrane protein 237	381259
11437	Bbs8_KO_P1 - Bbs8_WT_P1	ENSMUSG00000108555	16.0424	0.118066	1.89657	0.062252	0.950362	0.999757	ENSMUSG00000108555
11438	Bbs8_KO_P1 - Bbs8_WT_P1	ENSMUSG00000030970	70.9601	-0.0400581	0.644534	-0.0621505	0.950443	0.999757	Ctbp2	C-terminal binding protein 2	13017
11439	Bbs8_KO_P1 - Bbs8_WT_P1	ENSMUSG00000085629	13.5321	-0.120902	1.94706	-0.0620943	0.950488	0.999757	ENSMUSG00000085629
11440	Bbs8_KO_P1 - Bbs8_WT_P1	ENSMUSG00000025371	142.32	0.0426315	0.687138	0.0620421	0.950529	0.999757	Chmp6	charged multivesicular body protein 6	208092
11441	Bbs8_KO_P1 - Bbs8_WT_P1	ENSMUSG00000033938	392.41	0.0239024	0.385453	0.0620113	0.950554	0.999757	Ndufb7	NADH:ubiquinone oxidoreductase subunit B7	66916
11442	Bbs8_KO_P1 - Bbs8_WT_P1	ENSMUSG00000045210	92.3911	-0.0524381	0.846204	-0.0619687	0.950588	0.999757	Vcpip1	valosin containing protein (p97)/p47 complex interacting protein 1	70675
11443	Bbs8_KO_P1 - Bbs8_WT_P1	ENSMUSG00000063902	16.8826	-0.0671463	1.08531	-0.0618685	0.950668	0.999757	ENSMUSG00000063902
11444	Bbs8_KO_P1 - Bbs8_WT_P1	ENSMUSG00000026034	545.13	-0.0213745	0.345572	-0.0618523	0.95068	0.999757	Clk1	CDC-like kinase 1	12747
11445	Bbs8_KO_P1 - Bbs8_WT_P1	ENSMUSG00000042156	107.666	-0.0418895	0.67838	-0.0617493	0.950762	0.999757	Dzip1	DAZ interacting protein 1	66573
11446	Bbs8_KO_P1 - Bbs8_WT_P1	ENSMUSG00000019320	30.9425	0.105128	1.70255	0.0617472	0.950764	0.999757	Noxo1	NADPH oxidase organizer 1	71893
11447	Bbs8_KO_P1 - Bbs8_WT_P1	ENSMUSG00000028399	81.0856	0.0397599	0.644797	0.0616626	0.950831	0.999757	Ptprd	protein tyrosine phosphatase, receptor type, D	19266
11448	Bbs8_KO_P1 - Bbs8_WT_P1	ENSMUSG00000030888	87.6948	-0.0329021	0.534509	-0.0615557	0.950917	0.999757	Rrp8	ribosomal RNA processing 8	101867
11449	Bbs8_KO_P1 - Bbs8_WT_P1	ENSMUSG00000027080	70.9066	-0.0417738	0.678691	-0.0615506	0.950921	0.999757	Med19	mediator complex subunit 19	381379
11450	Bbs8_KO_P1 - Bbs8_WT_P1	ENSMUSG00000096947	93.4191	0.0406447	0.660637	0.0615234	0.950942	0.999757	ENSMUSG00000096947
11451	Bbs8_KO_P1 - Bbs8_WT_P1	ENSMUSG00000087590	16.1955	0.0888682	1.44474	0.0615117	0.950952	0.999757	Epb41l4aos	erythrocyte membrane protein band 4.1 like 4a, opposite strand	69749
11452	Bbs8_KO_P1 - Bbs8_WT_P1	ENSMUSG00000084025	10.5689	-0.148248	2.41011	-0.0615109	0.950952	0.999757	Gm6276	ribosomal protein L19 pseudogene	621988
11453	Bbs8_KO_P1 - Bbs8_WT_P1	ENSMUSG00000093677	13.7507	0.122889	2.00013	0.0614404	0.951008	0.999757	ENSMUSG00000093677
11454	Bbs8_KO_P1 - Bbs8_WT_P1	ENSMUSG00000068523	160.209	-0.0238866	0.389221	-0.0613702	0.951064	0.999757	Gng5	guanine nucleotide binding protein (G protein), gamma 5	14707
11455	Bbs8_KO_P1 - Bbs8_WT_P1	ENSMUSG00000042063	72.9232	0.0609167	0.993796	0.061297	0.951123	0.999757	Zfp386	zinc finger protein 386 (Kruppel-like)	56220
11456	Bbs8_KO_P1 - Bbs8_WT_P1	ENSMUSG00000024352	9.63331	-0.103499	1.69202	-0.0611688	0.951225	0.999757	Spata24	spermatogenesis associated 24	71242
11457	Bbs8_KO_P1 - Bbs8_WT_P1	ENSMUSG00000024232	30.4601	-0.0796772	1.30399	-0.0611026	0.951277	0.999757	Bambi	BMP and activin membrane-bound inhibitor	68010
11458	Bbs8_KO_P1 - Bbs8_WT_P1	ENSMUSG00000071856	171.819	0.0329931	0.540317	0.0610624	0.95131	0.999757	Mcc	mutated in colorectal cancers	328949
11459	Bbs8_KO_P1 - Bbs8_WT_P1	ENSMUSG00000030759	191.074	-0.0313914	0.514589	-0.0610028	0.951357	0.999757	Far1	fatty acyl CoA reductase 1	67420
11460	Bbs8_KO_P1 - Bbs8_WT_P1	ENSMUSG00000005580	84.2001	0.0709546	1.16356	0.0609805	0.951375	0.999757	Adcy9	adenylate cyclase 9	11515
11461	Bbs8_KO_P1 - Bbs8_WT_P1	ENSMUSG00000021950	180.782	-0.0567161	0.931994	-0.0608546	0.951475	0.999757	Anxa8	annexin A8	11752
11462	Bbs8_KO_P1 - Bbs8_WT_P1	ENSMUSG00000067430	34.9652	0.0745919	1.22839	0.0607231	0.95158	0.999757	Zfp763	zinc finger protein 763	73451
11463	Bbs8_KO_P1 - Bbs8_WT_P1	ENSMUSG00000022533	50.458	-0.052214	0.86001	-0.0607132	0.951588	0.999757	Atp13a3	ATPase type 13A3	224088
11464	Bbs8_KO_P1 - Bbs8_WT_P1	ENSMUSG00000038717	68.1491	-0.0374022	0.616144	-0.0607037	0.951595	0.999757	Atp5l	ATP synthase, H+ transporting, mitochondrial F0 complex, subunit G	27425
11465	Bbs8_KO_P1 - Bbs8_WT_P1	ENSMUSG00000083012	82.5601	0.0394162	0.651049	0.0605427	0.951723	0.999757	Fam220a	family with sequence similarity 220, member A	67238
11466	Bbs8_KO_P1 - Bbs8_WT_P1	ENSMUSG00000032342	38.4429	0.0564166	0.931943	0.0605365	0.951728	0.999757	Mto1	mitochondrial tRNA translation optimization 1	68291
11467	Bbs8_KO_P1 - Bbs8_WT_P1	ENSMUSG00000039477	75.4915	-0.0526519	0.871482	-0.0604165	0.951824	0.999757	Tnrc18	trinucleotide repeat containing 18	231861
11468	Bbs8_KO_P1 - Bbs8_WT_P1	ENSMUSG00000037072	1446.74	-0.0142009	0.235197	-0.0603786	0.951854	0.999757	Selenof	selenoprotein F	93684
11469	Bbs8_KO_P1 - Bbs8_WT_P1	ENSMUSG00000078786	117.657	0.0605378	1.00642	0.0601514	0.952035	0.999757	BC024978	cDNA sequence BC024978	414069
11470	Bbs8_KO_P1 - Bbs8_WT_P1	ENSMUSG00000080374	182.839	-0.0224848	0.374837	-0.0599855	0.952167	0.999757	ENSMUSG00000080374
11471	Bbs8_KO_P1 - Bbs8_WT_P1	ENSMUSG00000020923	281.25	-0.0213659	0.356933	-0.0598598	0.952267	0.999757	Ubtf	upstream binding transcription factor, RNA polymerase I	21429
11472	Bbs8_KO_P1 - Bbs8_WT_P1	ENSMUSG00000108621	75.7683	0.0477538	0.798116	0.0598331	0.952289	0.999757	Gm33989	predicted gene, 33989	102637087
11473	Bbs8_KO_P1 - Bbs8_WT_P1	ENSMUSG00000038122	25.541	0.0715523	1.19663	0.0597947	0.952319	0.999757	Tbc1d32	TBC1 domain family, member 32	544696
11474	Bbs8_KO_P1 - Bbs8_WT_P1	ENSMUSG00000031520	17.9413	-0.102811	1.72277	-0.0596776	0.952412	0.999757	Vegfc	vascular endothelial growth factor C	22341
11475	Bbs8_KO_P1 - Bbs8_WT_P1	ENSMUSG00000003721	225.548	0.0327278	0.548878	0.0596267	0.952453	0.999757	Insig2	insulin induced gene 2	72999
11476	Bbs8_KO_P1 - Bbs8_WT_P1	ENSMUSG00000006931	210.405	0.0287108	0.482337	0.0595244	0.952534	0.999757	P3h4	prolyl 3-hydroxylase family member 4 (non-enzymatic)	66180
11477	Bbs8_KO_P1 - Bbs8_WT_P1	ENSMUSG00000060860	19.3394	-0.0624629	1.05226	-0.0593606	0.952665	0.999757	Ube2s	ubiquitin-conjugating enzyme E2S	77891
11478	Bbs8_KO_P1 - Bbs8_WT_P1	ENSMUSG00000028484	128.546	0.0324056	0.546314	0.0593169	0.9527	0.999757	Psip1	PC4 and SFRS1 interacting protein 1	101739
11479	Bbs8_KO_P1 - Bbs8_WT_P1	ENSMUSG00000028932	407.348	0.0215346	0.363327	0.0592707	0.952737	0.999757	Psmc2	proteasome (prosome, macropain) 26S subunit, ATPase 2	19181
11480	Bbs8_KO_P1 - Bbs8_WT_P1	ENSMUSG00000030059	232.667	-0.0245243	0.413935	-0.0592468	0.952756	0.999757	Tmf1	TATA element modulatory factor 1	232286
11481	Bbs8_KO_P1 - Bbs8_WT_P1	ENSMUSG00000020610	137.878	0.0321884	0.544772	0.0590859	0.952884	0.999757	Amz2	archaelysin family metallopeptidase 2	13929
11482	Bbs8_KO_P1 - Bbs8_WT_P1	ENSMUSG00000045948	67.604	0.0402656	0.682601	0.0589884	0.952961	0.999757	Mrps12	mitochondrial ribosomal protein S12	24030
11483	Bbs8_KO_P1 - Bbs8_WT_P1	ENSMUSG00000001472	689.666	-0.0228827	0.388458	-0.0589065	0.953027	0.999757	Tcf25	transcription factor 25 (basic helix-loop-helix)	66855
11484	Bbs8_KO_P1 - Bbs8_WT_P1	ENSMUSG00000021112	62.3118	0.0481398	0.817426	0.058892	0.953038	0.999757	Mpp5	membrane protein, palmitoylated 5 (MAGUK p55 subfamily member 5)	56217
11485	Bbs8_KO_P1 - Bbs8_WT_P1	ENSMUSG00000073478	10.6049	-0.133199	2.2626	-0.0588698	0.953056	0.999757	ENSMUSG00000073478
11486	Bbs8_KO_P1 - Bbs8_WT_P1	ENSMUSG00000025450	40.8519	-0.0882585	1.50246	-0.0587428	0.953157	0.999757	ENSMUSG00000025450
11487	Bbs8_KO_P1 - Bbs8_WT_P1	ENSMUSG00000029147	143.089	-0.031946	0.54423	-0.0586994	0.953192	0.999757	Ppm1g	protein phosphatase 1G (formerly 2C), magnesium-dependent, gamma isoform	14208
11488	Bbs8_KO_P1 - Bbs8_WT_P1	ENSMUSG00000028016	54.8188	0.0450479	0.768787	0.0585961	0.953274	0.999757	Ints12	integrator complex subunit 12	71793
11489	Bbs8_KO_P1 - Bbs8_WT_P1	ENSMUSG00000053347	37.7115	-0.0493105	0.846365	-0.0582616	0.95354	0.999757	Zfp943	zinc finger prtoein 943	74670
11490	Bbs8_KO_P1 - Bbs8_WT_P1	ENSMUSG00000031144	8.59199	0.136037	2.33929	0.0581529	0.953627	0.999757	Syp	synaptophysin	20977
11491	Bbs8_KO_P1 - Bbs8_WT_P1	ENSMUSG00000039158	53.6714	0.061852	1.06423	0.0581189	0.953654	0.999757	Akna	AT-hook transcription factor	100182
11492	Bbs8_KO_P1 - Bbs8_WT_P1	ENSMUSG00000109324	51.3361	-0.0473337	0.814697	-0.0580998	0.953669	0.999757	Prmt1	protein arginine N-methyltransferase 1	15469
11493	Bbs8_KO_P1 - Bbs8_WT_P1	ENSMUSG00000052557	548.737	0.0276942	0.4775	0.0579983	0.95375	0.999757	Gan	giant axonal neuropathy	209239
11494	Bbs8_KO_P1 - Bbs8_WT_P1	ENSMUSG00000043795	28.9811	-0.0860189	1.48334	-0.05799	0.953757	0.999757	Prr33	proline rich 33	677289
11495	Bbs8_KO_P1 - Bbs8_WT_P1	ENSMUSG00000028312	31.6604	0.0806334	1.39089	0.0579726	0.95377	0.999757	Smc2	structural maintenance of chromosomes 2	14211
11496	Bbs8_KO_P1 - Bbs8_WT_P1	ENSMUSG00000047710	109.316	0.0367733	0.636948	0.0577336	0.953961	0.999757	Champ1	chromosome alignment maintaining phosphoprotein 1	101994
11497	Bbs8_KO_P1 - Bbs8_WT_P1	ENSMUSG00000021496	70.137	-0.040649	0.705387	-0.0576266	0.954046	0.999757	Pcbd2	pterin 4 alpha carbinolamine dehydratase/dimerization cofactor of hepatocyte nuclear factor 1 alpha (TCF1) 2	72562
11498	Bbs8_KO_P1 - Bbs8_WT_P1	ENSMUSG00000025213	55.7551	0.081408	1.41315	0.0576073	0.954061	0.999757	Kazald1	Kazal-type serine peptidase inhibitor domain 1	107250
11499	Bbs8_KO_P1 - Bbs8_WT_P1	ENSMUSG00000022114	468.896	0.0165767	0.288073	0.0575435	0.954112	0.999757	Spry2	sprouty RTK signaling antagonist 2	24064
11500	Bbs8_KO_P1 - Bbs8_WT_P1	ENSMUSG00000083834	12.3988	0.0915246	1.59202	0.0574894	0.954155	0.999757	ENSMUSG00000083834
11501	Bbs8_KO_P1 - Bbs8_WT_P1	ENSMUSG00000102191	31.3722	-0.0620985	1.08395	-0.0572892	0.954315	0.999757	ENSMUSG00000102191
11502	Bbs8_KO_P1 - Bbs8_WT_P1	ENSMUSG00000027774	89.1539	-0.0513898	0.897049	-0.0572876	0.954316	0.999757	Gfm1	G elongation factor, mitochondrial 1	28030
11503	Bbs8_KO_P1 - Bbs8_WT_P1	ENSMUSG00000072612	28.3702	-0.0522176	0.911711	-0.0572742	0.954327	0.999757	Gm10382	predicted gene 10382	639281
11504	Bbs8_KO_P1 - Bbs8_WT_P1	ENSMUSG00000070883	9.78425	-0.0893141	1.5623	-0.0571684	0.954411	0.999757	Ccdc173	coiled-coil domain containing 173	75051
11505	Bbs8_KO_P1 - Bbs8_WT_P1	ENSMUSG00000026889	113.59	0.0360577	0.631855	0.0570665	0.954492	0.999757	Rbm18	RNA binding motif protein 18	67889
11506	Bbs8_KO_P1 - Bbs8_WT_P1	ENSMUSG00000040312	30.8522	-0.0949326	1.66846	-0.0568982	0.954626	0.999757	Cchcr1	coiled-coil alpha-helical rod protein 1	240084
11507	Bbs8_KO_P1 - Bbs8_WT_P1	ENSMUSG00000097747	5.45867	0.209507	3.68652	0.0568306	0.95468	0.999757	ENSMUSG00000097747
11508	Bbs8_KO_P1 - Bbs8_WT_P1	ENSMUSG00000007564	554.376	0.0239289	0.421296	0.0567983	0.954706	0.999757	Ppp2r1a	protein phosphatase 2, regulatory subunit A, alpha	51792
11509	Bbs8_KO_P1 - Bbs8_WT_P1	ENSMUSG00000034574	105.485	-0.0381645	0.672881	-0.056718	0.95477	0.999757	Daam1	dishevelled associated activator of morphogenesis 1	208846
11510	Bbs8_KO_P1 - Bbs8_WT_P1	ENSMUSG00000043998	282.892	0.0271929	0.479522	0.0567084	0.954778	0.999757	Mgat2	mannoside acetylglucosaminyltransferase 2	217664
11511	Bbs8_KO_P1 - Bbs8_WT_P1	ENSMUSG00000097358	24.6988	-0.0566233	0.999072	-0.0566759	0.954803	0.999757	ENSMUSG00000097358
11512	Bbs8_KO_P1 - Bbs8_WT_P1	ENSMUSG00000097488	29.5704	-0.0686486	1.21272	-0.0566074	0.954858	0.999757	ENSMUSG00000097488
11513	Bbs8_KO_P1 - Bbs8_WT_P1	ENSMUSG00000021666	218.894	0.0261868	0.462608	0.0566068	0.954858	0.999757	Gfm2	G elongation factor, mitochondrial 2	320806
11514	Bbs8_KO_P1 - Bbs8_WT_P1	ENSMUSG00000044468	60.5034	0.06373	1.12595	0.0566011	0.954863	0.999757	Tent5c	terminal nucleotidyltransferase 5C	74645
11515	Bbs8_KO_P1 - Bbs8_WT_P1	ENSMUSG00000057716	42.6302	-0.0697475	1.23293	-0.0565705	0.954887	0.999757	Tmem178b	transmembrane protein 178B	434008
11516	Bbs8_KO_P1 - Bbs8_WT_P1	ENSMUSG00000113555	18.0094	-0.0601705	1.06584	-0.0564538	0.95498	0.999757	ENSMUSG00000113555
11517	Bbs8_KO_P1 - Bbs8_WT_P1	ENSMUSG00000069020	28.6767	0.0784399	1.38997	0.0564329	0.954997	0.999757	Urm1	ubiquitin related modifier 1	68205
11518	Bbs8_KO_P1 - Bbs8_WT_P1	ENSMUSG00000087066	15.4896	-0.0675353	1.19849	-0.0563502	0.955063	0.999757	ENSMUSG00000087066
11519	Bbs8_KO_P1 - Bbs8_WT_P1	ENSMUSG00000038777	15.4557	0.0853018	1.51387	0.0563468	0.955066	0.999757	Sema6c	sema domain, transmembrane domain (TM), and cytoplasmic domain, (semaphorin) 6C	20360
11520	Bbs8_KO_P1 - Bbs8_WT_P1	ENSMUSG00000051367	65.8348	-0.0527859	0.937558	-0.0563015	0.955102	0.999757	Six1	sine oculis-related homeobox 1	20471
11521	Bbs8_KO_P1 - Bbs8_WT_P1	ENSMUSG00000024018	80.0941	-0.0351524	0.625275	-0.0562192	0.955167	0.999757	Ccdc167	coiled-coil domain containing 167	68597
11522	Bbs8_KO_P1 - Bbs8_WT_P1	ENSMUSG00000039164	11.9034	0.121458	2.16252	0.056165	0.95521	0.999757	Naif1	nuclear apoptosis inducing factor 1	71254
11523	Bbs8_KO_P1 - Bbs8_WT_P1	ENSMUSG00000043991	269.495	0.0210645	0.37545	0.0561047	0.955258	0.999757	Pura	purine rich element binding protein A	19290
11524	Bbs8_KO_P1 - Bbs8_WT_P1	ENSMUSG00000027775	185.218	0.0227263	0.405639	0.056026	0.955321	0.999757	Mfsd1	major facilitator superfamily domain containing 1	66868
11525	Bbs8_KO_P1 - Bbs8_WT_P1	ENSMUSG00000021567	28.5816	-0.0794647	1.42075	-0.0559313	0.955397	0.999757	Nkd2	naked cuticle 2	72293
11526	Bbs8_KO_P1 - Bbs8_WT_P1	ENSMUSG00000025208	98.5046	-0.0348066	0.623587	-0.0558168	0.955488	0.999757	Mrpl43	mitochondrial ribosomal protein L43	94067
11527	Bbs8_KO_P1 - Bbs8_WT_P1	ENSMUSG00000022723	186.604	-0.0366195	0.656611	-0.0557705	0.955525	0.999757	Crybg3	beta-gamma crystallin domain containing 3	224273
11528	Bbs8_KO_P1 - Bbs8_WT_P1	ENSMUSG00000097410	16.9114	-0.0885335	1.59285	-0.055582	0.955675	0.999757	ENSMUSG00000097410
11529	Bbs8_KO_P1 - Bbs8_WT_P1	ENSMUSG00000024608	2239.85	0.0147014	0.264616	0.0555575	0.955694	0.999757	Rps14	ribosomal protein S14	20044
11530	Bbs8_KO_P1 - Bbs8_WT_P1	ENSMUSG00000039703	99.8414	0.0426329	0.76894	0.0554437	0.955785	0.999757	Nploc4	NPL4 homolog, ubiquitin recognition factor	217365
11531	Bbs8_KO_P1 - Bbs8_WT_P1	ENSMUSG00000102602	25.3458	-0.096521	1.74166	-0.0554189	0.955805	0.999757	ENSMUSG00000102602
11532	Bbs8_KO_P1 - Bbs8_WT_P1	ENSMUSG00000019577	147.515	-0.0498741	0.900052	-0.0554125	0.95581	0.999757	Pdk4	pyruvate dehydrogenase kinase, isoenzyme 4	27273
11533	Bbs8_KO_P1 - Bbs8_WT_P1	ENSMUSG00000050891	93.7421	-0.0334435	0.604055	-0.055365	0.955848	0.999757	Tatdn1	TatD DNase domain containing 1	69694
11534	Bbs8_KO_P1 - Bbs8_WT_P1	ENSMUSG00000051586	77.9379	0.0556247	1.00826	0.0551691	0.956004	0.999757	Mical3	microtubule associated monooxygenase, calponin and LIM domain containing 3	194401
11535	Bbs8_KO_P1 - Bbs8_WT_P1	ENSMUSG00000034040	72.8066	0.0408693	0.741731	0.0550999	0.956059	0.999757	Galnt17	polypeptide N-acetylgalactosaminyltransferase 17	212996
11536	Bbs8_KO_P1 - Bbs8_WT_P1	ENSMUSG00000058594	313.357	0.0258504	0.470194	0.0549781	0.956156	0.999757	Fbh1	F-box DNA helicase 1	50755
11537	Bbs8_KO_P1 - Bbs8_WT_P1	ENSMUSG00000091478	16.6555	0.0644977	1.1749	0.0548964	0.956221	0.999757	ENSMUSG00000091478
11538	Bbs8_KO_P1 - Bbs8_WT_P1	ENSMUSG00000078919	30.7911	0.0636094	1.15936	0.0548659	0.956245	0.999757	Dpm1	dolichol-phosphate (beta-D) mannosyltransferase 1	13480
11539	Bbs8_KO_P1 - Bbs8_WT_P1	ENSMUSG00000002325	192.089	0.0308567	0.563475	0.0547615	0.956328	0.999757	Irf9	interferon regulatory factor 9	16391
11540	Bbs8_KO_P1 - Bbs8_WT_P1	ENSMUSG00000058799	283.131	0.0200908	0.366932	0.0547535	0.956335	0.999757	Nap1l1	nucleosome assembly protein 1-like 1	53605
11541	Bbs8_KO_P1 - Bbs8_WT_P1	ENSMUSG00000031822	83.8386	-0.040702	0.744554	-0.0546663	0.956404	0.999757	Gse1	genetic suppressor element 1, coiled-coil protein	382034
11542	Bbs8_KO_P1 - Bbs8_WT_P1	ENSMUSG00000097162	13.1689	-0.0724828	1.3294	-0.0545228	0.956519	0.999757	2310010J17Rik	RIKEN cDNA 2310010J17 gene	78329
11543	Bbs8_KO_P1 - Bbs8_WT_P1	ENSMUSG00000035725	63.9953	0.0431047	0.790756	0.0545107	0.956528	0.999757	Prkx	protein kinase, X-linked	19108
11544	Bbs8_KO_P1 - Bbs8_WT_P1	ENSMUSG00000112894	9.51214	0.0846024	1.55225	0.054503	0.956534	0.999757	ENSMUSG00000112894
11545	Bbs8_KO_P1 - Bbs8_WT_P1	ENSMUSG00000029250	236.739	-0.0229486	0.421137	-0.054492	0.956543	0.999757	Polr2b	polymerase (RNA) II (DNA directed) polypeptide B	231329
11546	Bbs8_KO_P1 - Bbs8_WT_P1	ENSMUSG00000034349	77.9673	0.0456962	0.839736	0.0544173	0.956603	0.999757	Smc4	structural maintenance of chromosomes 4	70099
11547	Bbs8_KO_P1 - Bbs8_WT_P1	ENSMUSG00000086083	10.0046	0.083268	1.53518	0.0542398	0.956744	0.999757	ENSMUSG00000086083
11548	Bbs8_KO_P1 - Bbs8_WT_P1	ENSMUSG00000023460	126.695	0.0299176	0.554437	0.0539604	0.956967	0.999757	Rab12	RAB12, member RAS oncogene family	19328
11549	Bbs8_KO_P1 - Bbs8_WT_P1	ENSMUSG00000015501	204.852	0.0278916	0.517583	0.0538882	0.957024	0.999757	Hivep2	human immunodeficiency virus type I enhancer binding protein 2	15273
11550	Bbs8_KO_P1 - Bbs8_WT_P1	ENSMUSG00000029636	43.5338	0.0684436	1.27486	0.0536871	0.957184	0.999757	Wasf3	WASP family, member 3	245880
11551	Bbs8_KO_P1 - Bbs8_WT_P1	ENSMUSG00000030924	37.5808	-0.0567285	1.05855	-0.0535909	0.957261	0.999757	Rexo5	RNA exonuclease 5	434234
11552	Bbs8_KO_P1 - Bbs8_WT_P1	ENSMUSG00000040385	847.369	-0.0184808	0.345171	-0.0535412	0.957301	0.999757	Ppp1ca	protein phosphatase 1 catalytic subunit alpha	19045
11553	Bbs8_KO_P1 - Bbs8_WT_P1	ENSMUSG00000030689	115.612	-0.0290342	0.543601	-0.053411	0.957404	0.999757	Ino80e	INO80 complex subunit E	233875
11554	Bbs8_KO_P1 - Bbs8_WT_P1	ENSMUSG00000037971	131.909	0.0247324	0.464269	0.0532717	0.957515	0.999757	1110032A03Rik	RIKEN cDNA 1110032A03 gene	68721
11555	Bbs8_KO_P1 - Bbs8_WT_P1	ENSMUSG00000021067	41.8164	0.0414206	0.777999	0.0532399	0.957541	0.999757	Sav1	salvador family WW domain containing 1	64010
11556	Bbs8_KO_P1 - Bbs8_WT_P1	ENSMUSG00000025102	77.126	-0.0337954	0.635086	-0.053214	0.957561	0.999757	3110040N11Rik	RIKEN cDNA 3110040N11 gene	67290
11557	Bbs8_KO_P1 - Bbs8_WT_P1	ENSMUSG00000074682	12.8479	-0.0914976	1.7207	-0.0531748	0.957593	0.999757	Zcchc3	zinc finger, CCHC domain containing 3	67917
11558	Bbs8_KO_P1 - Bbs8_WT_P1	ENSMUSG00000031984	59.6835	0.0504804	0.94968	0.0531551	0.957608	0.999757	2810004N23Rik	RIKEN cDNA 2810004N23 gene	66523
11559	Bbs8_KO_P1 - Bbs8_WT_P1	ENSMUSG00000043683	55.1178	0.0477387	0.898824	0.0531124	0.957642	0.999757	Fem1a	fem 1 homolog a	14154
11560	Bbs8_KO_P1 - Bbs8_WT_P1	ENSMUSG00000115003	28.3152	0.0474154	0.895967	0.052921	0.957795	0.999757	ENSMUSG00000115003
11561	Bbs8_KO_P1 - Bbs8_WT_P1	ENSMUSG00000028651	114.941	0.0571033	1.0793	0.0529078	0.957805	0.999757	Ppie	peptidylprolyl isomerase E (cyclophilin E)	56031
11562	Bbs8_KO_P1 - Bbs8_WT_P1	ENSMUSG00000056493	28.9802	0.0503879	0.953313	0.0528556	0.957847	0.999757	Foxk1	forkhead box K1	17425
11563	Bbs8_KO_P1 - Bbs8_WT_P1	ENSMUSG00000036097	54.1636	-0.0495324	0.938456	-0.0527808	0.957907	0.999757	Slf2	SMC5-SMC6 complex localization factor 2	226151
11564	Bbs8_KO_P1 - Bbs8_WT_P1	ENSMUSG00000031816	64.1446	-0.0504688	0.960652	-0.052536	0.958102	0.999757	Mthfsd	methenyltetrahydrofolate synthetase domain containing	234814
11565	Bbs8_KO_P1 - Bbs8_WT_P1	ENSMUSG00000074345	7.2479	-0.181777	3.46309	-0.05249	0.958138	0.999757	Tnfaip8l3	tumor necrosis factor, alpha-induced protein 8-like 3	244882
11566	Bbs8_KO_P1 - Bbs8_WT_P1	ENSMUSG00000031996	701.246	-0.0170817	0.326768	-0.0522746	0.95831	0.999757	Aplp2	amyloid beta (A4) precursor-like protein 2	11804
11567	Bbs8_KO_P1 - Bbs8_WT_P1	ENSMUSG00000024158	218.008	0.020816	0.399196	0.0521448	0.958413	0.999757	Hagh	hydroxyacyl glutathione hydrolase	14651
11568	Bbs8_KO_P1 - Bbs8_WT_P1	ENSMUSG00000004069	150.547	-0.0227804	0.439382	-0.0518465	0.958651	0.999757	Dnaja3	DnaJ heat shock protein family (Hsp40) member A3	83945
11569	Bbs8_KO_P1 - Bbs8_WT_P1	ENSMUSG00000030337	19.5073	-0.0760953	1.46988	-0.0517698	0.958712	0.999757	Vamp1;!E130112N10Rik	vesicle-associated membrane protein 1;!RIKEN cDNA E130112N10 gene	22317;!78668
11570	Bbs8_KO_P1 - Bbs8_WT_P1	ENSMUSG00000029480	22.2499	-0.0785172	1.5177	-0.0517344	0.95874	0.999757	Dhx37	DEAH (Asp-Glu-Ala-His) box polypeptide 37	208144
11571	Bbs8_KO_P1 - Bbs8_WT_P1	ENSMUSG00000009614	65.3463	0.051392	0.996018	0.0515974	0.958849	0.999757	Sardh	sarcosine dehydrogenase	192166
11572	Bbs8_KO_P1 - Bbs8_WT_P1	ENSMUSG00000041477	43.848	-0.0531434	1.03352	-0.0514201	0.958991	0.999757	Dcp1b	decapping mRNA 1B	319618
11573	Bbs8_KO_P1 - Bbs8_WT_P1	ENSMUSG00000015467	22.8391	-0.0480533	0.939222	-0.0511629	0.959196	0.999757	Egfl8	EGF-like domain 8	81701
11574	Bbs8_KO_P1 - Bbs8_WT_P1	ENSMUSG00000049687	77.7165	-0.056972	1.11566	-0.0510656	0.959273	0.999757	Pheta2	PH domain containing endocytic trafficking adaptor 2	338368
11575	Bbs8_KO_P1 - Bbs8_WT_P1	ENSMUSG00000001211	195.973	0.0214762	0.421271	0.0509796	0.959342	0.999757	Agpat3	1-acylglycerol-3-phosphate O-acyltransferase 3	28169
11576	Bbs8_KO_P1 - Bbs8_WT_P1	ENSMUSG00000006304	737.642	0.0145511	0.285506	0.0509658	0.959353	0.999757	Arpc2	actin related protein 2/3 complex, subunit 2	76709
11577	Bbs8_KO_P1 - Bbs8_WT_P1	ENSMUSG00000036390	28.7663	0.071248	1.4063	0.0506633	0.959594	0.999757	Gadd45a	growth arrest and DNA-damage-inducible 45 alpha	13197
11578	Bbs8_KO_P1 - Bbs8_WT_P1	ENSMUSG00000022089	129.865	-0.0314456	0.62118	-0.0506223	0.959626	0.999757	Bin3	bridging integrator 3	57784
11579	Bbs8_KO_P1 - Bbs8_WT_P1	ENSMUSG00000026575	87.6612	0.0392541	0.776406	0.0505588	0.959677	0.999757	Nme7	NME/NM23 family member 7	171567
11580	Bbs8_KO_P1 - Bbs8_WT_P1	ENSMUSG00000042215	16.655	-0.104779	2.07246	-0.0505579	0.959678	0.999757	Bag2	BCL2-associated athanogene 2	213539
11581	Bbs8_KO_P1 - Bbs8_WT_P1	ENSMUSG00000022747	265.974	0.0227404	0.450882	0.0504353	0.959775	0.999757	St3gal6	ST3 beta-galactoside alpha-2,3-sialyltransferase 6	54613
11582	Bbs8_KO_P1 - Bbs8_WT_P1	ENSMUSG00000037070	25.2366	0.0585899	1.16521	0.0502825	0.959897	0.999757	Rbmxl1	RNA binding motif protein, X-linked like-1	19656
11583	Bbs8_KO_P1 - Bbs8_WT_P1	ENSMUSG00000109455	11.5769	-0.0732922	1.46736	-0.0499484	0.960163	0.999757	ENSMUSG00000109455
11584	Bbs8_KO_P1 - Bbs8_WT_P1	ENSMUSG00000021606	298.365	0.0189196	0.378983	0.0499219	0.960185	0.999757	Ndufs6	NADH:ubiquinone oxidoreductase core subunit S6	407785
11585	Bbs8_KO_P1 - Bbs8_WT_P1	ENSMUSG00000018999	146.187	-0.04138	0.830501	-0.0498254	0.960262	0.999757	Slc35b4	solute carrier family 35, member B4	58246
11586	Bbs8_KO_P1 - Bbs8_WT_P1	ENSMUSG00000090946	114.043	0.0323362	0.65002	0.0497465	0.960324	0.999757	Ccdc71l	coiled-coil domain containing 71 like	72123
11587	Bbs8_KO_P1 - Bbs8_WT_P1	ENSMUSG00000030276	12.6221	0.120923	2.43479	0.0496644	0.96039	0.999757	Ttll3	tubulin tyrosine ligase-like family, member 3	101100
11588	Bbs8_KO_P1 - Bbs8_WT_P1	ENSMUSG00000023030	60.5199	0.0609042	1.22838	0.049581	0.960456	0.999757	Slc11a2	solute carrier family 11 (proton-coupled divalent metal ion transporters), member 2	18174
11589	Bbs8_KO_P1 - Bbs8_WT_P1	ENSMUSG00000032513	137.887	-0.0278457	0.562699	-0.049486	0.960532	0.999757	Gorasp1	golgi reassembly stacking protein 1	74498
11590	Bbs8_KO_P1 - Bbs8_WT_P1	ENSMUSG00000031938	90.5219	0.0346217	0.700953	0.0493922	0.960607	0.999757	4931406C07Rik	RIKEN cDNA 4931406C07 gene	70984
11591	Bbs8_KO_P1 - Bbs8_WT_P1	ENSMUSG00000031749	623.918	-0.0144641	0.2948	-0.0490639	0.960868	0.999757	St3gal2	ST3 beta-galactoside alpha-2,3-sialyltransferase 2	20444
11592	Bbs8_KO_P1 - Bbs8_WT_P1	ENSMUSG00000028140	88.7163	-0.0709942	1.44869	-0.0490057	0.960915	0.999757	Mrpl9	mitochondrial ribosomal protein L9	78523
11593	Bbs8_KO_P1 - Bbs8_WT_P1	ENSMUSG00000042302	116.012	0.02805	0.573222	0.0489339	0.960972	0.999757	Ehbp1	EH domain binding protein 1	216565
11594	Bbs8_KO_P1 - Bbs8_WT_P1	ENSMUSG00000101599	43.0685	0.058424	1.19426	0.0489206	0.960983	0.999757	ENSMUSG00000101599
11595	Bbs8_KO_P1 - Bbs8_WT_P1	ENSMUSG00000082922	4.9506	0.162792	3.33111	0.04887	0.961023	0.999757	ENSMUSG00000082922
11596	Bbs8_KO_P1 - Bbs8_WT_P1	ENSMUSG00000009647	221.311	0.0235769	0.482654	0.0488485	0.96104	0.999757	Mcu	mitochondrial calcium uniporter	215999
11597	Bbs8_KO_P1 - Bbs8_WT_P1	ENSMUSG00000036667	240.549	0.0239671	0.490646	0.0488481	0.96104	0.999757	Tcaf1	TRPM8 channel-associated factor 1	77574
11598	Bbs8_KO_P1 - Bbs8_WT_P1	ENSMUSG00000027620	1386.79	0.0155772	0.319178	0.0488042	0.961075	0.999757	Rbm39	RNA binding motif protein 39	170791
11599	Bbs8_KO_P1 - Bbs8_WT_P1	ENSMUSG00000029911	116.584	-0.0259	0.532206	-0.0486652	0.961186	0.999757	Ssbp1	single-stranded DNA binding protein 1	381760
11600	Bbs8_KO_P1 - Bbs8_WT_P1	ENSMUSG00000056947	100.204	-0.0366606	0.755449	-0.0485282	0.961295	0.999757	Mab21l1	mab-21-like 1	17116
11601	Bbs8_KO_P1 - Bbs8_WT_P1	ENSMUSG00000004931	128.866	-0.0267673	0.553079	-0.0483969	0.9614	0.999757	Apba3	amyloid beta (A4) precursor protein-binding, family A, member 3	57267
11602	Bbs8_KO_P1 - Bbs8_WT_P1	ENSMUSG00000020235	89.2275	-0.0468223	0.9685	-0.0483452	0.961441	0.999757	Fzr1	fizzy and cell division cycle 20 related 1	56371
11603	Bbs8_KO_P1 - Bbs8_WT_P1	ENSMUSG00000021959	175.436	0.0207494	0.430443	0.0482048	0.961553	0.999757	Lats2	large tumor suppressor 2	50523
11604	Bbs8_KO_P1 - Bbs8_WT_P1	ENSMUSG00000011008	35.7829	0.0738589	1.53264	0.0481906	0.961564	0.999757	Mcoln2	mucolipin 2	68279
11605	Bbs8_KO_P1 - Bbs8_WT_P1	ENSMUSG00000097142	22.6466	0.0660211	1.37001	0.0481901	0.961565	0.999757	ENSMUSG00000097142
11606	Bbs8_KO_P1 - Bbs8_WT_P1	ENSMUSG00000037851	124.061	0.0325951	0.678082	0.0480696	0.961661	0.999757	Iars	isoleucine-tRNA synthetase	105148
11607	Bbs8_KO_P1 - Bbs8_WT_P1	ENSMUSG00000108557	6.25191	-0.133297	2.78071	-0.0479362	0.961767	0.999757	ENSMUSG00000108557
11608	Bbs8_KO_P1 - Bbs8_WT_P1	ENSMUSG00000026516	125.984	0.0296459	0.622503	0.0476237	0.962016	0.999757	Nvl	nuclear VCP-like	67459
11609	Bbs8_KO_P1 - Bbs8_WT_P1	ENSMUSG00000029705	103.764	-0.0382145	0.802639	-0.047611	0.962026	0.999757	Cux1	cut-like homeobox 1	13047
11610	Bbs8_KO_P1 - Bbs8_WT_P1	ENSMUSG00000042572	143.709	-0.0236635	0.497666	-0.0475489	0.962076	0.999757	Ube2q1	ubiquitin-conjugating enzyme E2Q family member 1	70093
11611	Bbs8_KO_P1 - Bbs8_WT_P1	ENSMUSG00000047153	182.44	-0.0242416	0.510732	-0.0474644	0.962143	0.999757	Khnyn	KH and NYN domain containing	219094
11612	Bbs8_KO_P1 - Bbs8_WT_P1	ENSMUSG00000023960	93.3373	0.0448615	0.946477	0.0473984	0.962196	0.999757	Enpp5	ectonucleotide pyrophosphatase/phosphodiesterase 5	83965
11613	Bbs8_KO_P1 - Bbs8_WT_P1	ENSMUSG00000030505	65.9448	0.0402376	0.850932	0.0472865	0.962285	0.999757	Prmt3	protein arginine N-methyltransferase 3	71974
11614	Bbs8_KO_P1 - Bbs8_WT_P1	ENSMUSG00000042744	131.528	0.0331716	0.702444	0.0472231	0.962335	0.999757	Hectd4	HECT domain E3 ubiquitin protein ligase 4	269700
11615	Bbs8_KO_P1 - Bbs8_WT_P1	ENSMUSG00000094344	95.5522	0.105262	2.24412	0.0469057	0.962588	0.999757	ENSMUSG00000094344
11616	Bbs8_KO_P1 - Bbs8_WT_P1	ENSMUSG00000024841	59.6788	-0.0359406	0.770866	-0.0466237	0.962813	0.999757	Eif1ad	eukaryotic translation initiation factor 1A domain containing	69860
11617	Bbs8_KO_P1 - Bbs8_WT_P1	ENSMUSG00000032788	187.796	-0.0219324	0.471777	-0.0464889	0.962921	0.999757	Pdxk	pyridoxal (pyridoxine, vitamin B6) kinase	216134
11618	Bbs8_KO_P1 - Bbs8_WT_P1	ENSMUSG00000035835	28.4966	-0.039161	0.842809	-0.0464649	0.96294	0.999757	Plppr3	phospholipid phosphatase related 3	216152
11619	Bbs8_KO_P1 - Bbs8_WT_P1	ENSMUSG00000048076	919.644	-0.0132079	0.284287	-0.0464598	0.962944	0.999757	Arf1	ADP-ribosylation factor 1	11840
11620	Bbs8_KO_P1 - Bbs8_WT_P1	ENSMUSG00000001419	200.375	-0.029431	0.634126	-0.0464119	0.962982	0.999757	Mef2d	myocyte enhancer factor 2D	17261
11621	Bbs8_KO_P1 - Bbs8_WT_P1	ENSMUSG00000022562	122.257	0.0391824	0.847443	0.0462361	0.963122	0.999757	Oplah	5-oxoprolinase (ATP-hydrolysing)	75475
11622	Bbs8_KO_P1 - Bbs8_WT_P1	ENSMUSG00000024539	59.1389	-0.0332991	0.720566	-0.0462125	0.963141	0.999757	Ptpn2	protein tyrosine phosphatase, non-receptor type 2	19255
11623	Bbs8_KO_P1 - Bbs8_WT_P1	ENSMUSG00000090706	14.5626	0.0538206	1.16796	0.0460808	0.963246	0.999757	ENSMUSG00000090706
11624	Bbs8_KO_P1 - Bbs8_WT_P1	ENSMUSG00000035914	91.0233	-0.055519	1.20547	-0.0460558	0.963266	0.999757	Cd276	CD276 antigen	102657
11625	Bbs8_KO_P1 - Bbs8_WT_P1	ENSMUSG00000072582	70.6075	0.0427259	0.928814	0.0460005	0.96331	0.999757	Ptrh2	peptidyl-tRNA hydrolase 2	217057
11626	Bbs8_KO_P1 - Bbs8_WT_P1	ENSMUSG00000020843	82.7761	0.0496639	1.0834	0.0458408	0.963437	0.999757	Timm22	translocase of inner mitochondrial membrane 22	56322
11627	Bbs8_KO_P1 - Bbs8_WT_P1	ENSMUSG00000033917	384.143	-0.0217492	0.475616	-0.0457285	0.963527	0.999757	Gde1	glycerophosphodiester phosphodiesterase 1	56209
11628	Bbs8_KO_P1 - Bbs8_WT_P1	ENSMUSG00000038780	299.936	-0.0187574	0.411033	-0.0456346	0.963601	0.999757	Smurf1	SMAD specific E3 ubiquitin protein ligase 1	75788
11629	Bbs8_KO_P1 - Bbs8_WT_P1	ENSMUSG00000039031	84.3261	-0.042955	0.941286	-0.0456344	0.963602	0.999757	Arhgap18	Rho GTPase activating protein 18	73910
11630	Bbs8_KO_P1 - Bbs8_WT_P1	ENSMUSG00000040652	247.709	-0.0164263	0.360179	-0.0456059	0.963624	0.999757	Oaz2	ornithine decarboxylase antizyme 2	18247
11631	Bbs8_KO_P1 - Bbs8_WT_P1	ENSMUSG00000026389	1139.17	0.013869	0.30424	0.0455857	0.96364	0.999757	Steap3	STEAP family member 3	68428
11632	Bbs8_KO_P1 - Bbs8_WT_P1	ENSMUSG00000001525	1330.63	-0.0159479	0.352944	-0.0451854	0.96396	0.999757	Tubb5	tubulin, beta 5 class I	22154
11633	Bbs8_KO_P1 - Bbs8_WT_P1	ENSMUSG00000030917	424.371	-0.0156802	0.347182	-0.0451642	0.963976	0.999757	Tmem159	transmembrane protein 159	233806
11634	Bbs8_KO_P1 - Bbs8_WT_P1	ENSMUSG00000037029	12.9637	-0.0869747	1.93662	-0.0449105	0.964179	0.999757	Zfp146	zinc finger protein 146	26465
11635	Bbs8_KO_P1 - Bbs8_WT_P1	ENSMUSG00000063605	144.79	-0.0209826	0.468309	-0.0448051	0.964263	0.999757	Ccdc102a	coiled-coil domain containing 102A	234582
11636	Bbs8_KO_P1 - Bbs8_WT_P1	ENSMUSG00000103367	11.2936	0.0648807	1.44821	0.0448007	0.964266	0.999757	ENSMUSG00000103367
11637	Bbs8_KO_P1 - Bbs8_WT_P1	ENSMUSG00000047804	65.5019	0.040534	0.907043	0.0446881	0.964356	0.999757	Akap10	A kinase (PRKA) anchor protein 10	56697
11638	Bbs8_KO_P1 - Bbs8_WT_P1	ENSMUSG00000087327	53.8185	0.030023	0.671912	0.0446829	0.96436	0.999757	ENSMUSG00000087327
11639	Bbs8_KO_P1 - Bbs8_WT_P1	ENSMUSG00000026234	484.282	0.013733	0.30812	0.0445703	0.96445	0.999757	Ncl	nucleolin	17975
11640	Bbs8_KO_P1 - Bbs8_WT_P1	ENSMUSG00000031298	241.857	0.0311077	0.698151	0.0445572	0.96446	0.999757	Adgrg2	adhesion G protein-coupled receptor G2	237175
11641	Bbs8_KO_P1 - Bbs8_WT_P1	ENSMUSG00000027823	164.094	-0.0252096	0.567814	-0.0443976	0.964587	0.999757	Gmps	guanine monophosphate synthetase	229363
11642	Bbs8_KO_P1 - Bbs8_WT_P1	ENSMUSG00000021665	327.669	-0.0174472	0.393747	-0.0443107	0.964657	0.999757	Hexb	hexosaminidase B	15212
11643	Bbs8_KO_P1 - Bbs8_WT_P1	ENSMUSG00000024507	271.251	0.0183759	0.416058	0.0441668	0.964771	0.999757	Hsd17b4	hydroxysteroid (17-beta) dehydrogenase 4	15488
11644	Bbs8_KO_P1 - Bbs8_WT_P1	ENSMUSG00000035227	617.884	0.013283	0.302405	0.0439245	0.964965	0.999757	Spcs2	signal peptidase complex subunit 2 homolog (S. cerevisiae)	66624
11645	Bbs8_KO_P1 - Bbs8_WT_P1	ENSMUSG00000093386	23.4646	0.060966	1.38827	0.0439151	0.964972	0.999757	ENSMUSG00000093386
11646	Bbs8_KO_P1 - Bbs8_WT_P1	ENSMUSG00000022400	359.173	0.0144902	0.332209	0.0436177	0.965209	0.999757	Rbx1	ring-box 1	56438
11647	Bbs8_KO_P1 - Bbs8_WT_P1	ENSMUSG00000025132	1050.83	-0.012323	0.282886	-0.0435618	0.965254	0.999757	Arhgdia	Rho GDP dissociation inhibitor (GDI) alpha	192662
11648	Bbs8_KO_P1 - Bbs8_WT_P1	ENSMUSG00000005836	66.3725	-0.0304769	0.702267	-0.0433978	0.965384	0.999757	Gata6	GATA binding protein 6	14465
11649	Bbs8_KO_P1 - Bbs8_WT_P1	ENSMUSG00000002083	13.8661	0.102926	2.39157	0.0430369	0.965672	0.999757	Bbc3	BCL2 binding component 3	170770
11650	Bbs8_KO_P1 - Bbs8_WT_P1	ENSMUSG00000090958	81.7421	0.0522743	1.21587	0.0429933	0.965707	0.999757	Lrrc32	leucine rich repeat containing 32	434215
11651	Bbs8_KO_P1 - Bbs8_WT_P1	ENSMUSG00000038446	108.279	0.0305819	0.712797	0.0429041	0.965778	0.999757	Cdc40	cell division cycle 40	71713
11652	Bbs8_KO_P1 - Bbs8_WT_P1	ENSMUSG00000060301	45.9023	-0.03854	0.899276	-0.0428567	0.965816	0.999757	2610008E11Rik	RIKEN cDNA 2610008E11 gene	72128
11653	Bbs8_KO_P1 - Bbs8_WT_P1	ENSMUSG00000028145	84.6479	-0.0368497	0.862042	-0.042747	0.965903	0.999757	Them4	thioesterase superfamily member 4	75778
11654	Bbs8_KO_P1 - Bbs8_WT_P1	ENSMUSG00000044155	132.782	-0.0236305	0.553756	-0.042673	0.965962	0.999757	Lsm8	LSM8 homolog, U6 small nuclear RNA associated	76522
11655	Bbs8_KO_P1 - Bbs8_WT_P1	ENSMUSG00000066406	1016.41	-0.0140696	0.330228	-0.0426056	0.966016	0.999757	Akap13	A kinase (PRKA) anchor protein 13	75547
11656	Bbs8_KO_P1 - Bbs8_WT_P1	ENSMUSG00000037013	197.621	0.0225117	0.528989	0.0425561	0.966055	0.999757	Ss18	SS18, nBAF chromatin remodeling complex subunit	268996
11657	Bbs8_KO_P1 - Bbs8_WT_P1	ENSMUSG00000074212	99.9733	0.0304689	0.717034	0.0424929	0.966106	0.999757	Dnajb14	DnaJ heat shock protein family (Hsp40) member B14	70604
11658	Bbs8_KO_P1 - Bbs8_WT_P1	ENSMUSG00000035443	52.7939	0.0388982	0.924883	0.0420575	0.966453	0.999757	Thyn1	thymocyte nuclear protein 1	77862
11659	Bbs8_KO_P1 - Bbs8_WT_P1	ENSMUSG00000030259	104.841	-0.0271966	0.647063	-0.0420309	0.966474	0.999757	Rassf8	Ras association (RalGDS/AF-6) domain family (N-terminal) member 8	71323
11660	Bbs8_KO_P1 - Bbs8_WT_P1	ENSMUSG00000027001	24.415	-0.0472687	1.1255	-0.0419978	0.9665	0.999757	Dusp19	dual specificity phosphatase 19	68082
11661	Bbs8_KO_P1 - Bbs8_WT_P1	ENSMUSG00000023341	37.0326	-0.0569998	1.35852	-0.0419574	0.966533	0.999757	Mx2	MX dynamin-like GTPase 2	17858
11662	Bbs8_KO_P1 - Bbs8_WT_P1	ENSMUSG00000058093	17.9538	-0.0809323	1.93126	-0.0419064	0.966573	0.999757	Zfp729b	zinc finger protein 729b	100416706
11663	Bbs8_KO_P1 - Bbs8_WT_P1	ENSMUSG00000026048	97.2697	0.0322739	0.773309	0.0417348	0.96671	0.999757	Ercc5	excision repair cross-complementing rodent repair deficiency, complementation group 5	22592
11664	Bbs8_KO_P1 - Bbs8_WT_P1	ENSMUSG00000049300	26.6553	0.0467432	1.12304	0.0416221	0.9668	0.999757	Prmt6	protein arginine N-methyltransferase 6	99890
11665	Bbs8_KO_P1 - Bbs8_WT_P1	ENSMUSG00000041117	88.3828	0.0312979	0.752376	0.0415987	0.966819	0.999757	Ccdc8	coiled-coil domain containing 8	434130
11666	Bbs8_KO_P1 - Bbs8_WT_P1	ENSMUSG00000039048	76.5402	-0.0362886	0.878431	-0.0413108	0.967048	0.999757	Foxred1	FAD-dependent oxidoreductase domain containing 1	235169
11667	Bbs8_KO_P1 - Bbs8_WT_P1	ENSMUSG00000039018	61.4124	-0.0395638	0.959324	-0.0412413	0.967104	0.999757	Mtg1	mitochondrial ribosome-associated GTPase 1	212508
11668	Bbs8_KO_P1 - Bbs8_WT_P1	ENSMUSG00000001100	158.906	0.0261471	0.635591	0.0411382	0.967186	0.999757	Poldip2	polymerase (DNA-directed), delta interacting protein 2	67811
11669	Bbs8_KO_P1 - Bbs8_WT_P1	ENSMUSG00000096768	37.8021	0.0457156	1.11538	0.0409865	0.967307	0.999757	Erdr1	erythroid differentiation regulator 1	170942
11670	Bbs8_KO_P1 - Bbs8_WT_P1	ENSMUSG00000035305	15.1429	0.0767706	1.87651	0.0409112	0.967367	0.999757	Ror1	receptor tyrosine kinase-like orphan receptor 1	26563
11671	Bbs8_KO_P1 - Bbs8_WT_P1	ENSMUSG00000025959	353.955	-0.0165559	0.404747	-0.0409043	0.967372	0.999757	Klf7	Kruppel-like factor 7 (ubiquitous)	93691
11672	Bbs8_KO_P1 - Bbs8_WT_P1	ENSMUSG00000092118	15.0141	0.0662254	1.62825	0.0406727	0.967557	0.999757	Fancf	Fanconi anemia, complementation group F	100040608
11673	Bbs8_KO_P1 - Bbs8_WT_P1	ENSMUSG00000062729	202.919	0.0274578	0.676528	0.0405863	0.967626	0.999757	Ppox	protoporphyrinogen oxidase	19044
11674	Bbs8_KO_P1 - Bbs8_WT_P1	ENSMUSG00000013155	28.8266	-0.0811416	2.00721	-0.040425	0.967754	0.999757	Enkd1	enkurin domain containing 1	102124
11675	Bbs8_KO_P1 - Bbs8_WT_P1	ENSMUSG00000036502	12.1428	-0.0544284	1.35128	-0.0402791	0.967871	0.999757	Tmem255a	transmembrane protein 255A	245386
11676	Bbs8_KO_P1 - Bbs8_WT_P1	ENSMUSG00000021012	115.363	0.0315064	0.789611	0.0399011	0.968172	0.999757	Zc3h14	zinc finger CCCH type containing 14	75553
11677	Bbs8_KO_P1 - Bbs8_WT_P1	ENSMUSG00000042106	12.7219	0.090113	2.25872	0.0398956	0.968176	0.999757	Inka1	inka box actin regulator 1	68176
11678	Bbs8_KO_P1 - Bbs8_WT_P1	ENSMUSG00000029465	243.018	-0.0191658	0.48082	-0.0398606	0.968204	0.999757	Arpc3	actin related protein 2/3 complex, subunit 3	56378
11679	Bbs8_KO_P1 - Bbs8_WT_P1	ENSMUSG00000021792	31.3905	-0.0488632	1.22605	-0.0398541	0.968209	0.999757	Prxl2a	peroxiredoxin like 2A	70564
11680	Bbs8_KO_P1 - Bbs8_WT_P1	ENSMUSG00000049305	112.688	-0.0438059	1.09981	-0.0398303	0.968228	0.999757	Ccdc71	coiled-coil domain containing 71	72454
11681	Bbs8_KO_P1 - Bbs8_WT_P1	ENSMUSG00000005378	173.436	0.0190286	0.477959	0.0398122	0.968243	0.999757	Bud23	BUD23, rRNA methyltransferase and ribosome maturation factor	66138
11682	Bbs8_KO_P1 - Bbs8_WT_P1	ENSMUSG00000022960	41.0013	-0.0292536	0.736923	-0.0396969	0.968335	0.999757	Donson	downstream neighbor of SON	60364
11683	Bbs8_KO_P1 - Bbs8_WT_P1	ENSMUSG00000107577	66.3295	-0.0276144	0.696929	-0.039623	0.968394	0.999757	ENSMUSG00000107577
11684	Bbs8_KO_P1 - Bbs8_WT_P1	ENSMUSG00000044224	36.6505	-0.0439204	1.10879	-0.039611	0.968403	0.999757	Dnajc21	DnaJ heat shock protein family (Hsp40) member C21	78244
11685	Bbs8_KO_P1 - Bbs8_WT_P1	ENSMUSG00000039630	642.252	-0.0124199	0.313553	-0.0396104	0.968404	0.999757	Hnrnpu	heterogeneous nuclear ribonucleoprotein U	51810
11686	Bbs8_KO_P1 - Bbs8_WT_P1	ENSMUSG00000047414	803.428	0.0114438	0.289736	0.0394974	0.968494	0.999757	Flrt2	fibronectin leucine rich transmembrane protein 2	399558
11687	Bbs8_KO_P1 - Bbs8_WT_P1	ENSMUSG00000026490	271.298	0.0148209	0.375458	0.0394742	0.968512	0.999757	Cdc42bpa	CDC42 binding protein kinase alpha	226751
11688	Bbs8_KO_P1 - Bbs8_WT_P1	ENSMUSG00000022130	77.3871	0.0280071	0.711311	0.0393738	0.968592	0.999757	Tgds	TDP-glucose 4,6-dehydratase	76355
11689	Bbs8_KO_P1 - Bbs8_WT_P1	ENSMUSG00000024740	652.477	-0.00976006	0.24849	-0.0392774	0.968669	0.999757	Ddb1	damage specific DNA binding protein 1	13194
11690	Bbs8_KO_P1 - Bbs8_WT_P1	ENSMUSG00000074479	13.428	-0.075981	1.93566	-0.0392533	0.968688	0.999757	ENSMUSG00000074479
11691	Bbs8_KO_P1 - Bbs8_WT_P1	ENSMUSG00000026568	205.992	0.0156608	0.399342	0.0392166	0.968718	0.999757	Mpc2	mitochondrial pyruvate carrier 2	70456
11692	Bbs8_KO_P1 - Bbs8_WT_P1	ENSMUSG00000004508	102.384	0.0223731	0.571985	0.0391148	0.968799	0.999757	Gab2	growth factor receptor bound protein 2-associated protein 2	14389
11693	Bbs8_KO_P1 - Bbs8_WT_P1	ENSMUSG00000030647	132.874	-0.0172585	0.441444	-0.0390955	0.968814	0.999757	Ndufc2	NADH:ubiquinone oxidoreductase subunit C2	68197
11694	Bbs8_KO_P1 - Bbs8_WT_P1	ENSMUSG00000080797	14.621	-0.0884266	2.26354	-0.0390656	0.968838	0.999757	Gm15760	mitochondrial ribosomal protein S18B pseudogene	100042948
11695	Bbs8_KO_P1 - Bbs8_WT_P1	ENSMUSG00000089766	14.3845	-0.0473873	1.21357	-0.0390479	0.968852	0.999757	ENSMUSG00000089766
11696	Bbs8_KO_P1 - Bbs8_WT_P1	ENSMUSG00000026499	212.412	-0.0171341	0.439478	-0.0389873	0.968901	0.999757	Acbd3	acyl-Coenzyme A binding domain containing 3	170760
11697	Bbs8_KO_P1 - Bbs8_WT_P1	ENSMUSG00000101970	126.591	-0.0234472	0.606384	-0.0386673	0.969156	0.999757	Chaserr	CHD2 adjacent suppressive regulatory RNA	69170
11698	Bbs8_KO_P1 - Bbs8_WT_P1	ENSMUSG00000086582	69.964	-0.0259112	0.670396	-0.0386507	0.969169	0.999757	ENSMUSG00000086582
11699	Bbs8_KO_P1 - Bbs8_WT_P1	ENSMUSG00000025384	80.6278	-0.0513519	1.33077	-0.0385881	0.969219	0.999757	Faap100	Fanconi anemia core complex associated protein 100	71885
11700	Bbs8_KO_P1 - Bbs8_WT_P1	ENSMUSG00000026270	71.4585	0.0266112	0.69051	0.0385385	0.969258	0.999757	Capn10	calpain 10	23830
11701	Bbs8_KO_P1 - Bbs8_WT_P1	ENSMUSG00000004032	316.291	-0.0174712	0.453792	-0.0385006	0.969289	0.999757	Gstm5	glutathione S-transferase, mu 5	14866
11702	Bbs8_KO_P1 - Bbs8_WT_P1	ENSMUSG00000027751	180.297	0.0256994	0.667796	0.038484	0.969302	0.999757	Supt20	SPT20 SAGA complex component	56790
11703	Bbs8_KO_P1 - Bbs8_WT_P1	ENSMUSG00000048174	21.5362	0.0960208	2.49513	0.0384834	0.969302	0.999757	Tmem81	transmembrane protein 81	74626
11704	Bbs8_KO_P1 - Bbs8_WT_P1	ENSMUSG00000020149	748.907	-0.011736	0.306263	-0.0383201	0.969432	0.999757	Rab1a	RAB1A, member RAS oncogene family	19324
11705	Bbs8_KO_P1 - Bbs8_WT_P1	ENSMUSG00000024359	262.624	0.0253217	0.662488	0.0382221	0.969511	0.999757	Hspa9	heat shock protein 9	15526
11706	Bbs8_KO_P1 - Bbs8_WT_P1	ENSMUSG00000027859	27.7288	0.05849	1.5326	0.0381639	0.969557	0.999757	Ngf	nerve growth factor	18049
11707	Bbs8_KO_P1 - Bbs8_WT_P1	ENSMUSG00000001751	227.715	0.0193971	0.509517	0.0380696	0.969632	0.999757	Naglu	alpha-N-acetylglucosaminidase (Sanfilippo disease IIIB)	27419
11708	Bbs8_KO_P1 - Bbs8_WT_P1	ENSMUSG00000022656	188.709	0.0207158	0.546279	0.0379216	0.96975	0.999757	Nectin3	nectin cell adhesion molecule 3	58998
11709	Bbs8_KO_P1 - Bbs8_WT_P1	ENSMUSG00000027351	102.272	-0.0267793	0.707893	-0.0378296	0.969824	0.999757	Spred1	sprouty protein with EVH-1 domain 1, related sequence	114715
11710	Bbs8_KO_P1 - Bbs8_WT_P1	ENSMUSG00000003581	80.292	-0.0347914	0.920228	-0.0378074	0.969841	0.999757	Rnf215	ring finger protein 215	71673
11711	Bbs8_KO_P1 - Bbs8_WT_P1	ENSMUSG00000027330	22.3004	0.0574908	1.52325	0.0377421	0.969893	0.999757	Cdc25b	cell division cycle 25B	12531
11712	Bbs8_KO_P1 - Bbs8_WT_P1	ENSMUSG00000071604	17.5351	-0.0590178	1.56596	-0.037688	0.969936	0.999757	Fam189a2	family with sequence similarity 189, member A2	381217
11713	Bbs8_KO_P1 - Bbs8_WT_P1	ENSMUSG00000031792	73.8115	-0.0277682	0.736841	-0.0376855	0.969938	0.999757	Usb1	U6 snRNA biogenesis 1	101985
11714	Bbs8_KO_P1 - Bbs8_WT_P1	ENSMUSG00000041650	69.4519	0.0317585	0.844553	0.0376039	0.970003	0.999757	Pcca	propionyl-Coenzyme A carboxylase, alpha polypeptide	110821
11715	Bbs8_KO_P1 - Bbs8_WT_P1	ENSMUSG00000029464	60.6728	-0.0399056	1.06144	-0.0375957	0.97001	0.999757	Gpn3	GPN-loop GTPase 3	68080
11716	Bbs8_KO_P1 - Bbs8_WT_P1	ENSMUSG00000062981	231.372	0.0142927	0.380263	0.0375864	0.970017	0.999757	Mrpl42	mitochondrial ribosomal protein L42	67270
11717	Bbs8_KO_P1 - Bbs8_WT_P1	ENSMUSG00000086539	16.7363	-0.0436143	1.16069	-0.037576	0.970026	0.999757	ENSMUSG00000086539
11718	Bbs8_KO_P1 - Bbs8_WT_P1	ENSMUSG00000021244	164.66	0.0249857	0.665432	0.037548	0.970048	0.999757	Ylpm1	YLP motif containing 1	56531
11719	Bbs8_KO_P1 - Bbs8_WT_P1	ENSMUSG00000078440	35.9552	-0.0321397	0.85749	-0.0374811	0.970101	0.999757	Dohh	deoxyhypusine hydroxylase/monooxygenase	102115
11720	Bbs8_KO_P1 - Bbs8_WT_P1	ENSMUSG00000028214	353.32	0.0161628	0.431805	0.0374308	0.970141	0.999757	Gem	GTP binding protein (gene overexpressed in skeletal muscle)	14579
11721	Bbs8_KO_P1 - Bbs8_WT_P1	ENSMUSG00000061458	29.5774	0.04117	1.10021	0.0374203	0.97015	0.999757	Nol10	nucleolar protein 10	217431
11722	Bbs8_KO_P1 - Bbs8_WT_P1	ENSMUSG00000028426	82.4752	-0.0214756	0.573985	-0.0374149	0.970154	0.999757	Rad23b	RAD23 homolog B, nucleotide excision repair protein	19359
11723	Bbs8_KO_P1 - Bbs8_WT_P1	ENSMUSG00000042396	290.733	0.0156207	0.418195	0.0373528	0.970204	0.999757	Rbm7	RNA binding motif protein 7	67010
11724	Bbs8_KO_P1 - Bbs8_WT_P1	ENSMUSG00000020288	183.185	0.021287	0.575958	0.0369592	0.970518	0.999757	Ahsa2	AHA1, activator of heat shock protein ATPase 2	268390
11725	Bbs8_KO_P1 - Bbs8_WT_P1	ENSMUSG00000043923	171.524	0.0135465	0.36668	0.0369437	0.97053	0.999757	Ccdc84	coiled-coil domain containing 84	382073
11726	Bbs8_KO_P1 - Bbs8_WT_P1	ENSMUSG00000028701	16.0699	0.0779214	2.10926	0.0369425	0.970531	0.999757	Lurap1	leucine rich adaptor protein 1	68075
11727	Bbs8_KO_P1 - Bbs8_WT_P1	ENSMUSG00000038982	97.9658	0.02479	0.671449	0.0369202	0.970549	0.999757	Bloc1s5	biogenesis of lysosomal organelles complex-1, subunit 5, muted	17828
11728	Bbs8_KO_P1 - Bbs8_WT_P1	ENSMUSG00000064363	2362	0.0146817	0.398397	0.0368521	0.970603	0.999757	ND4	NADH dehydrogenase subunit 4	17719
11729	Bbs8_KO_P1 - Bbs8_WT_P1	ENSMUSG00000027472	208.817	0.0176427	0.478837	0.036845	0.970609	0.999757	Pdrg1	p53 and DNA damage regulated 1	68559
11730	Bbs8_KO_P1 - Bbs8_WT_P1	ENSMUSG00000110649	17.7848	0.0442384	1.2023	0.0367947	0.970649	0.999757	ENSMUSG00000110649
11731	Bbs8_KO_P1 - Bbs8_WT_P1	ENSMUSG00000041645	381.321	-0.0147246	0.400542	-0.0367616	0.970675	0.999757	Ddx24	DEAD box helicase 24	27225
11732	Bbs8_KO_P1 - Bbs8_WT_P1	ENSMUSG00000041313	102.272	-0.0213392	0.581551	-0.0366935	0.970729	0.999757	Slc7a1	solute carrier family 7 (cationic amino acid transporter, y+ system), member 1	11987
11733	Bbs8_KO_P1 - Bbs8_WT_P1	ENSMUSG00000001270	911.882	0.0144034	0.392678	0.0366798	0.97074	0.999757	Ckb	creatine kinase, brain	12709
11734	Bbs8_KO_P1 - Bbs8_WT_P1	ENSMUSG00000042699	38.4987	-0.0333968	0.911609	-0.036635	0.970776	0.999757	Dhx9	DEAH (Asp-Glu-Ala-His) box polypeptide 9	13211
11735	Bbs8_KO_P1 - Bbs8_WT_P1	ENSMUSG00000047777	47.9897	-0.0484639	1.32528	-0.0365688	0.970829	0.999757	Phf13	PHD finger protein 13	230936
11736	Bbs8_KO_P1 - Bbs8_WT_P1	ENSMUSG00000037993	100.337	0.043513	1.19209	0.0365013	0.970883	0.999757	Dhx38	DEAH (Asp-Glu-Ala-His) box polypeptide 38	64340
11737	Bbs8_KO_P1 - Bbs8_WT_P1	ENSMUSG00000015488	167.96	0.0231381	0.640036	0.0361513	0.971162	0.999757	Cacfd1	calcium channel flower domain containing 1	381356
11738	Bbs8_KO_P1 - Bbs8_WT_P1	ENSMUSG00000056153	51.5685	-0.0374598	1.03623	-0.0361499	0.971163	0.999757	Socs6	suppressor of cytokine signaling 6	54607
11739	Bbs8_KO_P1 - Bbs8_WT_P1	ENSMUSG00000021413	240.881	0.0212775	0.58879	0.0361377	0.971173	0.999757	Prpf4b	pre-mRNA processing factor 4B	19134
11740	Bbs8_KO_P1 - Bbs8_WT_P1	ENSMUSG00000087356	11.4509	0.0994438	2.7533	0.036118	0.971188	0.999757	ENSMUSG00000087356
11741	Bbs8_KO_P1 - Bbs8_WT_P1	ENSMUSG00000020628	181.787	0.0250611	0.693894	0.0361166	0.971189	0.999757	Trappc12	trafficking protein particle complex 12	217449
11742	Bbs8_KO_P1 - Bbs8_WT_P1	ENSMUSG00000051391	291.945	0.0140267	0.389066	0.0360523	0.971241	0.999757	Ywhag	tyrosine 3-monooxygenase/tryptophan 5-monooxygenase activation protein, gamma polypeptide	22628
11743	Bbs8_KO_P1 - Bbs8_WT_P1	ENSMUSG00000001946	14.1626	-0.0952715	2.65053	-0.0359443	0.971327	0.999757	Esam	endothelial cell-specific adhesion molecule	69524
11744	Bbs8_KO_P1 - Bbs8_WT_P1	ENSMUSG00000090564	12.6921	0.0777015	2.17379	0.0357448	0.971486	0.999757	A430057M04Rik	RIKEN cDNA A430057M04 gene	319486
11745	Bbs8_KO_P1 - Bbs8_WT_P1	ENSMUSG00000021846	135.215	0.0203627	0.57408	0.0354701	0.971705	0.999757	Peli2;!Gm6498	pellino 2;!glyceraldehyde-3-phosphate dehydrogenase pseudogene	93834;!624367
11746	Bbs8_KO_P1 - Bbs8_WT_P1	ENSMUSG00000027737	8.51454	0.062069	1.75055	0.0354569	0.971715	0.999757	Slc7a11	solute carrier family 7 (cationic amino acid transporter, y+ system), member 11	26570
11747	Bbs8_KO_P1 - Bbs8_WT_P1	ENSMUSG00000026208	26.4938	-0.0606457	1.73245	-0.0350057	0.972075	0.999757	Des	desmin	13346
11748	Bbs8_KO_P1 - Bbs8_WT_P1	ENSMUSG00000070493	400.473	0.0123179	0.353712	0.0348247	0.972219	0.999757	Chchd2	coiled-coil-helix-coiled-coil-helix domain containing 2	14004
11749	Bbs8_KO_P1 - Bbs8_WT_P1	ENSMUSG00000049881	19.7145	0.066754	1.9234	0.0347062	0.972314	0.999757	2810025M15Rik	RIKEN cDNA 2810025M15 gene	69953
11750	Bbs8_KO_P1 - Bbs8_WT_P1	ENSMUSG00000038740	10.5618	-0.066056	1.90721	-0.034635	0.972371	0.999757	Mvb12b	multivesicular body subunit 12B	72543
11751	Bbs8_KO_P1 - Bbs8_WT_P1	ENSMUSG00000049504	37.7666	0.0460499	1.33012	0.0346209	0.972382	0.999757	Proser1	proline and serine rich 1	212127
11752	Bbs8_KO_P1 - Bbs8_WT_P1	ENSMUSG00000025103	81.4884	0.0234831	0.682668	0.034399	0.972559	0.999757	Btbd1	BTB (POZ) domain containing 1	83962
11753	Bbs8_KO_P1 - Bbs8_WT_P1	ENSMUSG00000003528	88.8733	-0.0193097	0.568276	-0.0339794	0.972894	0.999757	Slc25a1	solute carrier family 25 (mitochondrial carrier, citrate transporter), member 1	13358
11754	Bbs8_KO_P1 - Bbs8_WT_P1	ENSMUSG00000002017	50.9934	0.0275625	0.814606	0.0338354	0.973008	0.999757	Fam98a	family with sequence similarity 98, member A	72722
11755	Bbs8_KO_P1 - Bbs8_WT_P1	ENSMUSG00000018166	22.7706	-0.0662209	1.96129	-0.033764	0.973065	0.999757	Erbb3	erb-b2 receptor tyrosine kinase 3	13867
11756	Bbs8_KO_P1 - Bbs8_WT_P1	ENSMUSG00000020133	125.196	-0.0220535	0.653922	-0.0337249	0.973097	0.999757	2310011J03Rik	RIKEN cDNA 2310011J03 gene	66374
11757	Bbs8_KO_P1 - Bbs8_WT_P1	ENSMUSG00000027357	42.2888	-0.0313011	0.931583	-0.0335998	0.973196	0.999757	Crls1	cardiolipin synthase 1	66586
11758	Bbs8_KO_P1 - Bbs8_WT_P1	ENSMUSG00000059439	61.0992	-0.0289714	0.868954	-0.0333405	0.973403	0.999757	Bcas3	breast carcinoma amplified sequence 3	192197
11759	Bbs8_KO_P1 - Bbs8_WT_P1	ENSMUSG00000090026	10.2951	0.0429308	1.28842	0.0333205	0.973419	0.999757	ENSMUSG00000090026
11760	Bbs8_KO_P1 - Bbs8_WT_P1	ENSMUSG00000041815	280.825	-0.0119808	0.36039	-0.033244	0.97348	0.999757	Poldip3	polymerase (DNA-directed), delta interacting protein 3	73826
11761	Bbs8_KO_P1 - Bbs8_WT_P1	ENSMUSG00000035397	38.7705	0.0361393	1.09253	0.0330787	0.973612	0.999757	Klf16	Kruppel-like factor 16	118445
11762	Bbs8_KO_P1 - Bbs8_WT_P1	ENSMUSG00000028719	129.35	0.0191258	0.582578	0.0328296	0.97381	0.999757	Cmpk1	cytidine monophosphate (UMP-CMP) kinase 1	66588
11763	Bbs8_KO_P1 - Bbs8_WT_P1	ENSMUSG00000031149	144.91	-0.016319	0.49971	-0.0326569	0.973948	0.999757	Praf2	PRA1 domain family 2	54637
11764	Bbs8_KO_P1 - Bbs8_WT_P1	ENSMUSG00000028743	80.5075	0.0244407	0.751093	0.0325402	0.974041	0.999757	Akr7a5	aldo-keto reductase family 7, member A5 (aflatoxin aldehyde reductase)	110198
11765	Bbs8_KO_P1 - Bbs8_WT_P1	ENSMUSG00000060336	24.5387	-0.0481278	1.47933	-0.0325336	0.974047	0.999757	Zfp937	zinc finger protein 937	245174
11766	Bbs8_KO_P1 - Bbs8_WT_P1	ENSMUSG00000022139	606.139	-0.00982611	0.302462	-0.0324871	0.974084	0.999757	Mbnl2	muscleblind like splicing factor 2	105559
11767	Bbs8_KO_P1 - Bbs8_WT_P1	ENSMUSG00000023990	40.1019	0.0439276	1.35316	0.0324629	0.974103	0.999757	Tfeb	transcription factor EB	21425
11768	Bbs8_KO_P1 - Bbs8_WT_P1	ENSMUSG00000020661	195.257	0.0189153	0.586943	0.0322268	0.974291	0.999757	Dnmt3a	DNA methyltransferase 3A	13435
11769	Bbs8_KO_P1 - Bbs8_WT_P1	ENSMUSG00000035078	108.812	-0.0206482	0.641333	-0.0321958	0.974316	0.999757	Mtmr9	myotubularin related protein 9	210376
11770	Bbs8_KO_P1 - Bbs8_WT_P1	ENSMUSG00000057176	126.829	-0.0168373	0.524306	-0.0321136	0.974381	0.999757	Ccdc189	coiled-coil domain containing 189	233899
11771	Bbs8_KO_P1 - Bbs8_WT_P1	ENSMUSG00000074748	617.64	0.00765063	0.239098	0.0319979	0.974474	0.999757	Atxn7l3b	ataxin 7-like 3B	382423
11772	Bbs8_KO_P1 - Bbs8_WT_P1	ENSMUSG00000031613	189.286	-0.0147065	0.459642	-0.0319956	0.974476	0.999757	Hpgd	hydroxyprostaglandin dehydrogenase 15 (NAD)	15446
11773	Bbs8_KO_P1 - Bbs8_WT_P1	ENSMUSG00000026031	249.328	-0.0144024	0.451522	-0.0318975	0.974554	0.999757	Cflar	CASP8 and FADD-like apoptosis regulator	12633
11774	Bbs8_KO_P1 - Bbs8_WT_P1	ENSMUSG00000096687	19.9879	-0.0592313	1.86277	-0.0317974	0.974634	0.999757	Mfsd4b4	major facilitator superfamily domain containing 4B4	213332
11775	Bbs8_KO_P1 - Bbs8_WT_P1	ENSMUSG00000019471	416.704	0.0150468	0.475588	0.0316383	0.97476	0.999757	Cdc37	cell division cycle 37	12539
11776	Bbs8_KO_P1 - Bbs8_WT_P1	ENSMUSG00000043300	326.071	-0.0116468	0.368745	-0.0315849	0.974803	0.999757	B3galnt1	UDP-GalNAc:betaGlcNAc beta 1,3-galactosaminyltransferase, polypeptide 1	26879
11777	Bbs8_KO_P1 - Bbs8_WT_P1	ENSMUSG00000000340	39.7635	-0.0270425	0.856736	-0.0315645	0.974819	0.999757	Dbt	dihydrolipoamide branched chain transacylase E2	13171
11778	Bbs8_KO_P1 - Bbs8_WT_P1	ENSMUSG00000073791	20.264	0.0566982	1.79893	0.0315177	0.974857	0.999757	Efcab7	EF-hand calcium binding domain 7	230500
11779	Bbs8_KO_P1 - Bbs8_WT_P1	ENSMUSG00000038521	4275.3	0.00628782	0.201271	0.0312405	0.975078	0.999757	C1s1	complement component 1, s subcomponent 1	50908
11780	Bbs8_KO_P1 - Bbs8_WT_P1	ENSMUSG00000022476	251.2	0.0105954	0.339635	0.0311965	0.975113	0.999757	Polr3h	polymerase (RNA) III (DNA directed) polypeptide H	78929
11781	Bbs8_KO_P1 - Bbs8_WT_P1	ENSMUSG00000112822	52.5052	-0.0307269	0.989943	-0.0310391	0.975238	0.999757	ENSMUSG00000112822
11782	Bbs8_KO_P1 - Bbs8_WT_P1	ENSMUSG00000010607	107.757	0.0222122	0.716759	0.0309898	0.975278	0.999757	Pigyl	phosphatidylinositol glycan anchor biosynthesis, class Y-like	66268
11783	Bbs8_KO_P1 - Bbs8_WT_P1	ENSMUSG00000037126	15.6646	0.0530557	1.72102	0.030828	0.975407	0.999757	Psd	pleckstrin and Sec7 domain containing	73728
11784	Bbs8_KO_P1 - Bbs8_WT_P1	ENSMUSG00000025776	96.4289	0.0355011	1.15239	0.0308064	0.975424	0.999757	Crispld1	cysteine-rich secretory protein LCCL domain containing 1	83691
11785	Bbs8_KO_P1 - Bbs8_WT_P1	ENSMUSG00000059811	207.744	0.0171602	0.558413	0.0307302	0.975485	0.999757	Atl2	atlastin GTPase 2	56298
11786	Bbs8_KO_P1 - Bbs8_WT_P1	ENSMUSG00000068798	185.391	0.0139765	0.455453	0.030687	0.975519	0.999757	Rap1a	RAS-related protein 1a	109905
11787	Bbs8_KO_P1 - Bbs8_WT_P1	ENSMUSG00000099632	8.09628	0.0766516	2.5093	0.030547	0.975631	0.999757	2900093K20Rik	RIKEN cDNA 2900093K20 gene	108168734
11788	Bbs8_KO_P1 - Bbs8_WT_P1	ENSMUSG00000021519	73.6219	0.0288861	0.947097	0.0304996	0.975669	0.999757	Mterf3	mitochondrial transcription termination factor 3	66410
11789	Bbs8_KO_P1 - Bbs8_WT_P1	ENSMUSG00000025436	32.5455	0.0506905	1.68058	0.0301626	0.975937	0.999757	Atp23	ATP23 metallopeptidase and ATP synthase assembly factor homolog	68876
11790	Bbs8_KO_P1 - Bbs8_WT_P1	ENSMUSG00000021686	208.542	0.0112599	0.373537	0.030144	0.975952	0.999757	Ap3b1	adaptor-related protein complex 3, beta 1 subunit	11774
11791	Bbs8_KO_P1 - Bbs8_WT_P1	ENSMUSG00000031146	188.138	0.0144235	0.482166	0.029914	0.976136	0.999757	Plp2	proteolipid protein 2	18824
11792	Bbs8_KO_P1 - Bbs8_WT_P1	ENSMUSG00000087097	8.74047	-0.0473222	1.59042	-0.0297546	0.976263	0.999757	4930586N03Rik	RIKEN cDNA 4930586N03 gene	75887
11793	Bbs8_KO_P1 - Bbs8_WT_P1	ENSMUSG00000112828	11.7599	0.0624523	2.09944	0.0297472	0.976269	0.999757	ENSMUSG00000112828
11794	Bbs8_KO_P1 - Bbs8_WT_P1	ENSMUSG00000014470	94.8825	-0.0215361	0.725383	-0.0296892	0.976315	0.999757	Rnf166	ring finger protein 166	68718
11795	Bbs8_KO_P1 - Bbs8_WT_P1	ENSMUSG00000038383	87.6859	-0.0209552	0.708706	-0.0295682	0.976411	0.999757	Pigu	phosphatidylinositol glycan anchor biosynthesis, class U	228812
11796	Bbs8_KO_P1 - Bbs8_WT_P1	ENSMUSG00000072770	8.57134	0.0851194	2.88468	0.0295074	0.97646	0.999757	Acrbp	proacrosin binding protein	54137
11797	Bbs8_KO_P1 - Bbs8_WT_P1	ENSMUSG00000014837	10.6186	0.0746262	2.5401	0.0293792	0.976562	0.999757	4931428F04Rik	RIKEN cDNA 4931428F04 gene	74356
11798	Bbs8_KO_P1 - Bbs8_WT_P1	ENSMUSG00000034931	75.9689	0.0371305	1.26441	0.0293659	0.976573	0.999757	Dhx8	DEAH (Asp-Glu-Ala-His) box polypeptide 8	217207
11799	Bbs8_KO_P1 - Bbs8_WT_P1	ENSMUSG00000002580	202.299	0.0115114	0.392599	0.029321	0.976609	0.999757	Mien1	migration and invasion enhancer 1	103742
11800	Bbs8_KO_P1 - Bbs8_WT_P1	ENSMUSG00000031902	121.017	-0.0197974	0.677861	-0.0292056	0.976701	0.999757	Nfatc3	nuclear factor of activated T cells, cytoplasmic, calcineurin dependent 3	18021
11801	Bbs8_KO_P1 - Bbs8_WT_P1	ENSMUSG00000028013	79.7546	0.0226202	0.775156	0.0291815	0.97672	0.999757	Ppa2	pyrophosphatase (inorganic) 2	74776
11802	Bbs8_KO_P1 - Bbs8_WT_P1	ENSMUSG00000044197	26.5342	0.0382469	1.31228	0.0291453	0.976749	0.999757	Gpr146	G protein-coupled receptor 146	80290
11803	Bbs8_KO_P1 - Bbs8_WT_P1	ENSMUSG00000031600	75.4627	-0.0312316	1.07516	-0.0290483	0.976826	0.999757	Vps37a	vacuolar protein sorting 37A	52348
11804	Bbs8_KO_P1 - Bbs8_WT_P1	ENSMUSG00000031523	882.333	-0.0102148	0.352491	-0.0289789	0.976881	0.999757	Dlc1	deleted in liver cancer 1	50768
11805	Bbs8_KO_P1 - Bbs8_WT_P1	ENSMUSG00000053110	129.298	-0.0214603	0.741034	-0.02896	0.976897	0.999757	Yap1	yes-associated protein 1	22601
11806	Bbs8_KO_P1 - Bbs8_WT_P1	ENSMUSG00000024063	9.52542	-0.0537169	1.86271	-0.028838	0.976994	0.999757	Lbh	limb-bud and heart	77889
11807	Bbs8_KO_P1 - Bbs8_WT_P1	ENSMUSG00000028991	134.683	0.0273845	0.950451	0.0288121	0.977014	0.999757	Mtor	mechanistic target of rapamycin kinase	56717
11808	Bbs8_KO_P1 - Bbs8_WT_P1	ENSMUSG00000024188	182.148	0.0141565	0.495186	0.0285883	0.977193	0.999757	Luc7l	Luc7-like	66978
11809	Bbs8_KO_P1 - Bbs8_WT_P1	ENSMUSG00000045934	170.258	0.0235262	0.825268	0.0285074	0.977257	0.999757	Mtmr11	myotubularin related protein 11	194126
11810	Bbs8_KO_P1 - Bbs8_WT_P1	ENSMUSG00000039901	52.9543	-0.0282609	0.997602	-0.0283288	0.9774	0.999757	Armh3	armadillo-like helical domain containing 3	71617
11811	Bbs8_KO_P1 - Bbs8_WT_P1	ENSMUSG00000019841	153.11	-0.017295	0.611154	-0.0282989	0.977424	0.999757	Rev3l	REV3 like, DNA directed polymerase zeta catalytic subunit	19714
11812	Bbs8_KO_P1 - Bbs8_WT_P1	ENSMUSG00000037709	20.6947	0.0597691	2.1166	0.0282382	0.977472	0.999757	Fam13a	family with sequence similarity 13, member A	58909
11813	Bbs8_KO_P1 - Bbs8_WT_P1	ENSMUSG00000020553	12.2961	-0.0656035	2.32778	-0.0281829	0.977516	0.999757	Pctp	phosphatidylcholine transfer protein	18559
11814	Bbs8_KO_P1 - Bbs8_WT_P1	ENSMUSG00000040621	17.9338	0.0529301	1.87856	0.0281759	0.977522	0.999757	Gemin8	gem nuclear organelle associated protein 8	237221
11815	Bbs8_KO_P1 - Bbs8_WT_P1	ENSMUSG00000048807	11.1819	0.0759441	2.69587	0.0281706	0.977526	0.999757	Slc35e4	solute carrier family 35, member E4	103710
11816	Bbs8_KO_P1 - Bbs8_WT_P1	ENSMUSG00000029401	44.134	0.0452506	1.61958	0.0279397	0.97771	0.999757	Rilpl2	Rab interacting lysosomal protein-like 2	80291
11817	Bbs8_KO_P1 - Bbs8_WT_P1	ENSMUSG00000027890	59.1695	-0.0313268	1.12153	-0.0279322	0.977716	0.999757	Gstm4	glutathione S-transferase, mu 4	14865
11818	Bbs8_KO_P1 - Bbs8_WT_P1	ENSMUSG00000002395	477.919	-0.0102918	0.369145	-0.0278802	0.977758	0.999757	Use1	unconventional SNARE in the ER 1 homolog (S. cerevisiae)	67023
11819	Bbs8_KO_P1 - Bbs8_WT_P1	ENSMUSG00000025544	532.832	0.00932659	0.33537	0.0278098	0.977814	0.999757	Tm9sf2	transmembrane 9 superfamily member 2	68059
11820	Bbs8_KO_P1 - Bbs8_WT_P1	ENSMUSG00000052707	188.601	0.0122564	0.441153	0.0277827	0.977835	0.999757	Tnrc6a	trinucleotide repeat containing 6a	233833
11821	Bbs8_KO_P1 - Bbs8_WT_P1	ENSMUSG00000024665	39.8971	-0.0375897	1.36413	-0.0275558	0.978016	0.999757	Fads2	fatty acid desaturase 2	56473
11822	Bbs8_KO_P1 - Bbs8_WT_P1	ENSMUSG00000019303	44.8507	0.0253807	0.922495	0.0275131	0.97805	0.999757	Psmc3ip	proteasome (prosome, macropain) 26S subunit, ATPase 3, interacting protein	19183
11823	Bbs8_KO_P1 - Bbs8_WT_P1	ENSMUSG00000049526	29.6951	-0.0265452	0.966375	-0.0274689	0.978086	0.999757	Tmem202	transmembrane protein 202	73893
11824	Bbs8_KO_P1 - Bbs8_WT_P1	ENSMUSG00000020708	488.603	0.00776371	0.282657	0.0274669	0.978087	0.999757	Psmc5	protease (prosome, macropain) 26S subunit, ATPase 5	19184
11825	Bbs8_KO_P1 - Bbs8_WT_P1	ENSMUSG00000018326	1099.31	0.00524178	0.191118	0.0274269	0.978119	0.999757	Ywhab	tyrosine 3-monooxygenase/tryptophan 5-monooxygenase activation protein, beta polypeptide	54401
11826	Bbs8_KO_P1 - Bbs8_WT_P1	ENSMUSG00000048796	25.5665	0.0589486	2.15132	0.0274012	0.97814	0.999757	Cyb561d1	cytochrome b-561 domain containing 1	72023
11827	Bbs8_KO_P1 - Bbs8_WT_P1	ENSMUSG00000055116	238.429	0.0137684	0.503487	0.027346	0.978184	0.999757	Arntl	aryl hydrocarbon receptor nuclear translocator-like	11865
11828	Bbs8_KO_P1 - Bbs8_WT_P1	ENSMUSG00000014554	216.669	-0.011974	0.438075	-0.0273332	0.978194	0.999757	Dguok	deoxyguanosine kinase	27369
11829	Bbs8_KO_P1 - Bbs8_WT_P1	ENSMUSG00000027676	21.0504	-0.0392698	1.44262	-0.0272211	0.978283	0.999757	Ccdc39	coiled-coil domain containing 39	51938
11830	Bbs8_KO_P1 - Bbs8_WT_P1	ENSMUSG00000029165	334.221	-0.00778738	0.286482	-0.0271828	0.978314	0.999757	Agbl5	ATP/GTP binding protein-like 5	231093
11831	Bbs8_KO_P1 - Bbs8_WT_P1	ENSMUSG00000031751	262.187	-0.0130162	0.482754	-0.0269624	0.97849	0.999757	Amfr	autocrine motility factor receptor	23802
11832	Bbs8_KO_P1 - Bbs8_WT_P1	ENSMUSG00000027706	681.14	-0.00595555	0.221139	-0.0269312	0.978515	0.999757	Sec62	SEC62 homolog (S. cerevisiae)	69276
11833	Bbs8_KO_P1 - Bbs8_WT_P1	ENSMUSG00000026229	387.451	0.0118031	0.438941	0.0268898	0.978548	0.999757	Psmd1	proteasome (prosome, macropain) 26S subunit, non-ATPase, 1	70247
11834	Bbs8_KO_P1 - Bbs8_WT_P1	ENSMUSG00000038279	98.9211	0.0249998	0.930466	0.0268681	0.978565	0.999757	Nop2	NOP2 nucleolar protein	110109
11835	Bbs8_KO_P1 - Bbs8_WT_P1	ENSMUSG00000071724	21.2371	-0.038783	1.44617	-0.0268177	0.978605	0.999757	Smpd5	sphingomyelin phosphodiesterase 5	100503915
11836	Bbs8_KO_P1 - Bbs8_WT_P1	ENSMUSG00000031631	42.0294	-0.0247135	0.922691	-0.0267841	0.978632	0.999757	Cfap97	cilia and flagella associated protein 97	66756
11837	Bbs8_KO_P1 - Bbs8_WT_P1	ENSMUSG00000002658	225.397	-0.0134852	0.504836	-0.0267121	0.978689	0.999757	Gtf2f1	general transcription factor IIF, polypeptide 1	98053
11838	Bbs8_KO_P1 - Bbs8_WT_P1	ENSMUSG00000034300	109.037	0.0148117	0.556232	0.0266287	0.978756	0.999757	Fam53c	family with sequence similarity 53, member C	66306
11839	Bbs8_KO_P1 - Bbs8_WT_P1	ENSMUSG00000038965	220.099	0.010958	0.411612	0.0266222	0.978761	0.999757	Ube2l3	ubiquitin-conjugating enzyme E2L 3	22195
11840	Bbs8_KO_P1 - Bbs8_WT_P1	ENSMUSG00000075833	29.645	0.0218777	0.822684	0.0265931	0.978784	0.999757	ENSMUSG00000075833
11841	Bbs8_KO_P1 - Bbs8_WT_P1	ENSMUSG00000029815	93.7703	-0.0171167	0.644256	-0.0265682	0.978804	0.999757	Malsu1	mitochondrial assembly of ribosomal large subunit 1	75593
11842	Bbs8_KO_P1 - Bbs8_WT_P1	ENSMUSG00000028455	187.859	-0.0168979	0.642636	-0.0262947	0.979022	0.999757	Stoml2	stomatin (Epb7.2)-like 2	66592
11843	Bbs8_KO_P1 - Bbs8_WT_P1	ENSMUSG00000021822	334.288	0.0129185	0.492532	0.0262287	0.979075	0.999757	Plau	plasminogen activator, urokinase	18792
11844	Bbs8_KO_P1 - Bbs8_WT_P1	ENSMUSG00000020287	171.736	-0.0131415	0.501629	-0.0261977	0.9791	0.999757	Mpg	N-methylpurine-DNA glycosylase	268395
11845	Bbs8_KO_P1 - Bbs8_WT_P1	ENSMUSG00000030530	115.606	0.0143026	0.547729	0.0261126	0.979168	0.999757	Furin	furin (paired basic amino acid cleaving enzyme)	18550
11846	Bbs8_KO_P1 - Bbs8_WT_P1	ENSMUSG00000014496	23.3708	-0.039461	1.51263	-0.0260877	0.979187	0.999757	Ankrd28	ankyrin repeat domain 28	105522
11847	Bbs8_KO_P1 - Bbs8_WT_P1	ENSMUSG00000039835	405.95	-0.00874884	0.335406	-0.0260844	0.97919	0.999757	Nhsl1	NHS-like 1	215819
11848	Bbs8_KO_P1 - Bbs8_WT_P1	ENSMUSG00000005698	150.731	-0.0134916	0.522289	-0.0258317	0.979392	0.999757	Ctcf	CCCTC-binding factor	13018
11849	Bbs8_KO_P1 - Bbs8_WT_P1	ENSMUSG00000045098	137.982	0.0160199	0.621101	0.0257927	0.979423	0.999757	Kmt5b	lysine methyltransferase 5B	225888
11850	Bbs8_KO_P1 - Bbs8_WT_P1	ENSMUSG00000048376	15.574	0.0578694	2.25989	0.0256072	0.979571	0.999757	F2r	coagulation factor II (thrombin) receptor	14062
11851	Bbs8_KO_P1 - Bbs8_WT_P1	ENSMUSG00000007458	314.164	0.00816788	0.320651	0.0254728	0.979678	0.999757	M6pr	mannose-6-phosphate receptor, cation dependent	17113
11852	Bbs8_KO_P1 - Bbs8_WT_P1	ENSMUSG00000046556	40.1791	-0.0309417	1.21608	-0.0254439	0.979701	0.999757	Zfp319	zinc finger protein 319	79233
11853	Bbs8_KO_P1 - Bbs8_WT_P1	ENSMUSG00000051502	5.84282	-0.0929716	3.65528	-0.0254349	0.979708	0.999757	Ufsp1	UFM1-specific peptidase 1	70240
11854	Bbs8_KO_P1 - Bbs8_WT_P1	ENSMUSG00000030161	440.457	-0.0106289	0.420145	-0.0252981	0.979817	0.999757	Gabarapl1	gamma-aminobutyric acid (GABA) A receptor-associated protein-like 1	57436
11855	Bbs8_KO_P1 - Bbs8_WT_P1	ENSMUSG00000022947	126.817	-0.0125617	0.501211	-0.0250626	0.980005	0.999757	Cbr3	carbonyl reductase 3	109857
11856	Bbs8_KO_P1 - Bbs8_WT_P1	ENSMUSG00000026343	19.8286	-0.0603593	2.41202	-0.0250244	0.980036	0.999757	Gpr39	G protein-coupled receptor 39	71111
11857	Bbs8_KO_P1 - Bbs8_WT_P1	ENSMUSG00000003421	188.524	-0.0169828	0.680009	-0.0249744	0.980075	0.999757	Nosip	nitric oxide synthase interacting protein	66394
11858	Bbs8_KO_P1 - Bbs8_WT_P1	ENSMUSG00000003235	140.082	-0.0190741	0.764316	-0.0249558	0.98009	0.999757	Eif2b5	eukaryotic translation initiation factor 2B, subunit 5 epsilon	224045
11859	Bbs8_KO_P1 - Bbs8_WT_P1	ENSMUSG00000031217	107.958	0.0165086	0.661593	0.0249528	0.980093	0.999757	Efnb1	ephrin B1	13641
11860	Bbs8_KO_P1 - Bbs8_WT_P1	ENSMUSG00000026245	91.9161	0.0170079	0.685139	0.0248241	0.980195	0.999757	Farsb	phenylalanyl-tRNA synthetase, beta subunit	23874
11861	Bbs8_KO_P1 - Bbs8_WT_P1	ENSMUSG00000075054	45.7073	-0.024187	0.975244	-0.0248009	0.980214	0.999757	Yae1d1	Yae1 domain containing 1	67008
11862	Bbs8_KO_P1 - Bbs8_WT_P1	ENSMUSG00000047867	41.8278	0.0457921	1.85243	0.02472	0.980278	0.999757	Gimap6	GTPase, IMAP family member 6	231931
11863	Bbs8_KO_P1 - Bbs8_WT_P1	ENSMUSG00000005677	76.4457	0.014452	0.585634	0.0246776	0.980312	0.999757	Nr1i3	nuclear receptor subfamily 1, group I, member 3	12355
11864	Bbs8_KO_P1 - Bbs8_WT_P1	ENSMUSG00000039206	663.572	-0.00710239	0.28889	-0.0245851	0.980386	0.999757	Daglb	diacylglycerol lipase, beta	231871
11865	Bbs8_KO_P1 - Bbs8_WT_P1	ENSMUSG00000022205	305.515	0.00870537	0.354933	0.0245268	0.980432	0.999757	Sub1	SUB1 homolog, transcriptional regulator	20024
11866	Bbs8_KO_P1 - Bbs8_WT_P1	ENSMUSG00000111030	26.3136	-0.0277203	1.13442	-0.0244356	0.980505	0.999757	ENSMUSG00000111030
11867	Bbs8_KO_P1 - Bbs8_WT_P1	ENSMUSG00000057572	67.4665	0.0151422	0.621645	0.0243582	0.980567	0.999757	Zbtb8os	zinc finger and BTB domain containing 8 opposite strand	67106
11868	Bbs8_KO_P1 - Bbs8_WT_P1	ENSMUSG00000039253	55.6532	0.0264652	1.09839	0.0240944	0.980777	0.999757	Fn3krp	fructosamine 3 kinase related protein	238024
11869	Bbs8_KO_P1 - Bbs8_WT_P1	ENSMUSG00000049690	35.7806	-0.0267545	1.11608	-0.0239719	0.980875	0.999757	Nckap5	NCK-associated protein 5	210356
11870	Bbs8_KO_P1 - Bbs8_WT_P1	ENSMUSG00000009281	5828.74	0.00294019	0.12315	0.0238748	0.980952	0.999757	Rarres2	retinoic acid receptor responder (tazarotene induced) 2	71660
11871	Bbs8_KO_P1 - Bbs8_WT_P1	ENSMUSG00000002307	101.247	-0.0270625	1.13524	-0.0238386	0.980981	0.999757	Daxx	Fas death domain-associated protein	13163
11872	Bbs8_KO_P1 - Bbs8_WT_P1	ENSMUSG00000097503	69.4854	-0.0173766	0.729436	-0.023822	0.980995	0.999757	3110045C21Rik	RIKEN cDNA 3110045C21 gene	67303
11873	Bbs8_KO_P1 - Bbs8_WT_P1	ENSMUSG00000026664	128.57	0.0137851	0.579446	0.0237901	0.98102	0.999757	Phyh	phytanoyl-CoA hydroxylase	16922
11874	Bbs8_KO_P1 - Bbs8_WT_P1	ENSMUSG00000032077	29.4101	0.0297551	1.25693	0.0236728	0.981114	0.999757	Bud13	BUD13 homolog	215051
11875	Bbs8_KO_P1 - Bbs8_WT_P1	ENSMUSG00000102145	10.4289	0.060705	2.57837	0.0235439	0.981216	0.999757	ENSMUSG00000102145
11876	Bbs8_KO_P1 - Bbs8_WT_P1	ENSMUSG00000038248	41.4194	0.0215317	0.915515	0.0235186	0.981237	0.999757	Sobp	sine oculis binding protein	109205
11877	Bbs8_KO_P1 - Bbs8_WT_P1	ENSMUSG00000062081	10.3248	-0.0320977	1.36816	-0.0234605	0.981283	0.999757	ENSMUSG00000062081
11878	Bbs8_KO_P1 - Bbs8_WT_P1	ENSMUSG00000015087	184.482	0.0117175	0.502675	0.0233103	0.981403	0.999757	Rabl6	RAB, member RAS oncogene family-like 6	227624
11879	Bbs8_KO_P1 - Bbs8_WT_P1	ENSMUSG00000019854	68.3201	0.016278	0.699791	0.0232612	0.981442	0.999757	Reps1	RalBP1 associated Eps domain containing protein	19707
11880	Bbs8_KO_P1 - Bbs8_WT_P1	ENSMUSG00000031154	162.181	0.0161505	0.698167	0.0231328	0.981544	0.999757	Otud5	OTU domain containing 5	54644
11881	Bbs8_KO_P1 - Bbs8_WT_P1	ENSMUSG00000033308	23.9366	-0.0499297	2.15878	-0.0231287	0.981548	0.999757	Dpyd	dihydropyrimidine dehydrogenase	99586
11882	Bbs8_KO_P1 - Bbs8_WT_P1	ENSMUSG00000060166	156.165	0.00981045	0.430193	0.0228047	0.981806	0.999757	Zdhhc8	zinc finger, DHHC domain containing 8	27801
11883	Bbs8_KO_P1 - Bbs8_WT_P1	ENSMUSG00000087518	28.3797	-0.0264609	1.17531	-0.0225139	0.982038	0.999757	ENSMUSG00000087518
11884	Bbs8_KO_P1 - Bbs8_WT_P1	ENSMUSG00000070436	2827.35	0.00700302	0.312069	0.0224406	0.982097	0.999757	Serpinh1	serine (or cysteine) peptidase inhibitor, clade H, member 1	12406
11885	Bbs8_KO_P1 - Bbs8_WT_P1	ENSMUSG00000026922	33.4372	-0.0297149	1.3283	-0.0223707	0.982152	0.999757	Agpat2	1-acylglycerol-3-phosphate O-acyltransferase 2 (lysophosphatidic acid acyltransferase, beta)	67512
11886	Bbs8_KO_P1 - Bbs8_WT_P1	ENSMUSG00000020100	54.2644	-0.0173336	0.777917	-0.0222821	0.982223	0.999757	Slc29a3	solute carrier family 29 (nucleoside transporters), member 3	71279
11887	Bbs8_KO_P1 - Bbs8_WT_P1	ENSMUSG00000047879	135.268	0.0109014	0.49054	0.0222232	0.98227	0.999757	Usp14	ubiquitin specific peptidase 14	59025
11888	Bbs8_KO_P1 - Bbs8_WT_P1	ENSMUSG00000033628	108.911	0.0130105	0.586165	0.0221959	0.982292	0.999757	Pik3c3	phosphatidylinositol 3-kinase catalytic subunit type 3	225326
11889	Bbs8_KO_P1 - Bbs8_WT_P1	ENSMUSG00000036053	114.926	0.0109256	0.492329	0.0221917	0.982295	0.999757	Fmnl2	formin-like 2	71409
11890	Bbs8_KO_P1 - Bbs8_WT_P1	ENSMUSG00000078578	429.836	0.00645922	0.291273	0.0221758	0.982308	0.999757	Ube2d3	ubiquitin-conjugating enzyme E2D 3	66105
11891	Bbs8_KO_P1 - Bbs8_WT_P1	ENSMUSG00000087177	112.155	-0.0134287	0.607018	-0.0221224	0.98235	0.999757	E130307A14Rik	RIKEN cDNA E130307A14 gene	327744
11892	Bbs8_KO_P1 - Bbs8_WT_P1	ENSMUSG00000036138	206.471	-0.0101238	0.459185	-0.0220472	0.98241	0.999757	Acaa1a	acetyl-Coenzyme A acyltransferase 1A	113868
11893	Bbs8_KO_P1 - Bbs8_WT_P1	ENSMUSG00000024927	214.896	-0.0133246	0.605622	-0.0220015	0.982447	0.999757	Rela	v-rel reticuloendotheliosis viral oncogene homolog A (avian)	19697
11894	Bbs8_KO_P1 - Bbs8_WT_P1	ENSMUSG00000021840	79.4366	-0.014384	0.654494	-0.0219772	0.982466	0.999757	Mapk1ip1l	mitogen-activated protein kinase 1 interacting protein 1-like	218975
11895	Bbs8_KO_P1 - Bbs8_WT_P1	ENSMUSG00000059040	7.38216	0.0464812	2.11573	0.0219693	0.982472	0.999757	Eno1b	enolase 1B, retrotransposed	433182
11896	Bbs8_KO_P1 - Bbs8_WT_P1	ENSMUSG00000018821	48.7758	-0.0206523	0.945928	-0.0218328	0.982581	0.999757	Avpi1	arginine vasopressin-induced 1	69534
11897	Bbs8_KO_P1 - Bbs8_WT_P1	ENSMUSG00000002204	26.0188	-0.081508	3.73554	-0.0218196	0.982592	0.999757	Napsa	napsin A aspartic peptidase	16541
11898	Bbs8_KO_P1 - Bbs8_WT_P1	ENSMUSG00000030301	108.971	0.0183802	0.84353	0.0217897	0.982616	0.999757	Ccdc91	coiled-coil domain containing 91	67015
11899	Bbs8_KO_P1 - Bbs8_WT_P1	ENSMUSG00000028108	11734.9	-0.0038341	0.176007	-0.0217838	0.98262	0.999757	Ecm1	extracellular matrix protein 1	13601
11900	Bbs8_KO_P1 - Bbs8_WT_P1	ENSMUSG00000085741	31.3397	0.0319226	1.47133	0.0216964	0.98269	0.999757	5430405H02Rik	RIKEN cDNA 5430405H02 gene	74487
11901	Bbs8_KO_P1 - Bbs8_WT_P1	ENSMUSG00000060002	95.6444	0.0122436	0.565886	0.0216361	0.982738	0.999757	Chpt1	choline phosphotransferase 1	212862
11902	Bbs8_KO_P1 - Bbs8_WT_P1	ENSMUSG00000005374	119.693	-0.0158712	0.736703	-0.0215435	0.982812	0.999757	Tbl2	transducin (beta)-like 2	27368
11903	Bbs8_KO_P1 - Bbs8_WT_P1	ENSMUSG00000030659	603.155	-0.00474869	0.222026	-0.021388	0.982936	0.999757	Nucb2	nucleobindin 2	53322
11904	Bbs8_KO_P1 - Bbs8_WT_P1	ENSMUSG00000089723	10.4114	-0.0432142	2.02441	-0.0213466	0.982969	0.999757	ENSMUSG00000089723
11905	Bbs8_KO_P1 - Bbs8_WT_P1	ENSMUSG00000041729	466.59	-0.00893201	0.419959	-0.0212688	0.983031	0.999757	Coro2b	coronin, actin binding protein, 2B	235431
11906	Bbs8_KO_P1 - Bbs8_WT_P1	ENSMUSG00000048799	48.3327	0.0213495	1.01654	0.0210021	0.983244	0.999757	Cep120	centrosomal protein 120	225523
11907	Bbs8_KO_P1 - Bbs8_WT_P1	ENSMUSG00000026701	1482.33	0.00464972	0.222884	0.0208616	0.983356	0.999757	Prdx6	peroxiredoxin 6	11758
11908	Bbs8_KO_P1 - Bbs8_WT_P1	ENSMUSG00000033685	89.3992	-0.0747592	3.58945	-0.0208275	0.983383	0.999757	Ucp2	uncoupling protein 2 (mitochondrial, proton carrier)	22228
11909	Bbs8_KO_P1 - Bbs8_WT_P1	ENSMUSG00000062859	9.08421	0.0532156	2.56718	0.0207292	0.983462	0.999757	Tcp11	t-complex protein 11	21463
11910	Bbs8_KO_P1 - Bbs8_WT_P1	ENSMUSG00000028476	351.891	-0.00751873	0.36482	-0.0206094	0.983557	0.999757	Reck	reversion-inducing-cysteine-rich protein with kazal motifs	53614
11911	Bbs8_KO_P1 - Bbs8_WT_P1	ENSMUSG00000020571	1683.04	0.00411063	0.200202	0.0205324	0.983619	0.999757	Pdia6	protein disulfide isomerase associated 6	71853
11912	Bbs8_KO_P1 - Bbs8_WT_P1	ENSMUSG00000063253	41.7755	-0.0161653	0.791174	-0.020432	0.983699	0.999757	Scoc	short coiled-coil protein	56367
11913	Bbs8_KO_P1 - Bbs8_WT_P1	ENSMUSG00000022706	144.185	0.014973	0.737829	0.0202933	0.983809	0.999757	Mrpl40	mitochondrial ribosomal protein L40	18100
11914	Bbs8_KO_P1 - Bbs8_WT_P1	ENSMUSG00000028884	51.8235	0.0203752	1.00405	0.020293	0.98381	0.999757	Rpa2	replication protein A2	19891
11915	Bbs8_KO_P1 - Bbs8_WT_P1	ENSMUSG00000036188	83.6364	-0.011687	0.577221	-0.020247	0.983846	0.999757	Ankmy2	ankyrin repeat and MYND domain containing 2	217473
11916	Bbs8_KO_P1 - Bbs8_WT_P1	ENSMUSG00000031555	369.205	-0.00904406	0.448649	-0.0201584	0.983917	0.999757	Adam9	a disintegrin and metallopeptidase domain 9 (meltrin gamma)	11502
11917	Bbs8_KO_P1 - Bbs8_WT_P1	ENSMUSG00000029600	27.731	0.0298313	1.4801	0.0201549	0.98392	0.999757	Rita1	RBPJ interacting and tubulin associated 1	100764
11918	Bbs8_KO_P1 - Bbs8_WT_P1	ENSMUSG00000110206	69.5265	0.0125371	0.624148	0.0200867	0.983974	0.999757	Flt3l	FMS-like tyrosine kinase 3 ligand	14256
11919	Bbs8_KO_P1 - Bbs8_WT_P1	ENSMUSG00000036528	57.5299	0.0335042	1.68021	0.0199405	0.984091	0.999757	Ppfibp2	PTPRF interacting protein, binding protein 2 (liprin beta 2)	19024
11920	Bbs8_KO_P1 - Bbs8_WT_P1	ENSMUSG00000036769	56.4178	-0.0144492	0.72548	-0.0199167	0.98411	0.999757	Wdr44	WD repeat domain 44	72404
11921	Bbs8_KO_P1 - Bbs8_WT_P1	ENSMUSG00000031684	83.4717	-0.0176216	0.890829	-0.0197811	0.984218	0.999757	Slc10a7	solute carrier family 10 (sodium/bile acid cotransporter family), member 7	76775
11922	Bbs8_KO_P1 - Bbs8_WT_P1	ENSMUSG00000001847	1174.93	0.00453202	0.230312	0.0196778	0.9843	0.999757	Rac1	Rac family small GTPase 1	19353
11923	Bbs8_KO_P1 - Bbs8_WT_P1	ENSMUSG00000039850	49.918	-0.0263335	1.34033	-0.0196471	0.984325	0.999757	Endov	endonuclease V	338371
11924	Bbs8_KO_P1 - Bbs8_WT_P1	ENSMUSG00000028970	26.0832	0.019585	0.997295	0.0196381	0.984332	0.999757	Abcb1b	ATP-binding cassette, sub-family B (MDR/TAP), member 1B	18669
11925	Bbs8_KO_P1 - Bbs8_WT_P1	ENSMUSG00000027438	35.6577	0.0256591	1.31025	0.0195833	0.984376	0.999757	Napb	N-ethylmaleimide sensitive fusion protein attachment protein beta	17957
11926	Bbs8_KO_P1 - Bbs8_WT_P1	ENSMUSG00000037447	23.0067	-0.0314226	1.61167	-0.0194969	0.984445	0.999757	Arid5a	AT rich interactive domain 5A (MRF1-like)	214855
11927	Bbs8_KO_P1 - Bbs8_WT_P1	ENSMUSG00000036880	1136.99	-0.00536188	0.276168	-0.0194153	0.98451	0.999757	Acaa2	acetyl-Coenzyme A acyltransferase 2 (mitochondrial 3-oxoacyl-Coenzyme A thiolase)	52538
11928	Bbs8_KO_P1 - Bbs8_WT_P1	ENSMUSG00000027893	430.784	-0.00528519	0.274376	-0.0192626	0.984632	0.999757	Ahcyl1	S-adenosylhomocysteine hydrolase-like 1	229709
11929	Bbs8_KO_P1 - Bbs8_WT_P1	ENSMUSG00000032621	273.128	-0.00790095	0.410999	-0.0192238	0.984663	0.999757	Srek1	splicing regulatory glutamine/lysine-rich protein 1	218543
11930	Bbs8_KO_P1 - Bbs8_WT_P1	ENSMUSG00000050410	21.5669	0.0388848	2.02461	0.0192061	0.984677	0.999757	Tcf19	transcription factor 19	106795
11931	Bbs8_KO_P1 - Bbs8_WT_P1	ENSMUSG00000032026	385.729	-0.00669865	0.349549	-0.0191637	0.984711	0.999757	Rexo2	RNA exonuclease 2	104444
11932	Bbs8_KO_P1 - Bbs8_WT_P1	ENSMUSG00000103303	24.2593	-0.0285775	1.49429	-0.0191244	0.984742	0.999757	ENSMUSG00000103303
11933	Bbs8_KO_P1 - Bbs8_WT_P1	ENSMUSG00000025047	120.446	-0.00976274	0.517502	-0.0188651	0.984949	0.999757	Pdcd11	programmed cell death 11	18572
11934	Bbs8_KO_P1 - Bbs8_WT_P1	ENSMUSG00000029426	195.683	-0.0143806	0.763026	-0.0188468	0.984963	0.999757	Scarb2	scavenger receptor class B, member 2	12492
11935	Bbs8_KO_P1 - Bbs8_WT_P1	ENSMUSG00000029389	79.4443	0.0190204	1.01317	0.0187732	0.985022	0.999757	Ddx55	DEAD box helicase 55	67848
11936	Bbs8_KO_P1 - Bbs8_WT_P1	ENSMUSG00000024369	61.3483	-0.0138982	0.740816	-0.0187606	0.985032	0.999757	Nelfe	negative elongation factor complex member E, Rdbp	27632
11937	Bbs8_KO_P1 - Bbs8_WT_P1	ENSMUSG00000030493	55.2558	-0.0230562	1.22983	-0.0187475	0.985043	0.999757	Faap24	Fanconi anemia core complex associated protein 24	101831
11938	Bbs8_KO_P1 - Bbs8_WT_P1	ENSMUSG00000024855	69.8073	-0.0161436	0.866397	-0.018633	0.985134	0.999757	Pacs1	phosphofurin acidic cluster sorting protein 1	107975
11939	Bbs8_KO_P1 - Bbs8_WT_P1	ENSMUSG00000073468	52.0587	-0.0146057	0.790884	-0.0184676	0.985266	0.999757	Sft2d1	SFT2 domain containing 1	106489
11940	Bbs8_KO_P1 - Bbs8_WT_P1	ENSMUSG00000105826	12.2371	0.0498993	2.71203	0.0183993	0.98532	0.999757	ENSMUSG00000105826
11941	Bbs8_KO_P1 - Bbs8_WT_P1	ENSMUSG00000034152	221.312	0.00867708	0.47191	0.0183871	0.98533	0.999757	Exoc3	exocyst complex component 3	211446
11942	Bbs8_KO_P1 - Bbs8_WT_P1	ENSMUSG00000036835	125.066	-0.00781026	0.428094	-0.0182443	0.985444	0.999757	Psenen	presenilin enhancer gamma secretase subunit	66340
11943	Bbs8_KO_P1 - Bbs8_WT_P1	ENSMUSG00000025630	171.525	0.00972533	0.533375	0.0182336	0.985453	0.999757	Hprt	hypoxanthine guanine phosphoribosyl transferase	15452
11944	Bbs8_KO_P1 - Bbs8_WT_P1	ENSMUSG00000021417	200.521	-0.0100007	0.551069	-0.0181478	0.985521	0.999757	Eci2	enoyl-Coenzyme A delta isomerase 2	23986
11945	Bbs8_KO_P1 - Bbs8_WT_P1	ENSMUSG00000049401	155.864	-0.00791161	0.436984	-0.018105	0.985555	0.999757	Ogfr	opioid growth factor receptor	72075
11946	Bbs8_KO_P1 - Bbs8_WT_P1	ENSMUSG00000026495	15.7119	-0.0306509	1.69419	-0.0180918	0.985566	0.999757	Efcab2	EF-hand calcium binding domain 2	68226
11947	Bbs8_KO_P1 - Bbs8_WT_P1	ENSMUSG00000107331	7.48404	-0.0416093	2.30447	-0.0180559	0.985594	0.999757	ENSMUSG00000107331
11948	Bbs8_KO_P1 - Bbs8_WT_P1	ENSMUSG00000029199	56.9583	0.0190848	1.07286	0.0177886	0.985807	0.999757	Lias	lipoic acid synthetase	79464
11949	Bbs8_KO_P1 - Bbs8_WT_P1	ENSMUSG00000047712	234.127	0.00899654	0.512218	0.0175639	0.985987	0.999757	Ust	uronyl-2-sulfotransferase	338362
11950	Bbs8_KO_P1 - Bbs8_WT_P1	ENSMUSG00000073234	9.34198	0.0458647	2.63911	0.0173788	0.986134	0.999757	Gm8773	predicted gene 8773	667705
11951	Bbs8_KO_P1 - Bbs8_WT_P1	ENSMUSG00000034473	104.379	0.0152608	0.883618	0.0172709	0.986221	0.999757	Sec22a	SEC22 homolog A, vesicle trafficking protein	317717
11952	Bbs8_KO_P1 - Bbs8_WT_P1	ENSMUSG00000085784	60.7123	-0.0142093	0.828954	-0.0171412	0.986324	0.999757	ENSMUSG00000085784
11953	Bbs8_KO_P1 - Bbs8_WT_P1	ENSMUSG00000000056	73.975	-0.0166707	0.982555	-0.0169667	0.986463	0.999757	Narf	nuclear prelamin A recognition factor	67608
11954	Bbs8_KO_P1 - Bbs8_WT_P1	ENSMUSG00000024325	35.9562	-0.014233	0.847768	-0.0167888	0.986605	0.999757	Ring1	ring finger protein 1	19763
11955	Bbs8_KO_P1 - Bbs8_WT_P1	ENSMUSG00000002379	545.619	-0.00584737	0.349507	-0.0167303	0.986652	0.999757	Ndufa11	NADH:ubiquinone oxidoreductase subunit A11	69875
11956	Bbs8_KO_P1 - Bbs8_WT_P1	ENSMUSG00000031505	474.718	0.00609655	0.365002	0.0167028	0.986674	0.999757	Naxd	NAD(P)HX dehydratase	69225
11957	Bbs8_KO_P1 - Bbs8_WT_P1	ENSMUSG00000031585	73.1056	0.00994225	0.595844	0.016686	0.986687	0.999757	Gtf2e2	general transcription factor II E, polypeptide 2 (beta subunit)	68153
11958	Bbs8_KO_P1 - Bbs8_WT_P1	ENSMUSG00000079144	21.5434	0.0185205	1.11007	0.016684	0.986689	0.999757	A130010J15Rik	RIKEN cDNA A130010J15 gene	319266
11959	Bbs8_KO_P1 - Bbs8_WT_P1	ENSMUSG00000028041	493.059	-0.00632523	0.380771	-0.0166116	0.986746	0.999757	Adam15	a disintegrin and metallopeptidase domain 15 (metargidin)	11490
11960	Bbs8_KO_P1 - Bbs8_WT_P1	ENSMUSG00000035093	118.621	0.0110791	0.668067	0.0165838	0.986769	0.999757	Secisbp2l	SECIS binding protein 2-like	70354
11961	Bbs8_KO_P1 - Bbs8_WT_P1	ENSMUSG00000046058	24.1296	-0.0166774	1.0079	-0.0165466	0.986798	0.999757	Eid2	EP300 interacting inhibitor of differentiation 2	386655
11962	Bbs8_KO_P1 - Bbs8_WT_P1	ENSMUSG00000027303	498.576	0.00475384	0.290085	0.0163878	0.986925	0.999757	Ptpra	protein tyrosine phosphatase, receptor type, A	19262
11963	Bbs8_KO_P1 - Bbs8_WT_P1	ENSMUSG00000085939	11.2234	-0.0211309	1.2934	-0.0163374	0.986965	0.999757	Cd63-ps	CD63 antigen, pseudogene	626721
11964	Bbs8_KO_P1 - Bbs8_WT_P1	ENSMUSG00000107091	16.1062	0.024002	1.4809	0.0162077	0.987069	0.999757	ENSMUSG00000107091
11965	Bbs8_KO_P1 - Bbs8_WT_P1	ENSMUSG00000006390	297.921	-0.00693513	0.432254	-0.0160441	0.987199	0.999757	Elovl1	elongation of very long chain fatty acids (FEN1/Elo2, SUR4/Elo3, yeast)-like 1	54325
11966	Bbs8_KO_P1 - Bbs8_WT_P1	ENSMUSG00000049728	24.4959	0.0249798	1.56805	0.0159305	0.98729	0.999757	Zfp668	zinc finger protein 668	244219
11967	Bbs8_KO_P1 - Bbs8_WT_P1	ENSMUSG00000053746	15.3408	-0.0266994	1.67892	-0.0159027	0.987312	0.999757	Ptrh1	peptidyl-tRNA hydrolase 1 homolog	329384
11968	Bbs8_KO_P1 - Bbs8_WT_P1	ENSMUSG00000051736	18.1735	-0.0310306	1.95529	-0.0158701	0.987338	0.999757	Fam229b	family with sequence similarity 229, member B	66337
11969	Bbs8_KO_P1 - Bbs8_WT_P1	ENSMUSG00000014453	9.64291	-0.0509316	3.2786	-0.0155345	0.987606	0.999757	Blk	B lymphoid kinase	12143
11970	Bbs8_KO_P1 - Bbs8_WT_P1	ENSMUSG00000110317	21.9353	-0.0391304	2.52401	-0.0155032	0.987631	0.999757	ENSMUSG00000110317
11971	Bbs8_KO_P1 - Bbs8_WT_P1	ENSMUSG00000042678	6.8199	0.0482181	3.16234	0.0152476	0.987835	0.999757	Myo15	myosin XV	17910
11972	Bbs8_KO_P1 - Bbs8_WT_P1	ENSMUSG00000030790	1952.66	-0.00571984	0.375135	-0.0152474	0.987835	0.999757	Adm	adrenomedullin	11535
11973	Bbs8_KO_P1 - Bbs8_WT_P1	ENSMUSG00000085385	47.5187	0.0200459	1.31499	0.0152441	0.987837	0.999757	ENSMUSG00000085385
11974	Bbs8_KO_P1 - Bbs8_WT_P1	ENSMUSG00000027349	36.0017	-0.0141709	0.932054	-0.0152039	0.98787	0.999757	Fam98b	family with sequence similarity 98, member B	68215
11975	Bbs8_KO_P1 - Bbs8_WT_P1	ENSMUSG00000111471	7.1039	0.0396596	2.65632	0.0149303	0.988088	0.999757	ENSMUSG00000111471
11976	Bbs8_KO_P1 - Bbs8_WT_P1	ENSMUSG00000037674	26.688	0.0194732	1.31326	0.0148281	0.988169	0.999757	Rfx7	regulatory factor X, 7	319758
11977	Bbs8_KO_P1 - Bbs8_WT_P1	ENSMUSG00000085587	23.7874	-0.0152993	1.04371	-0.0146586	0.988305	0.999757	ENSMUSG00000085587
11978	Bbs8_KO_P1 - Bbs8_WT_P1	ENSMUSG00000036438	895.606	-0.00440542	0.302814	-0.0145482	0.988393	0.999757	Calm2	calmodulin 2	12314
11979	Bbs8_KO_P1 - Bbs8_WT_P1	ENSMUSG00000059995	54.1262	-0.0120603	0.833833	-0.0144638	0.98846	0.999757	Atxn7l3	ataxin 7-like 3	217218
11980	Bbs8_KO_P1 - Bbs8_WT_P1	ENSMUSG00000034848	33.2449	0.0188486	1.3141	0.0143434	0.988556	0.999757	Ttc21b	tetratricopeptide repeat domain 21B	73668
11981	Bbs8_KO_P1 - Bbs8_WT_P1	ENSMUSG00000038102	72.3775	-0.00919647	0.642257	-0.014319	0.988575	0.999757	Trappc11	trafficking protein particle complex 11	320714
11982	Bbs8_KO_P1 - Bbs8_WT_P1	ENSMUSG00000036513	104.371	0.00757437	0.531392	0.0142538	0.988627	0.999757	Commd2	COMM domain containing 2	52245
11983	Bbs8_KO_P1 - Bbs8_WT_P1	ENSMUSG00000032171	231.945	-0.0068463	0.481174	-0.0142283	0.988648	0.999757	Pin1	protein (peptidyl-prolyl cis/trans isomerase) NIMA-interacting 1	23988
11984	Bbs8_KO_P1 - Bbs8_WT_P1	ENSMUSG00000042207	260.627	0.00538859	0.381254	0.0141339	0.988723	0.999757	Kdm5b	lysine (K)-specific demethylase 5B	75605
11985	Bbs8_KO_P1 - Bbs8_WT_P1	ENSMUSG00000030557	171.848	-0.00679377	0.491483	-0.013823	0.988971	0.999757	Mef2a	myocyte enhancer factor 2A	17258
11986	Bbs8_KO_P1 - Bbs8_WT_P1	ENSMUSG00000116955	11.7884	-0.0267922	1.94409	-0.0137813	0.989004	0.999757	ENSMUSG00000116955
11987	Bbs8_KO_P1 - Bbs8_WT_P1	ENSMUSG00000037594	7.9412	-0.0420105	3.05254	-0.0137625	0.989019	0.999757	Clba1	clathrin binding box of aftiphilin containing 1	217887
11988	Bbs8_KO_P1 - Bbs8_WT_P1	ENSMUSG00000017978	14.2516	0.0307417	2.25332	0.0136428	0.989115	0.999757	Cadps2	Ca2+-dependent activator protein for secretion 2	320405
11989	Bbs8_KO_P1 - Bbs8_WT_P1	ENSMUSG00000020134	110.501	-0.00939709	0.69342	-0.0135518	0.989188	0.999757	Peli1	pellino 1	67245
11990	Bbs8_KO_P1 - Bbs8_WT_P1	ENSMUSG00000021506	16.0511	0.0272214	2.03597	0.0133703	0.989332	0.999757	Pitx1	paired-like homeodomain transcription factor 1	18740
11991	Bbs8_KO_P1 - Bbs8_WT_P1	ENSMUSG00000024885	69.2787	0.0134853	1.01683	0.013262	0.989419	0.999757	Aldh3b1	aldehyde dehydrogenase 3 family, member B1	67689
11992	Bbs8_KO_P1 - Bbs8_WT_P1	ENSMUSG00000027900	101.805	-0.00851747	0.659966	-0.0129059	0.989703	0.999757	Dram2	DNA-damage regulated autophagy modulator 2	67171
11993	Bbs8_KO_P1 - Bbs8_WT_P1	ENSMUSG00000104960	97.8195	0.00758883	0.597852	0.0126935	0.989872	0.999757	Snhg8	small nucleolar RNA host gene 8	69895
11994	Bbs8_KO_P1 - Bbs8_WT_P1	ENSMUSG00000001138	167.524	0.00609435	0.482552	0.0126294	0.989923	0.999757	Cnnm3	cyclin M3	94218
11995	Bbs8_KO_P1 - Bbs8_WT_P1	ENSMUSG00000046688	9.43617	0.0285781	2.34537	0.0121849	0.990278	0.999757	Tifa	TRAF-interacting protein with forkhead-associated domain	211550
11996	Bbs8_KO_P1 - Bbs8_WT_P1	ENSMUSG00000024948	17.4459	0.0196085	1.61816	0.0121178	0.990332	0.999757	Map4k2	mitogen-activated protein kinase kinase kinase kinase 2	26412
11997	Bbs8_KO_P1 - Bbs8_WT_P1	ENSMUSG00000032826	189.271	-0.00593848	0.4932	-0.0120407	0.990393	0.999757	Ank2	ankyrin 2, brain	109676
11998	Bbs8_KO_P1 - Bbs8_WT_P1	ENSMUSG00000018160	147.203	-0.00545484	0.453116	-0.0120385	0.990395	0.999757	Med1	mediator complex subunit 1	19014
11999	Bbs8_KO_P1 - Bbs8_WT_P1	ENSMUSG00000023027	85.3211	0.00745103	0.621206	0.0119945	0.99043	0.999757	Atf1	activating transcription factor 1	11908
12000	Bbs8_KO_P1 - Bbs8_WT_P1	ENSMUSG00000112448	6.43251	-0.0426272	3.56613	-0.0119533	0.990463	0.999757	ENSMUSG00000112448
12001	Bbs8_KO_P1 - Bbs8_WT_P1	ENSMUSG00000032641	20.7294	-0.0208303	1.74861	-0.0119125	0.990495	0.999757	Gpr19	G protein-coupled receptor 19	14760
12002	Bbs8_KO_P1 - Bbs8_WT_P1	ENSMUSG00000105304	42.1785	0.0171598	1.47736	0.0116152	0.990733	0.999757	ENSMUSG00000105304
12003	Bbs8_KO_P1 - Bbs8_WT_P1	ENSMUSG00000035891	126.027	0.00948178	0.821846	0.0115372	0.990795	0.999757	Cerk	ceramide kinase	223753
12004	Bbs8_KO_P1 - Bbs8_WT_P1	ENSMUSG00000085111	14.0431	-0.0133351	1.15806	-0.011515	0.990813	0.999757	Ascl4	achaete-scute family bHLH transcription factor 4	67341
12005	Bbs8_KO_P1 - Bbs8_WT_P1	ENSMUSG00000078619	349.907	0.00356105	0.312734	0.0113868	0.990915	0.999757	Smarcd2	SWI/SNF related, matrix associated, actin dependent regulator of chromatin, subfamily d, member 2	83796
12006	Bbs8_KO_P1 - Bbs8_WT_P1	ENSMUSG00000085471	9.19819	-0.0206698	1.81739	-0.0113733	0.990926	0.999757	ENSMUSG00000085471
12007	Bbs8_KO_P1 - Bbs8_WT_P1	ENSMUSG00000098912	16.202	0.0139606	1.2311	0.0113399	0.990952	0.999757	1500004A13Rik	RIKEN cDNA 1500004A13 gene	319830
12008	Bbs8_KO_P1 - Bbs8_WT_P1	ENSMUSG00000009535	72.8545	-0.00775042	0.691567	-0.0112071	0.991058	0.999757	Rnmt	RNA (guanine-7-) methyltransferase	67897
12009	Bbs8_KO_P1 - Bbs8_WT_P1	ENSMUSG00000005034	204.391	0.00622686	0.556477	0.0111898	0.991072	0.999757	Prkacb	protein kinase, cAMP dependent, catalytic, beta	18749
12010	Bbs8_KO_P1 - Bbs8_WT_P1	ENSMUSG00000024302	50.1759	-0.0116669	1.04802	-0.0111323	0.991118	0.999757	Dtna	dystrobrevin alpha	13527
12011	Bbs8_KO_P1 - Bbs8_WT_P1	ENSMUSG00000069520	151.156	0.00533979	0.484534	0.0110204	0.991207	0.999757	Tmem19	transmembrane protein 19	67226
12012	Bbs8_KO_P1 - Bbs8_WT_P1	ENSMUSG00000033099	167.554	-0.00626084	0.578486	-0.0108228	0.991365	0.999757	Nol12	nucleolar protein 12	97961
12013	Bbs8_KO_P1 - Bbs8_WT_P1	ENSMUSG00000021127	552.223	-0.00255669	0.236685	-0.0108021	0.991381	0.999757	Zfp36l1	zinc finger protein 36, C3H type-like 1	12192
12014	Bbs8_KO_P1 - Bbs8_WT_P1	ENSMUSG00000032293	112.208	-0.0064563	0.603706	-0.0106944	0.991467	0.999757	Ireb2	iron responsive element binding protein 2	64602
12015	Bbs8_KO_P1 - Bbs8_WT_P1	ENSMUSG00000021374	85.236	-0.00893533	0.849544	-0.0105178	0.991608	0.999757	Nup153	nucleoporin 153	218210
12016	Bbs8_KO_P1 - Bbs8_WT_P1	ENSMUSG00000100053	7.65293	-0.0177972	1.74545	-0.0101963	0.991865	0.999757	Gm28154	predicted gene 28154	102634738
12017	Bbs8_KO_P1 - Bbs8_WT_P1	ENSMUSG00000028088	104.351	-0.00903791	0.89316	-0.010119	0.991926	0.999757	Fmo5	flavin containing monooxygenase 5	14263
12018	Bbs8_KO_P1 - Bbs8_WT_P1	ENSMUSG00000103309	13.0247	0.0228289	2.29221	0.00995935	0.992054	0.999757	ENSMUSG00000103309
12019	Bbs8_KO_P1 - Bbs8_WT_P1	ENSMUSG00000052214	206.447	0.00497155	0.500339	0.00993637	0.992072	0.999757	Opa3	optic atrophy 3	403187
12020	Bbs8_KO_P1 - Bbs8_WT_P1	ENSMUSG00000027203	55.0495	0.00814925	0.824146	0.00988812	0.992111	0.999757	Dut	deoxyuridine triphosphatase	110074
12021	Bbs8_KO_P1 - Bbs8_WT_P1	ENSMUSG00000062421	352.7	-0.00376033	0.389574	-0.00965241	0.992299	0.999757	Arf2	ADP-ribosylation factor 2	11841
12022	Bbs8_KO_P1 - Bbs8_WT_P1	ENSMUSG00000021241	142.147	-0.00538102	0.566852	-0.0094928	0.992426	0.999757	Isca2	iron-sulfur cluster assembly 2	74316
12023	Bbs8_KO_P1 - Bbs8_WT_P1	ENSMUSG00000027679	207.637	-0.00393749	0.420771	-0.00935779	0.992534	0.999757	Dnajc19	DnaJ heat shock protein family (Hsp40) member C19	67713
12024	Bbs8_KO_P1 - Bbs8_WT_P1	ENSMUSG00000034800	21.5754	0.0235574	2.52057	0.00934606	0.992543	0.999757	Zfp661	zinc finger protein 661	72180
12025	Bbs8_KO_P1 - Bbs8_WT_P1	ENSMUSG00000020349	242.882	-0.00454693	0.486911	-0.00933832	0.992549	0.999757	Ppp2ca	protein phosphatase 2 (formerly 2A), catalytic subunit, alpha isoform	19052
12026	Bbs8_KO_P1 - Bbs8_WT_P1	ENSMUSG00000021938	58.9351	0.00890115	0.97494	0.00912995	0.992715	0.999757	Pspc1	paraspeckle protein 1	66645
12027	Bbs8_KO_P1 - Bbs8_WT_P1	ENSMUSG00000030105	239.003	0.00427837	0.473028	0.00904465	0.992784	0.999757	Arl8b	ADP-ribosylation factor-like 8B	67166
12028	Bbs8_KO_P1 - Bbs8_WT_P1	ENSMUSG00000027405	158.768	0.00567784	0.628958	0.00902738	0.992797	0.999757	Nop56	NOP56 ribonucleoprotein	67134
12029	Bbs8_KO_P1 - Bbs8_WT_P1	ENSMUSG00000038855	64.5077	-0.00640901	0.71285	-0.00899068	0.992827	0.999757	Itpkb	inositol 1,4,5-trisphosphate 3-kinase B	320404
12030	Bbs8_KO_P1 - Bbs8_WT_P1	ENSMUSG00000040711	645.481	0.00280311	0.314663	0.00890829	0.992892	0.999757	Sh3pxd2b	SH3 and PX domains 2B	268396
12031	Bbs8_KO_P1 - Bbs8_WT_P1	ENSMUSG00000022025	9.79896	0.0261337	2.9728	0.00879095	0.992986	0.999757	Cnmd	chondromodulin	16840
12032	Bbs8_KO_P1 - Bbs8_WT_P1	ENSMUSG00000064330	12.4742	-0.0186224	2.18137	-0.00853703	0.993189	0.999757	Pde6h	phosphodiesterase 6H, cGMP-specific, cone, gamma	78600
12033	Bbs8_KO_P1 - Bbs8_WT_P1	ENSMUSG00000031667	140.69	0.00408324	0.482001	0.00847143	0.993241	0.999757	Aktip	AKT interacting protein	14339
12034	Bbs8_KO_P1 - Bbs8_WT_P1	ENSMUSG00000087380	60.5994	-0.0065621	0.775722	-0.00845935	0.99325	0.999757	2210408F21Rik	RIKEN cDNA 2210408F21 gene	73652
12035	Bbs8_KO_P1 - Bbs8_WT_P1	ENSMUSG00000021188	217.269	0.00365464	0.434567	0.00840984	0.99329	0.999757	Trip11	thyroid hormone receptor interactor 11	109181
12036	Bbs8_KO_P1 - Bbs8_WT_P1	ENSMUSG00000001504	67.4577	-0.00897048	1.06734	-0.00840454	0.993294	0.999757	Irx2	Iroquois homeobox 2	16372
12037	Bbs8_KO_P1 - Bbs8_WT_P1	ENSMUSG00000031577	93.9458	0.00454598	0.542272	0.00838321	0.993311	0.999757	Tti2	TELO2 interacting protein 2	234138
12038	Bbs8_KO_P1 - Bbs8_WT_P1	ENSMUSG00000058388	86.7082	-0.00842006	1.00753	-0.0083571	0.993332	0.999757	Phtf1	putative homeodomain transcription factor 1	18685
12039	Bbs8_KO_P1 - Bbs8_WT_P1	ENSMUSG00000038582	77.1434	-0.00450456	0.549619	-0.00819578	0.993461	0.999757	Pptc7	PTC7 protein phosphatase homolog	320717
12040	Bbs8_KO_P1 - Bbs8_WT_P1	ENSMUSG00000021371	95.9727	0.00679673	0.842693	0.00806549	0.993565	0.999757	Mcur1	mitochondrial calcium uniporter regulator 1	76137
12041	Bbs8_KO_P1 - Bbs8_WT_P1	ENSMUSG00000041491	28.0399	0.011748	1.45945	0.00804956	0.993577	0.999757	Cep78	centrosomal protein 78	208518
12042	Bbs8_KO_P1 - Bbs8_WT_P1	ENSMUSG00000056698	85.1594	-0.00544964	0.683834	-0.00796924	0.993642	0.999757	Elmod3	ELMO/CED-12 domain containing 3	232089
12043	Bbs8_KO_P1 - Bbs8_WT_P1	ENSMUSG00000012483	47.6885	-0.00597632	0.754091	-0.00792519	0.993677	0.999757	Rpa3	replication protein A3	68240
12044	Bbs8_KO_P1 - Bbs8_WT_P1	ENSMUSG00000032557	208.029	-0.0037965	0.481874	-0.00787862	0.993714	0.999757	Uba5	ubiquitin-like modifier activating enzyme 5	66663
12045	Bbs8_KO_P1 - Bbs8_WT_P1	ENSMUSG00000037730	42.2848	0.0109407	1.44887	0.00755118	0.993975	0.999757	Mynn	myoneurin	80732
12046	Bbs8_KO_P1 - Bbs8_WT_P1	ENSMUSG00000022978	33.6598	0.0152947	2.07518	0.00737034	0.994119	0.999757	Mis18a	MIS18 kinetochore protein A	66578
12047	Bbs8_KO_P1 - Bbs8_WT_P1	ENSMUSG00000045062	5.44863	-0.027115	3.71527	-0.00729827	0.994177	0.999757	Pcdhb7	protocadherin beta 7	93878
12048	Bbs8_KO_P1 - Bbs8_WT_P1	ENSMUSG00000028035	98.9627	-0.00631712	0.870058	-0.00726057	0.994207	0.999757	Dnajb4	DnaJ heat shock protein family (Hsp40) member B4	67035
12049	Bbs8_KO_P1 - Bbs8_WT_P1	ENSMUSG00000041115	83.0954	0.00509828	0.71079	0.0071727	0.994277	0.999757	Iqsec2	IQ motif and Sec7 domain 2	245666
12050	Bbs8_KO_P1 - Bbs8_WT_P1	ENSMUSG00000044763	35.7539	0.00926851	1.31386	0.0070544	0.994371	0.999757	Trmt10c	tRNA methyltransferase 10C, mitochondrial RNase P subunit	52575
12051	Bbs8_KO_P1 - Bbs8_WT_P1	ENSMUSG00000084291	18.8801	0.00783483	1.11744	0.00701142	0.994406	0.999757	ENSMUSG00000084291
12052	Bbs8_KO_P1 - Bbs8_WT_P1	ENSMUSG00000085913	19.2774	0.00791692	1.16365	0.00680354	0.994572	0.999757	ENSMUSG00000085913
12053	Bbs8_KO_P1 - Bbs8_WT_P1	ENSMUSG00000085327	18.668	0.0075342	1.1301	0.00666682	0.994681	0.999757	Gm16104	predicted gene 16104	102634174
12054	Bbs8_KO_P1 - Bbs8_WT_P1	ENSMUSG00000051483	195.357	0.00352479	0.530242	0.00664751	0.994696	0.999757	Cbr1	carbonyl reductase 1	12408
12055	Bbs8_KO_P1 - Bbs8_WT_P1	ENSMUSG00000026836	102.725	0.00393126	0.595145	0.00660555	0.99473	0.999757	Acvr1	activin A receptor, type 1	11477
12056	Bbs8_KO_P1 - Bbs8_WT_P1	ENSMUSG00000114826	10.771	-0.0112537	1.7165	-0.00655618	0.994769	0.999757	ENSMUSG00000114826
12057	Bbs8_KO_P1 - Bbs8_WT_P1	ENSMUSG00000021022	54.4382	-0.00528903	0.819281	-0.0064557	0.994849	0.999757	Ppp2r3c	protein phosphatase 2, regulatory subunit B'', gamma	59032
12058	Bbs8_KO_P1 - Bbs8_WT_P1	ENSMUSG00000116903	27.9055	-0.00783841	1.21706	-0.00644044	0.994861	0.999757	Gm19522	predicted gene, 19522	100503040
12059	Bbs8_KO_P1 - Bbs8_WT_P1	ENSMUSG00000027678	328.797	0.00233828	0.367363	0.00636505	0.994921	0.999757	Ncoa3	nuclear receptor coactivator 3	17979
12060	Bbs8_KO_P1 - Bbs8_WT_P1	ENSMUSG00000087221	17.5314	-0.00766104	1.2169	-0.00629556	0.994977	0.999757	ENSMUSG00000087221
12061	Bbs8_KO_P1 - Bbs8_WT_P1	ENSMUSG00000020309	16.3031	-0.00848095	1.35745	-0.00624772	0.995015	0.999757	Chac2	ChaC, cation transport regulator 2	68044
12062	Bbs8_KO_P1 - Bbs8_WT_P1	ENSMUSG00000017677	264.424	-0.00256004	0.42123	-0.00607754	0.995151	0.999757	Wsb1	WD repeat and SOCS box-containing 1	78889
12063	Bbs8_KO_P1 - Bbs8_WT_P1	ENSMUSG00000025427	31.5852	0.00746051	1.25008	0.00596803	0.995238	0.999757	Rnf165	ring finger protein 165	225743
12064	Bbs8_KO_P1 - Bbs8_WT_P1	ENSMUSG00000036966	105.55	0.00457982	0.777353	0.00589155	0.995299	0.999757	Spryd3	SPRY domain containing 3	223918
12065	Bbs8_KO_P1 - Bbs8_WT_P1	ENSMUSG00000002881	62.2728	0.00506146	0.861583	0.0058746	0.995313	0.999757	Nab1	Ngfi-A binding protein 1	17936
12066	Bbs8_KO_P1 - Bbs8_WT_P1	ENSMUSG00000022684	190.443	0.0032443	0.556863	0.00582603	0.995352	0.999757	Bfar	bifunctional apoptosis regulator	67118
12067	Bbs8_KO_P1 - Bbs8_WT_P1	ENSMUSG00000046668	196.515	-0.00331562	0.571445	-0.00580217	0.995371	0.999757	Cxxc5	CXXC finger 5	67393
12068	Bbs8_KO_P1 - Bbs8_WT_P1	ENSMUSG00000019947	93.9119	-0.00475487	0.820044	-0.00579832	0.995374	0.999757	Arid5b	AT rich interactive domain 5B (MRF1-like)	71371
12069	Bbs8_KO_P1 - Bbs8_WT_P1	ENSMUSG00000085208	108.417	-0.00309865	0.543072	-0.00570577	0.995447	0.999757	Brip1os	BRCA1 interacting protein C-terminal helicase 1, opposite strand	74038
12070	Bbs8_KO_P1 - Bbs8_WT_P1	ENSMUSG00000052533	75.6246	-0.00428812	0.782289	-0.0054815	0.995626	0.999757	Nup188	nucleoporin 188	227699
12071	Bbs8_KO_P1 - Bbs8_WT_P1	ENSMUSG00000050714	20.6684	-0.00917965	1.6827	-0.00545532	0.995647	0.999757	Zbtb26	zinc finger and BTB domain containing 26	320633
12072	Bbs8_KO_P1 - Bbs8_WT_P1	ENSMUSG00000030034	22.2019	-0.00614198	1.14284	-0.00537432	0.995712	0.999757	Ino80b	INO80 complex subunit B	70020
12073	Bbs8_KO_P1 - Bbs8_WT_P1	ENSMUSG00000022996	57.3552	-0.00445505	0.836066	-0.00532858	0.995748	0.999757	Wnt10b	wingless-type MMTV integration site family, member 10B	22410
12074	Bbs8_KO_P1 - Bbs8_WT_P1	ENSMUSG00000029651	5.79066	-0.0168163	3.24443	-0.00518313	0.995864	0.999757	Mtus2	microtubule associated tumor suppressor candidate 2	77521
12075	Bbs8_KO_P1 - Bbs8_WT_P1	ENSMUSG00000033703	46.5307	0.00567437	1.10216	0.00514841	0.995892	0.999757	Fcsk	fucose kinase	234730
12076	Bbs8_KO_P1 - Bbs8_WT_P1	ENSMUSG00000022678	186.817	0.00270586	0.529829	0.00510705	0.995925	0.999757	Nde1	nudE neurodevelopment protein 1	67203
12077	Bbs8_KO_P1 - Bbs8_WT_P1	ENSMUSG00000032582	165.206	0.00263436	0.536078	0.00491413	0.996079	0.999757	Rbm6	RNA binding motif protein 6	19654
12078	Bbs8_KO_P1 - Bbs8_WT_P1	ENSMUSG00000032594	402.516	-0.00206041	0.420931	-0.0048949	0.996094	0.999757	Ip6k1	inositol hexaphosphate kinase 1	27399
12079	Bbs8_KO_P1 - Bbs8_WT_P1	ENSMUSG00000023084	42.9698	-0.00470809	0.976908	-0.00481937	0.996155	0.999757	Lrrc71	leucine rich repeat containing 71	74485
12080	Bbs8_KO_P1 - Bbs8_WT_P1	ENSMUSG00000025779	38.6467	-0.00519546	1.09185	-0.0047584	0.996203	0.999757	Ly96	lymphocyte antigen 96	17087
12081	Bbs8_KO_P1 - Bbs8_WT_P1	ENSMUSG00000028878	117.577	-0.00298504	0.629632	-0.00474093	0.996217	0.999757	Fam76a	family with sequence similarity 76, member A	230789
12082	Bbs8_KO_P1 - Bbs8_WT_P1	ENSMUSG00000111969	39.8908	0.00753539	1.67491	0.00449898	0.99641	0.999757	Gm9129	phosphoglucomutase 2 pseudogene	668363
12083	Bbs8_KO_P1 - Bbs8_WT_P1	ENSMUSG00000004127	14.7353	0.00758028	1.69312	0.00447712	0.996428	0.999757	Trmt10a	tRNA methyltransferase 10A	108943
12084	Bbs8_KO_P1 - Bbs8_WT_P1	ENSMUSG00000021156	292.425	-0.00154223	0.346749	-0.00444767	0.996451	0.999757	Zmynd11	zinc finger, MYND domain containing 11	66505
12085	Bbs8_KO_P1 - Bbs8_WT_P1	ENSMUSG00000041607	115.525	0.00355793	0.810197	0.00439144	0.996496	0.999757	Mbp	myelin basic protein	17196
12086	Bbs8_KO_P1 - Bbs8_WT_P1	ENSMUSG00000043336	212.394	-0.00219456	0.504934	-0.00434622	0.996532	0.999757	Filip1l	filamin A interacting protein 1-like	78749
12087	Bbs8_KO_P1 - Bbs8_WT_P1	ENSMUSG00000024379	36.0521	0.00379407	0.90465	0.00419397	0.996654	0.999757	Tslp	thymic stromal lymphopoietin	53603
12088	Bbs8_KO_P1 - Bbs8_WT_P1	ENSMUSG00000026553	935.379	-0.00109613	0.262693	-0.00417267	0.996671	0.999757	Copa	coatomer protein complex subunit alpha	12847
12089	Bbs8_KO_P1 - Bbs8_WT_P1	ENSMUSG00000027132	102.008	0.00233117	0.579785	0.00402075	0.996792	0.999757	Katnbl1	katanin p80 subunit B like 1	72425
12090	Bbs8_KO_P1 - Bbs8_WT_P1	ENSMUSG00000092274	1348.74	0.00279424	0.704968	0.00396364	0.996837	0.999757	Neat1	nuclear paraspeckle assembly transcript 1 (non-protein coding)	66961
12091	Bbs8_KO_P1 - Bbs8_WT_P1	ENSMUSG00000018263	82.6011	0.00363309	0.9276	0.00391665	0.996875	0.999757	Tbx5	T-box 5	21388
12092	Bbs8_KO_P1 - Bbs8_WT_P1	ENSMUSG00000010277	227.767	-0.00137798	0.353965	-0.00389299	0.996894	0.999757	2610507B11Rik	RIKEN cDNA 2610507B11 gene	72503
12093	Bbs8_KO_P1 - Bbs8_WT_P1	ENSMUSG00000038936	70.5453	-0.00291778	0.757276	-0.003853	0.996926	0.999757	Sccpdh	saccharopine dehydrogenase (putative)	109232
12094	Bbs8_KO_P1 - Bbs8_WT_P1	ENSMUSG00000030779	198.101	-0.00215438	0.563624	-0.00382237	0.99695	0.999757	Rbbp6	retinoblastoma binding protein 6, ubiquitin ligase	19647
12095	Bbs8_KO_P1 - Bbs8_WT_P1	ENSMUSG00000006021	110.064	-0.00246505	0.682684	-0.00361083	0.997119	0.999757	Kptn	kaptin	70394
12096	Bbs8_KO_P1 - Bbs8_WT_P1	ENSMUSG00000024212	63.4532	-0.00374377	1.11781	-0.00334919	0.997328	0.999757	Mllt1	myeloid/lymphoid or mixed-lineage leukemia; translocated to, 1	64144
12097	Bbs8_KO_P1 - Bbs8_WT_P1	ENSMUSG00000028189	49.7049	-0.00432749	1.30248	-0.00332251	0.997349	0.999757	Ctbs	chitobiase	74245
12098	Bbs8_KO_P1 - Bbs8_WT_P1	ENSMUSG00000034910	54.0462	-0.00333397	1.00421	-0.00331999	0.997351	0.999757	Pygo1	pygopus 1	72135
12099	Bbs8_KO_P1 - Bbs8_WT_P1	ENSMUSG00000051444	45.8187	0.00544092	1.6411	0.00331542	0.997355	0.999757	Bbs12	Bardet-Biedl syndrome 12 (human)	241950
12100	Bbs8_KO_P1 - Bbs8_WT_P1	ENSMUSG00000049321	20.2461	0.00540212	1.68632	0.00320349	0.997444	0.999757	Zfp2	zinc finger protein 2	22678
12101	Bbs8_KO_P1 - Bbs8_WT_P1	ENSMUSG00000054135	14.5257	-0.00942957	3.04496	-0.00309678	0.997529	0.999757	ENSMUSG00000054135
12102	Bbs8_KO_P1 - Bbs8_WT_P1	ENSMUSG00000020211	23.1303	0.00307592	1.02793	0.00299235	0.997612	0.999757	Sf3a2	splicing factor 3a, subunit 2	20222
12103	Bbs8_KO_P1 - Bbs8_WT_P1	ENSMUSG00000054074	7.12742	-0.00557788	1.88421	-0.00296032	0.997638	0.999757	Skida1	SKI/DACH domain containing 1	72668
12104	Bbs8_KO_P1 - Bbs8_WT_P1	ENSMUSG00000045438	97.7667	-0.0022604	0.780769	-0.00289509	0.99769	0.999757	Cox19	cytochrome c oxidase assembly protein 19	68033
12105	Bbs8_KO_P1 - Bbs8_WT_P1	ENSMUSG00000050666	19.0156	0.00722656	2.52351	0.00286369	0.997715	0.999757	Vstm4	V-set and transmembrane domain containing 4	320736
12106	Bbs8_KO_P1 - Bbs8_WT_P1	ENSMUSG00000026103	165.95	-0.00120159	0.425713	-0.00282253	0.997748	0.999757	Gls	glutaminase	14660
12107	Bbs8_KO_P1 - Bbs8_WT_P1	ENSMUSG00000001157	45.4769	-0.00255908	0.92601	-0.00276355	0.997795	0.999757	Gmcl1	germ cell-less, spermatogenesis associated 1	23885
12108	Bbs8_KO_P1 - Bbs8_WT_P1	ENSMUSG00000043432	78.6087	-0.00223077	0.824948	-0.00270414	0.997842	0.999757	Leng9	leukocyte receptor cluster (LRC) member 9	243813
12109	Bbs8_KO_P1 - Bbs8_WT_P1	ENSMUSG00000074213	8.03897	0.00625561	2.345	0.00266764	0.997872	0.999757	ENSMUSG00000074213
12110	Bbs8_KO_P1 - Bbs8_WT_P1	ENSMUSG00000020184	123.079	-0.00116972	0.491911	-0.00237791	0.998103	0.999757	Mdm2	transformed mouse 3T3 cell double minute 2	17246
12111	Bbs8_KO_P1 - Bbs8_WT_P1	ENSMUSG00000108350	29.5224	-0.00427045	1.80643	-0.00236403	0.998114	0.999757	ENSMUSG00000108350
12112	Bbs8_KO_P1 - Bbs8_WT_P1	ENSMUSG00000037434	18.265	0.00346637	1.49034	0.00232589	0.998144	0.999757	Slc30a1	solute carrier family 30 (zinc transporter), member 1	22782
12113	Bbs8_KO_P1 - Bbs8_WT_P1	ENSMUSG00000047221	15.6347	0.00456722	1.96869	0.00231993	0.998149	0.999757	Fam185a	family with sequence similarity 185, member A	330050
12114	Bbs8_KO_P1 - Bbs8_WT_P1	ENSMUSG00000020182	25.7481	-0.00340159	1.49273	-0.00227877	0.998182	0.999757	Ddc	dopa decarboxylase	13195
12115	Bbs8_KO_P1 - Bbs8_WT_P1	ENSMUSG00000045636	111.018	-0.0013361	0.627718	-0.00212851	0.998302	0.999757	Mtus1	mitochondrial tumor suppressor 1	102103
12116	Bbs8_KO_P1 - Bbs8_WT_P1	ENSMUSG00000056268	49.0235	-0.00181442	1.04961	-0.00172865	0.998621	0.999757	Dennd1b	DENN/MADD domain containing 1B	329260
12117	Bbs8_KO_P1 - Bbs8_WT_P1	ENSMUSG00000035776	207.326	-0.000976432	0.567158	-0.00172162	0.998626	0.999757	Cd99l2	CD99 antigen-like 2	171486
12118	Bbs8_KO_P1 - Bbs8_WT_P1	ENSMUSG00000071669	59.9459	-0.00225691	1.34636	-0.0016763	0.998663	0.999757	Snx29	sorting nexin 29	74478
12119	Bbs8_KO_P1 - Bbs8_WT_P1	ENSMUSG00000023034	187.659	0.00260175	1.57548	0.0016514	0.998682	0.999757	Nr4a1	nuclear receptor subfamily 4, group A, member 1	15370
12120	Bbs8_KO_P1 - Bbs8_WT_P1	ENSMUSG00000003123	27.4073	-0.00223745	1.44399	-0.00154949	0.998764	0.999757	Lipe	lipase, hormone sensitive	16890
12121	Bbs8_KO_P1 - Bbs8_WT_P1	ENSMUSG00000027099	79.1483	0.000872862	0.581106	0.00150207	0.998802	0.999757	Mtx2	metaxin 2	53375
12122	Bbs8_KO_P1 - Bbs8_WT_P1	ENSMUSG00000030956	103.973	0.000865387	0.59581	0.00145246	0.998841	0.999757	Fam53b	family with sequence similarity 53, member B	77938
12123	Bbs8_KO_P1 - Bbs8_WT_P1	ENSMUSG00000046876	58.0043	-0.00103443	0.778125	-0.00132939	0.998939	0.999757	Atxn1	ataxin 1	20238
12124	Bbs8_KO_P1 - Bbs8_WT_P1	ENSMUSG00000070167	8.64743	0.00207208	1.80537	0.00114773	0.999084	0.999757	Snora57	small nucleolar RNA, H/ACA box 57	118027464
12125	Bbs8_KO_P1 - Bbs8_WT_P1	ENSMUSG00000108004	41.7921	0.000901862	0.934269	0.000965313	0.99923	0.999757	ENSMUSG00000108004
12126	Bbs8_KO_P1 - Bbs8_WT_P1	ENSMUSG00000048058	44.6174	0.00061342	0.770991	0.000795626	0.999365	0.999757	Ldlrad3	low density lipoprotein receptor class A domain containing 3	241576
12127	Bbs8_KO_P1 - Bbs8_WT_P1	ENSMUSG00000033953	125.204	-0.000371073	0.565334	-0.000656378	0.999476	0.999757	Ppp3r1	protein phosphatase 3, regulatory subunit B, alpha isoform (calcineurin B, type I)	19058
12128	Bbs8_KO_P1 - Bbs8_WT_P1	ENSMUSG00000000732	19.7232	-0.000976513	1.62939	-0.000599311	0.999522	0.999757	Icosl	icos ligand	50723
12129	Bbs8_KO_P1 - Bbs8_WT_P1	ENSMUSG00000035203	20.464	-0.000462047	1.06936	-0.000432077	0.999655	0.999757	Epn1	epsin 1	13854
12130	Bbs8_KO_P1 - Bbs8_WT_P1	ENSMUSG00000038893	36.5036	0.000321666	0.832033	0.000386602	0.999692	0.999757	Fam117a	family with sequence similarity 117, member A	215512
12131	Bbs8_KO_P1 - Bbs8_WT_P1	ENSMUSG00000034771	60.6836	-0.000514286	1.39385	-0.000368968	0.999706	0.999757	Tle2	transducin-like enhancer of split 2	21886
12132	Bbs8_KO_P1 - Bbs8_WT_P1	ENSMUSG00000062012	15.9014	0.000719824	2.00027	0.000359863	0.999713	0.999757	Zfp13	zinc finger protein 13	22654
12133	Bbs8_KO_P1 - Bbs8_WT_P1	ENSMUSG00000025894	71.3538	-0.000264971	0.832024	-0.000318465	0.999746	0.999757	Aasdhppt	aminoadipate-semialdehyde dehydrogenase-phosphopantetheinyl transferase	67618
12134	Bbs8_KO_P1 - Bbs8_WT_P1	ENSMUSG00000006736	388.524	-0.000115122	0.377953	-0.000304593	0.999757	0.999757	Tspan31	tetraspanin 31	67125

### Sheet: Bbs8_KO_P2...Bbs8_WT_P2
rank.id	Comparison	Identifier	baseMean	log2FoldChange	lfcSE	stat	pvalue	padj	SYMBOL	GENENAME	ENTREZID
1	Bbs8_KO_P2 - Bbs8_WT_P2	ENSMUSG00000029272	619.758	-3.10811	0.384886	-8.07542	6.72467e-16	8.23167e-12	Sult1e1	sulfotransferase family 1E, member 1	20860
2	Bbs8_KO_P2 - Bbs8_WT_P2	ENSMUSG00000027875	356.958	-1.56969	0.31174	-5.03524	4.77239e-07	0.00292094	Hmgcs2	3-hydroxy-3-methylglutaryl-Coenzyme A synthase 2	15360
3	Bbs8_KO_P2 - Bbs8_WT_P2	ENSMUSG00000001739	540.735	1.22304	0.254511	4.80545	1.54401e-06	0.00630008	Cldn15	claudin 15	60363
4	Bbs8_KO_P2 - Bbs8_WT_P2	ENSMUSG00000027447	5360.85	0.807594	0.171674	4.70423	2.54824e-06	0.00667232	Cst3	cystatin C	13010
5	Bbs8_KO_P2 - Bbs8_WT_P2	ENSMUSG00000021013	30.3334	-5.5103	1.18081	-4.66653	3.06331e-06	0.00667232	Ttc8	tetratricopeptide repeat domain 8	76260
6	Bbs8_KO_P2 - Bbs8_WT_P2	ENSMUSG00000027641	26.0061	-7.4723	1.6095	-4.64261	3.44031e-06	0.00667232	Rbl1	RB transcriptional corepressor like 1	19650
7	Bbs8_KO_P2 - Bbs8_WT_P2	ENSMUSG00000023067	1629.7	0.893804	0.194584	4.59341	4.36052e-06	0.00667232	Cdkn1a	cyclin-dependent kinase inhibitor 1A (P21)	12575
8	Bbs8_KO_P2 - Bbs8_WT_P2	ENSMUSG00000025780	3947.9	0.861187	0.187483	4.59341	4.36064e-06	0.00667232	Itih5	inter-alpha (globulin) inhibitor H5	209378
9	Bbs8_KO_P2 - Bbs8_WT_P2	ENSMUSG00000028871	31.5856	-7.3837	1.63417	-4.51833	6.2329e-06	0.00847744	Rspo1	R-spondin 1	192199
10	Bbs8_KO_P2 - Bbs8_WT_P2	ENSMUSG00000028011	31.5955	-7.12228	1.59392	-4.4684	7.8806e-06	0.00964664	Tdo2	tryptophan 2,3-dioxygenase	56720
11	Bbs8_KO_P2 - Bbs8_WT_P2	ENSMUSG00000045930	76.9155	3.70388	0.8529	4.34269	1.40748e-05	0.0156627	Clec14a	C-type lectin domain family 14, member a	66864
12	Bbs8_KO_P2 - Bbs8_WT_P2	ENSMUSG00000029380	627.997	1.12947	0.270462	4.17608	2.96579e-05	0.0302536	Cxcl1	chemokine (C-X-C motif) ligand 1	14825
13	Bbs8_KO_P2 - Bbs8_WT_P2	ENSMUSG00000079105	800.706	-1.64762	0.399047	-4.12888	3.6454e-05	0.0343257	C7	complement component 7	109828
14	Bbs8_KO_P2 - Bbs8_WT_P2	ENSMUSG00000021108	17.4457	7.34358	1.80238	4.07438	4.61372e-05	0.0403404	Prkch	protein kinase C, eta	18755
15	Bbs8_KO_P2 - Bbs8_WT_P2	ENSMUSG00000059013	25.0069	7.50228	1.86451	4.02373	5.72826e-05	0.0467464	Sh2d3c	SH2 domain containing 3C	27387
16	Bbs8_KO_P2 - Bbs8_WT_P2	ENSMUSG00000030707	26.5317	6.15073	1.53876	3.99721	6.40941e-05	0.049036	Coro1a	coronin, actin binding protein 1A	12721
17	Bbs8_KO_P2 - Bbs8_WT_P2	ENSMUSG00000027243	30.6478	5.9746	1.50841	3.96085	7.46824e-05	0.0537757	Harbi1	harbinger transposase derived 1	241547
18	Bbs8_KO_P2 - Bbs8_WT_P2	ENSMUSG00000045573	1497.52	-0.994479	0.25321	-3.92749	8.58357e-05	0.0557381	Penk	preproenkephalin	18619
19	Bbs8_KO_P2 - Bbs8_WT_P2	ENSMUSG00000116508	17.2235	6.95958	1.78057	3.90863	9.28226e-05	0.0557381	ENSMUSG00000116508
20	Bbs8_KO_P2 - Bbs8_WT_P2	ENSMUSG00000062075	13.1906	-7.34812	1.88785	-3.89232	9.92897e-05	0.0557381	Lmnb2	lamin B2	16907
21	Bbs8_KO_P2 - Bbs8_WT_P2	ENSMUSG00000036528	35.8524	3.64777	0.937538	3.8908	9.99134e-05	0.0557381	Ppfibp2	PTPRF interacting protein, binding protein 2 (liprin beta 2)	19024
22	Bbs8_KO_P2 - Bbs8_WT_P2	ENSMUSG00000026073	887.362	-1.20536	0.309847	-3.89017	0.000100175	0.0557381	Il1r2	interleukin 1 receptor, type II	16178
23	Bbs8_KO_P2 - Bbs8_WT_P2	ENSMUSG00000029922	129.92	-2.15511	0.557246	-3.86743	0.000109989	0.0585381	Mkrn1	makorin, ring finger protein, 1	54484
24	Bbs8_KO_P2 - Bbs8_WT_P2	ENSMUSG00000011254	21.6604	-5.78087	1.51791	-3.80844	0.000139844	0.0689549	Thg1l	tRNA-histidine guanylyltransferase 1-like (S. cerevisiae)	66628
25	Bbs8_KO_P2 - Bbs8_WT_P2	ENSMUSG00000028364	15.3959	7.69416	2.02121	3.80671	0.000140828	0.0689549	Tnc	tenascin C	21923
26	Bbs8_KO_P2 - Bbs8_WT_P2	ENSMUSG00000046808	51.0343	-3.62893	0.961977	-3.77236	0.000161708	0.0761333	Atp10d	ATPase, class V, type 10D	231287
27	Bbs8_KO_P2 - Bbs8_WT_P2	ENSMUSG00000040152	217.68	2.64082	0.706783	3.73639	0.000186682	0.0791397	Thbs1	thrombospondin 1	21825
28	Bbs8_KO_P2 - Bbs8_WT_P2	ENSMUSG00000036537	15.4421	-7.69103	2.05891	-3.73549	0.000187351	0.0791397	Rnf113a1	ring finger protein 113A1	69942
29	Bbs8_KO_P2 - Bbs8_WT_P2	ENSMUSG00000090084	2057.87	-0.637356	0.17063	-3.7353	0.000187489	0.0791397	Srpx	sushi-repeat-containing protein	51795
30	Bbs8_KO_P2 - Bbs8_WT_P2	ENSMUSG00000074064	62.4621	-2.72377	0.731755	-3.72224	0.000197462	0.0805712	Mlycd	malonyl-CoA decarboxylase	56690
31	Bbs8_KO_P2 - Bbs8_WT_P2	ENSMUSG00000029923	28.5904	-7.35528	1.98779	-3.70022	0.000215409	0.0850589	Rab19	RAB19, member RAS oncogene family	19331
32	Bbs8_KO_P2 - Bbs8_WT_P2	ENSMUSG00000031748	27.9475	-6.67778	1.80945	-3.69049	0.000223821	0.0856184	Gnao1	guanine nucleotide binding protein, alpha O	14681
33	Bbs8_KO_P2 - Bbs8_WT_P2	ENSMUSG00000032246	54.5127	-2.66527	0.751843	-3.54498	0.000392646	0.145648	Calml4	calmodulin-like 4	75600
34	Bbs8_KO_P2 - Bbs8_WT_P2	ENSMUSG00000026163	18.3148	-7.27068	2.06418	-3.52232	0.000427795	0.154019	Sphkap	SPHK1 interactor, AKAP domain containing	77629
35	Bbs8_KO_P2 - Bbs8_WT_P2	ENSMUSG00000060063	14.8664	-7.06952	2.02394	-3.49295	0.000477716	0.166776	Alox5ap	arachidonate 5-lipoxygenase activating protein	11690
36	Bbs8_KO_P2 - Bbs8_WT_P2	ENSMUSG00000030790	1803.62	1.27415	0.365515	3.4859	0.000490479	0.166776	Adm	adrenomedullin	11535
37	Bbs8_KO_P2 - Bbs8_WT_P2	ENSMUSG00000063506	24.9824	6.95642	2.00192	3.47487	0.000511099	0.169091	Arhgap22	Rho GTPase activating protein 22	239027
38	Bbs8_KO_P2 - Bbs8_WT_P2	ENSMUSG00000041654	78.1377	2.52172	0.728405	3.46197	0.000536228	0.172736	Slc39a11	solute carrier family 39 (metal ion transporter), member 11	69806
39	Bbs8_KO_P2 - Bbs8_WT_P2	ENSMUSG00000031502	17189.1	0.406367	0.119213	3.40875	0.000652621	0.204839	Col4a1	collagen, type IV, alpha 1	12826
40	Bbs8_KO_P2 - Bbs8_WT_P2	ENSMUSG00000000126	13.8571	6.64646	1.95717	3.39595	0.000683902	0.206389	Wnt9a	wingless-type MMTV integration site family, member 9A	216795
41	Bbs8_KO_P2 - Bbs8_WT_P2	ENSMUSG00000048126	13313.1	0.548204	0.161568	3.39302	0.000691278	0.206389	Col6a3	collagen, type VI, alpha 3	12835
42	Bbs8_KO_P2 - Bbs8_WT_P2	ENSMUSG00000104912	16.4199	-6.55438	1.94642	-3.36741	0.00075878	0.221148	ENSMUSG00000104912
43	Bbs8_KO_P2 - Bbs8_WT_P2	ENSMUSG00000022220	78.2469	2.19781	0.655884	3.35092	0.000805447	0.22929	Adcy4	adenylate cyclase 4	104110
44	Bbs8_KO_P2 - Bbs8_WT_P2	ENSMUSG00000043029	18.3763	-7.72104	2.33221	-3.31061	0.000930919	0.25745	Trpv3	transient receptor potential cation channel, subfamily V, member 3	246788
45	Bbs8_KO_P2 - Bbs8_WT_P2	ENSMUSG00000035759	17.7557	-7.38887	2.235	-3.30599	0.00094643	0.25745	Bbs10	Bardet-Biedl syndrome 10 (human)	71769
46	Bbs8_KO_P2 - Bbs8_WT_P2	ENSMUSG00000024228	20.6572	5.39027	1.63929	3.28818	0.00100838	0.267602	Nudt12	nudix (nucleoside diphosphate linked moiety X)-type motif 12	67993
47	Bbs8_KO_P2 - Bbs8_WT_P2	ENSMUSG00000034274	78.4515	-2.03119	0.619409	-3.27924	0.00104086	0.267602	Thoc5	THO complex 5	107829
48	Bbs8_KO_P2 - Bbs8_WT_P2	ENSMUSG00000017801	115.396	-1.79697	0.549333	-3.27118	0.001071	0.267602	Mlx	MAX-like protein X	21428
49	Bbs8_KO_P2 - Bbs8_WT_P2	ENSMUSG00000020467	2015.13	-0.796598	0.243562	-3.27062	0.00107312	0.267602	Efemp1	epidermal growth factor-containing fibulin-like extracellular matrix protein 1	216616
50	Bbs8_KO_P2 - Bbs8_WT_P2	ENSMUSG00000020186	212.97	-1.29085	0.39531	-3.26541	0.00109306	0.267602	Csrp2	cysteine and glycine-rich protein 2	13008
51	Bbs8_KO_P2 - Bbs8_WT_P2	ENSMUSG00000046589	21.1856	-4.95893	1.52699	-3.24753	0.00116413	0.279413	Lrrc8e	leucine rich repeat containing 8 family, member E	72267
52	Bbs8_KO_P2 - Bbs8_WT_P2	ENSMUSG00000031503	7359.83	0.507744	0.156863	3.23685	0.00120855	0.284498	Col4a2	collagen, type IV, alpha 2	12827
53	Bbs8_KO_P2 - Bbs8_WT_P2	ENSMUSG00000108808	11.42	-7.2539	2.27815	-3.18413	0.00145192	0.329662	ENSMUSG00000108808
54	Bbs8_KO_P2 - Bbs8_WT_P2	ENSMUSG00000021536	38.8482	-4.15701	1.30767	-3.17894	0.00147812	0.329662	Adcy2	adenylate cyclase 2	210044
55	Bbs8_KO_P2 - Bbs8_WT_P2	ENSMUSG00000018068	100.634	-2.4701	0.780067	-3.16652	0.00154276	0.329662	Ints2	integrator complex subunit 2	70422
56	Bbs8_KO_P2 - Bbs8_WT_P2	ENSMUSG00000023944	3038.39	-0.44728	0.141258	-3.16641	0.00154332	0.329662	Hsp90ab1	heat shock protein 90 alpha (cytosolic), class B member 1	15516
57	Bbs8_KO_P2 - Bbs8_WT_P2	ENSMUSG00000024527	151.926	-1.44981	0.458576	-3.16154	0.00156937	0.329662	Afg3l2	AFG3-like AAA ATPase 2	69597
58	Bbs8_KO_P2 - Bbs8_WT_P2	ENSMUSG00000104671	12.3537	-7.25639	2.29631	-3.16002	0.00157757	0.329662	ENSMUSG00000104671
59	Bbs8_KO_P2 - Bbs8_WT_P2	ENSMUSG00000038781	20.3648	6.67826	2.11476	3.15793	0.00158893	0.329662	Stap2	signal transducing adaptor family member 2	106766
60	Bbs8_KO_P2 - Bbs8_WT_P2	ENSMUSG00000032265	866.767	0.843913	0.267824	3.151	0.00162711	0.331958	Tent5a	terminal nucleotidyltransferase 5A	212943
61	Bbs8_KO_P2 - Bbs8_WT_P2	ENSMUSG00000026193	2918.18	-0.792331	0.252081	-3.14316	0.00167135	0.335393	Fn1	fibronectin 1	14268
62	Bbs8_KO_P2 - Bbs8_WT_P2	ENSMUSG00000036819	26.6406	4.29135	1.3687	3.13534	0.00171657	0.337734	Jmjd4	jumonji domain containing 4	194952
63	Bbs8_KO_P2 - Bbs8_WT_P2	ENSMUSG00000030554	10.3184	-7.03057	2.245	-3.13166	0.0017382	0.337734	Synm	synemin, intermediate filament protein	233335
64	Bbs8_KO_P2 - Bbs8_WT_P2	ENSMUSG00000020122	3074.14	-0.574383	0.183732	-3.1262	0.00177081	0.338695	Egfr	epidermal growth factor receptor	13649
65	Bbs8_KO_P2 - Bbs8_WT_P2	ENSMUSG00000035385	89.7151	2.38757	0.766847	3.11349	0.00184891	0.345405	Ccl2	chemokine (C-C motif) ligand 2	20296
66	Bbs8_KO_P2 - Bbs8_WT_P2	ENSMUSG00000087639	17.6555	6.63734	2.13789	3.10463	0.00190518	0.345405	ENSMUSG00000087639
67	Bbs8_KO_P2 - Bbs8_WT_P2	ENSMUSG00000026586	931.803	-0.595353	0.191872	-3.10287	0.00191652	0.345405	Prrx1	paired related homeobox 1	18933
68	Bbs8_KO_P2 - Bbs8_WT_P2	ENSMUSG00000071256	15.1602	-6.35077	2.04697	-3.10253	0.00191876	0.345405	Zfp213	zinc finger protein 213	449521
69	Bbs8_KO_P2 - Bbs8_WT_P2	ENSMUSG00000040490	15.8136	-7.11648	2.30897	-3.0821	0.00205544	0.359551	Lrfn2	leucine rich repeat and fibronectin type III domain containing 2	70530
70	Bbs8_KO_P2 - Bbs8_WT_P2	ENSMUSG00000025403	114.059	-1.95508	0.634352	-3.08201	0.00205609	0.359551	Shmt2	serine hydroxymethyltransferase 2 (mitochondrial)	108037
71	Bbs8_KO_P2 - Bbs8_WT_P2	ENSMUSG00000024529	2222.85	0.586652	0.191963	3.05606	0.00224263	0.386649	Lox	lysyl oxidase	16948
72	Bbs8_KO_P2 - Bbs8_WT_P2	ENSMUSG00000031618	8.90431	6.29154	2.07192	3.03657	0.00239284	0.406816	Nr3c2	nuclear receptor subfamily 3, group C, member 2	110784
73	Bbs8_KO_P2 - Bbs8_WT_P2	ENSMUSG00000039959	80.7577	2.61587	0.864996	3.02414	0.00249338	0.417762	Hip1	huntingtin interacting protein 1	215114
74	Bbs8_KO_P2 - Bbs8_WT_P2	ENSMUSG00000024127	73.706	2.16516	0.716875	3.02027	0.00252548	0.417762	Prepl	prolyl endopeptidase-like	213760
75	Bbs8_KO_P2 - Bbs8_WT_P2	ENSMUSG00000042046	127.716	1.86921	0.621521	3.00748	0.00263427	0.429948	Dstyk	dual serine/threonine and tyrosine protein kinase	213452
76	Bbs8_KO_P2 - Bbs8_WT_P2	ENSMUSG00000040204	9.23209	6.90499	2.30711	2.99292	0.00276326	0.441631	Pclaf	PCNA clamp associated factor	68026
77	Bbs8_KO_P2 - Bbs8_WT_P2	ENSMUSG00000030562	106.564	1.71276	0.573492	2.98654	0.00282152	0.441631	Nox4	NADPH oxidase 4	50490
78	Bbs8_KO_P2 - Bbs8_WT_P2	ENSMUSG00000039043	110.358	1.75084	0.586328	2.98611	0.00282549	0.441631	Arpin	actin-related protein 2/3 complex inhibitor	70420
79	Bbs8_KO_P2 - Bbs8_WT_P2	ENSMUSG00000040548	187.604	1.52666	0.511711	2.98345	0.00285016	0.441631	Tex2	testis expressed gene 2	21763
80	Bbs8_KO_P2 - Bbs8_WT_P2	ENSMUSG00000045658	362.952	-1.20127	0.404476	-2.96994	0.00297854	0.442791	Pid1	phosphotyrosine interaction domain containing 1	98496
81	Bbs8_KO_P2 - Bbs8_WT_P2	ENSMUSG00000058240	230.571	-1.18155	0.397972	-2.96893	0.00298841	0.442791	Cryzl1	crystallin, zeta (quinone reductase)-like 1	66609
82	Bbs8_KO_P2 - Bbs8_WT_P2	ENSMUSG00000038884	157.884	-1.31544	0.443139	-2.96847	0.00299288	0.442791	Shfl	shiftless antiviral inhibitor of ribosomal frameshifting	319278
83	Bbs8_KO_P2 - Bbs8_WT_P2	ENSMUSG00000000901	129.335	2.06347	0.695421	2.96723	0.00300501	0.442791	Mmp11	matrix metallopeptidase 11	17385
84	Bbs8_KO_P2 - Bbs8_WT_P2	ENSMUSG00000066643	75.222	-1.74577	0.589173	-2.96309	0.00304569	0.442791	Wdr35	WD repeat domain 35	74682
85	Bbs8_KO_P2 - Bbs8_WT_P2	ENSMUSG00000063760	31.2246	3.03281	1.02454	2.96017	0.00307468	0.442791	Rnf217	ring finger protein 217	268291
86	Bbs8_KO_P2 - Bbs8_WT_P2	ENSMUSG00000048489	140.989	3.1689	1.07465	2.94877	0.00319044	0.44797	Depp1	DEPP1 autophagy regulator	213393
87	Bbs8_KO_P2 - Bbs8_WT_P2	ENSMUSG00000022817	479.26	0.838616	0.285958	2.93266	0.00336075	0.44797	Itgb5	integrin beta 5	16419
88	Bbs8_KO_P2 - Bbs8_WT_P2	ENSMUSG00000055320	59.8886	2.33297	0.796391	2.92943	0.00339582	0.44797	Tead1	TEA domain family member 1	21676
89	Bbs8_KO_P2 - Bbs8_WT_P2	ENSMUSG00000031523	830.105	-0.644581	0.220362	-2.9251	0.00344348	0.44797	Dlc1	deleted in liver cancer 1	50768
90	Bbs8_KO_P2 - Bbs8_WT_P2	ENSMUSG00000031485	208.231	1.08037	0.369409	2.92459	0.00344906	0.44797	Plpbp	pyridoxal phosphate binding protein	114863
91	Bbs8_KO_P2 - Bbs8_WT_P2	ENSMUSG00000053007	153.711	1.24955	0.427481	2.92305	0.00346625	0.44797	Creb5	cAMP responsive element binding protein 5	231991
92	Bbs8_KO_P2 - Bbs8_WT_P2	ENSMUSG00000036596	215.793	-1.71914	0.588405	-2.92169	0.00348135	0.44797	Cpz	carboxypeptidase Z	242939
93	Bbs8_KO_P2 - Bbs8_WT_P2	ENSMUSG00000044847	20.5584	4.06275	1.39077	2.92122	0.00348663	0.44797	Lsm11	U7 snRNP-specific Sm-like protein LSM11	72290
94	Bbs8_KO_P2 - Bbs8_WT_P2	ENSMUSG00000003208	61.0905	-2.2596	0.773729	-2.9204	0.00349579	0.44797	Yju2	YJU2 splicing factor	72886
95	Bbs8_KO_P2 - Bbs8_WT_P2	ENSMUSG00000029177	17.3305	5.15693	1.76584	2.92039	0.00349595	0.44797	Cenpa	centromere protein A	12615
96	Bbs8_KO_P2 - Bbs8_WT_P2	ENSMUSG00000074743	603.059	-0.682652	0.234046	-2.91674	0.00353713	0.44797	Thbd	thrombomodulin	21824
97	Bbs8_KO_P2 - Bbs8_WT_P2	ENSMUSG00000031375	5010.88	0.597318	0.205059	2.9129	0.00358086	0.44797	Bgn	biglycan	12111
98	Bbs8_KO_P2 - Bbs8_WT_P2	ENSMUSG00000031791	18.395	-3.96874	1.36469	-2.90816	0.00363563	0.44797	Tmem38a	transmembrane protein 38A	74166
99	Bbs8_KO_P2 - Bbs8_WT_P2	ENSMUSG00000026941	10.4126	-6.06729	2.08903	-2.90435	0.00368014	0.44797	Mamdc4	MAM domain containing 4	381352
100	Bbs8_KO_P2 - Bbs8_WT_P2	ENSMUSG00000087598	49.959	3.06458	1.05564	2.90306	0.00369533	0.44797	Zfp111	zinc finger protein 111	56707
101	Bbs8_KO_P2 - Bbs8_WT_P2	ENSMUSG00000031703	304.754	-0.950985	0.327588	-2.90299	0.00369618	0.44797	Itfg1	integrin alpha FG-GAP repeat containing 1	71927
102	Bbs8_KO_P2 - Bbs8_WT_P2	ENSMUSG00000020167	122.333	-1.56931	0.541279	-2.89925	0.00374054	0.448902	Tcf3	transcription factor 3	21423
103	Bbs8_KO_P2 - Bbs8_WT_P2	ENSMUSG00000019986	69.8609	-1.85736	0.642565	-2.89055	0.00384573	0.457045	Ahi1	Abelson helper integration site 1	52906
104	Bbs8_KO_P2 - Bbs8_WT_P2	ENSMUSG00000030849	64.8672	-1.86844	0.651266	-2.86894	0.00411847	0.458642	Fgfr2	fibroblast growth factor receptor 2	14183
105	Bbs8_KO_P2 - Bbs8_WT_P2	ENSMUSG00000036192	9.63257	-5.64964	1.97409	-2.8619	0.00421116	0.458642	Rorb	RAR-related orphan receptor beta	225998
106	Bbs8_KO_P2 - Bbs8_WT_P2	ENSMUSG00000029307	19.2657	-7.30473	2.55426	-2.85982	0.00423881	0.458642	Dmp1	dentin matrix protein 1	13406
107	Bbs8_KO_P2 - Bbs8_WT_P2	ENSMUSG00000022032	2087.38	-0.733064	0.256504	-2.8579	0.00426449	0.458642	Scara5	scavenger receptor class A, member 5	71145
108	Bbs8_KO_P2 - Bbs8_WT_P2	ENSMUSG00000051735	11.8086	5.86231	2.05193	2.85698	0.00427696	0.458642	Rinl	Ras and Rab interactor-like	320435
109	Bbs8_KO_P2 - Bbs8_WT_P2	ENSMUSG00000038305	155.152	1.52197	0.532842	2.85632	0.00428586	0.458642	Spats2l	spermatogenesis associated, serine-rich 2-like	67198
110	Bbs8_KO_P2 - Bbs8_WT_P2	ENSMUSG00000027030	56.9361	-2.59332	0.90911	-2.85259	0.00433648	0.458642	Stk39	serine/threonine kinase 39	53416
111	Bbs8_KO_P2 - Bbs8_WT_P2	ENSMUSG00000079547	17.4575	6.11969	2.14592	2.85178	0.00434752	0.458642	H2-DMb1	histocompatibility 2, class II, locus Mb1	14999
112	Bbs8_KO_P2 - Bbs8_WT_P2	ENSMUSG00000055632	213.041	2.27913	0.801956	2.84196	0.00448369	0.458642	Hmcn2	hemicentin 2	665700
113	Bbs8_KO_P2 - Bbs8_WT_P2	ENSMUSG00000031169	40.6789	-2.26331	0.796502	-2.84156	0.00448933	0.458642	Porcn	porcupine O-acyltransferase	53627
114	Bbs8_KO_P2 - Bbs8_WT_P2	ENSMUSG00000042834	6338.53	0.462842	0.162896	2.84134	0.00449244	0.458642	Nrep	neuronal regeneration related protein	27528
115	Bbs8_KO_P2 - Bbs8_WT_P2	ENSMUSG00000027456	12.9178	6.8051	2.39635	2.83978	0.00451449	0.458642	Sdcbp2	syndecan binding protein (syntenin) 2	228765
116	Bbs8_KO_P2 - Bbs8_WT_P2	ENSMUSG00000116338	11.2481	5.92159	2.08646	2.83811	0.00453821	0.458642	ENSMUSG00000116338
117	Bbs8_KO_P2 - Bbs8_WT_P2	ENSMUSG00000030724	14.3297	7.45541	2.6276	2.83735	0.00454894	0.458642	Cd19	CD19 antigen	12478
118	Bbs8_KO_P2 - Bbs8_WT_P2	ENSMUSG00000062760	35.0607	-4.12628	1.45452	-2.83687	0.00455581	0.458642	Shisal1	shisa like 1	72301
119	Bbs8_KO_P2 - Bbs8_WT_P2	ENSMUSG00000022426	103.292	1.79623	0.633217	2.83668	0.00455856	0.458642	Josd1	Josephin domain containing 1	74158
120	Bbs8_KO_P2 - Bbs8_WT_P2	ENSMUSG00000036019	11.5466	-6.71647	2.37077	-2.83304	0.00461082	0.458642	Tmtc2	transmembrane and tetratricopeptide repeat containing 2	278279
121	Bbs8_KO_P2 - Bbs8_WT_P2	ENSMUSG00000087385	19.5542	-6.03432	2.13001	-2.833	0.0046114	0.458642	Frg2f1	FSHD region gene 2 family member 1	433752
122	Bbs8_KO_P2 - Bbs8_WT_P2	ENSMUSG00000005667	83.3644	-1.68459	0.594981	-2.83134	0.00463534	0.458642	Mthfd2	methylenetetrahydrofolate dehydrogenase (NAD+ dependent), methenyltetrahydrofolate cyclohydrolase	17768
123	Bbs8_KO_P2 - Bbs8_WT_P2	ENSMUSG00000024164	16193	-0.720702	0.254669	-2.82995	0.00465549	0.458642	C3	complement component 3	12266
124	Bbs8_KO_P2 - Bbs8_WT_P2	ENSMUSG00000028093	85.345	-1.68793	0.59668	-2.82887	0.00467126	0.458642	Acp6	acid phosphatase 6, lysophosphatidic	66659
125	Bbs8_KO_P2 - Bbs8_WT_P2	ENSMUSG00000029173	50.7328	-3.10831	1.10001	-2.82571	0.00471765	0.458642	Sepsecs	Sep (O-phosphoserine) tRNA:Sec (selenocysteine) tRNA synthase	211006
126	Bbs8_KO_P2 - Bbs8_WT_P2	ENSMUSG00000020381	25.993	4.04487	1.43157	2.82548	0.00472093	0.458642	Mrnip	MRN complex interacting protein	68067
127	Bbs8_KO_P2 - Bbs8_WT_P2	ENSMUSG00000027188	105.23	1.74903	0.61978	2.82202	0.00477219	0.459971	Pamr1	peptidase domain containing associated with muscle regeneration 1	210622
128	Bbs8_KO_P2 - Bbs8_WT_P2	ENSMUSG00000015396	19.9799	6.71763	2.38704	2.8142	0.00488982	0.466413	Cd83	CD83 antigen	12522
129	Bbs8_KO_P2 - Bbs8_WT_P2	ENSMUSG00000057969	166.372	-1.12049	0.398391	-2.81254	0.00491523	0.466413	Sema3b	sema domain, immunoglobulin domain (Ig), short basic domain, secreted, (semaphorin) 3B	20347
130	Bbs8_KO_P2 - Bbs8_WT_P2	ENSMUSG00000031871	26.3028	3.35917	1.1967	2.80703	0.00500003	0.470393	Cdh5	cadherin 5	12562
131	Bbs8_KO_P2 - Bbs8_WT_P2	ENSMUSG00000021943	1738.63	-0.983082	0.350494	-2.80485	0.00503402	0.470393	Gdf10	growth differentiation factor 10	14560
132	Bbs8_KO_P2 - Bbs8_WT_P2	ENSMUSG00000036023	132.987	-1.69419	0.605269	-2.79907	0.00512503	0.475268	Parp2	poly (ADP-ribose) polymerase family, member 2	11546
133	Bbs8_KO_P2 - Bbs8_WT_P2	ENSMUSG00000073418	3129.62	-0.938086	0.335725	-2.79421	0.00520271	0.478845	C4b	complement component 4B (Chido blood group)	12268
134	Bbs8_KO_P2 - Bbs8_WT_P2	ENSMUSG00000042997	25.7068	4.05937	1.45897	2.78236	0.00539657	0.49298	Nhlrc3	NHL repeat containing 3	212114
135	Bbs8_KO_P2 - Bbs8_WT_P2	ENSMUSG00000069763	244.371	-1.05687	0.381033	-2.77369	0.0055424	0.500551	Tmem100	transmembrane protein 100	67888
136	Bbs8_KO_P2 - Bbs8_WT_P2	ENSMUSG00000097517	12.942	-6.40345	2.30956	-2.77259	0.00556122	0.500551	ENSMUSG00000097517
137	Bbs8_KO_P2 - Bbs8_WT_P2	ENSMUSG00000003273	33.6393	-3.09637	1.12065	-2.76301	0.00572705	0.511714	Car11	carbonic anhydrase 11	12348
138	Bbs8_KO_P2 - Bbs8_WT_P2	ENSMUSG00000063415	212.178	-2.54404	0.927379	-2.74326	0.0060832	0.53896	Cyp26b1	cytochrome P450, family 26, subfamily b, polypeptide 1	232174
139	Bbs8_KO_P2 - Bbs8_WT_P2	ENSMUSG00000074272	10.8523	6.79407	2.47843	2.74128	0.00612004	0.53896	Ceacam1	carcinoembryonic antigen-related cell adhesion molecule 1	26365
140	Bbs8_KO_P2 - Bbs8_WT_P2	ENSMUSG00000103251	17.4207	-5.93931	2.1718	-2.73475	0.00624286	0.545849	ENSMUSG00000103251
141	Bbs8_KO_P2 - Bbs8_WT_P2	ENSMUSG00000050315	17.7712	-7.17248	2.62598	-2.73135	0.00630753	0.547592	Synpo2	synaptopodin 2	118449
142	Bbs8_KO_P2 - Bbs8_WT_P2	ENSMUSG00000085687	16.022	3.7205	1.36636	2.72292	0.00647071	0.551563	ENSMUSG00000085687
143	Bbs8_KO_P2 - Bbs8_WT_P2	ENSMUSG00000021846	75.0357	-1.57102	0.577134	-2.7221	0.00648679	0.551563	Peli2;!Gm6498	pellino 2;!glyceraldehyde-3-phosphate dehydrogenase pseudogene	93834;!624367
144	Bbs8_KO_P2 - Bbs8_WT_P2	ENSMUSG00000045625	15.2308	-7.19103	2.6418	-2.72202	0.00648844	0.551563	Pigz	phosphatidylinositol glycan anchor biosynthesis, class Z	239827
145	Bbs8_KO_P2 - Bbs8_WT_P2	ENSMUSG00000085169	24.4544	-2.58259	0.955292	-2.70346	0.00686222	0.575935	Gm10785	predicted gene 10785	100038392
146	Bbs8_KO_P2 - Bbs8_WT_P2	ENSMUSG00000028108	8711.04	-0.505792	0.187223	-2.70155	0.00690162	0.575935	Ecm1	extracellular matrix protein 1	13601
147	Bbs8_KO_P2 - Bbs8_WT_P2	ENSMUSG00000027259	67.8423	2.5425	0.941372	2.70085	0.0069163	0.575935	Adal	adenosine deaminase-like	75894
148	Bbs8_KO_P2 - Bbs8_WT_P2	ENSMUSG00000042129	15.6204	7.11656	2.64014	2.69553	0.00702775	0.577902	Rassf4	Ras association (RalGDS/AF-6) domain family member 4	213391
149	Bbs8_KO_P2 - Bbs8_WT_P2	ENSMUSG00000020715	55.7626	2.14272	0.795008	2.69521	0.00703434	0.577902	Ern1	endoplasmic reticulum (ER) to nucleus signalling 1	78943
150	Bbs8_KO_P2 - Bbs8_WT_P2	ENSMUSG00000026273	661.594	-0.833006	0.309451	-2.69188	0.00710507	0.579821	Mterf4	mitochondrial transcription termination factor 4	69821
151	Bbs8_KO_P2 - Bbs8_WT_P2	ENSMUSG00000002885	235.919	1.6204	0.603311	2.68584	0.00723479	0.58413	Adgre5	adhesion G protein-coupled receptor E5	26364
152	Bbs8_KO_P2 - Bbs8_WT_P2	ENSMUSG00000031662	7.82552	5.99798	2.23541	2.68317	0.00729275	0.58413	Snx20	sorting nexin 20	71607
153	Bbs8_KO_P2 - Bbs8_WT_P2	ENSMUSG00000021113	59.0597	2.17535	0.811838	2.67953	0.00737253	0.58413	Snapc1	small nuclear RNA activating complex, polypeptide 1	75627
154	Bbs8_KO_P2 - Bbs8_WT_P2	ENSMUSG00000044948	14.0468	-7.31442	2.73002	-2.67925	0.00737865	0.58413	Cfap43	cilia and flagella associated protein 43	100048534
155	Bbs8_KO_P2 - Bbs8_WT_P2	ENSMUSG00000073139	157.304	1.30068	0.48561	2.67845	0.00739646	0.58413	Tmem185a	transmembrane protein 185A	236848
156	Bbs8_KO_P2 - Bbs8_WT_P2	ENSMUSG00000021190	693.008	0.83642	0.313791	2.66553	0.00768664	0.603155	Lgmn	legumain	19141
157	Bbs8_KO_P2 - Bbs8_WT_P2	ENSMUSG00000020150	40.5379	2.81804	1.05908	2.66084	0.00779463	0.605082	Gamt	guanidinoacetate methyltransferase	14431
158	Bbs8_KO_P2 - Bbs8_WT_P2	ENSMUSG00000068747	75.6121	2.02287	0.760427	2.66017	0.00781006	0.605082	Sort1	sortilin 1	20661
159	Bbs8_KO_P2 - Bbs8_WT_P2	ENSMUSG00000006010	226.331	-1.29186	0.487925	-2.64766	0.00810516	0.616056	Odr4	odr4 GPCR localization factor homolog	226499
160	Bbs8_KO_P2 - Bbs8_WT_P2	ENSMUSG00000042644	16.7277	-6.4418	2.43464	-2.64589	0.00814758	0.616056	Itpr3	inositol 1,4,5-triphosphate receptor 3	16440
161	Bbs8_KO_P2 - Bbs8_WT_P2	ENSMUSG00000020839	10.1124	-6.65281	2.51516	-2.64508	0.00816717	0.616056	Tmigd1	transmembrane and immunoglobulin domain containing 1	66601
162	Bbs8_KO_P2 - Bbs8_WT_P2	ENSMUSG00000020423	1283.74	0.797702	0.301719	2.64386	0.0081967	0.616056	Btg2	BTG anti-proliferation factor 2	12227
163	Bbs8_KO_P2 - Bbs8_WT_P2	ENSMUSG00000112483	10.7471	-6.79258	2.56946	-2.64358	0.00820334	0.616056	ENSMUSG00000112483
164	Bbs8_KO_P2 - Bbs8_WT_P2	ENSMUSG00000028475	277.729	1.00617	0.382521	2.63036	0.00852933	0.636632	Spaar	small regulatory polypeptide of amino acid response	71406
165	Bbs8_KO_P2 - Bbs8_WT_P2	ENSMUSG00000031980	547.421	-1.54854	0.589922	-2.62499	0.00866522	0.639425	Agt	angiotensinogen (serpin peptidase inhibitor, clade A, member 8)	11606
166	Bbs8_KO_P2 - Bbs8_WT_P2	ENSMUSG00000107529	9.63126	-5.88251	2.24162	-2.62422	0.00868478	0.639425	ENSMUSG00000107529
167	Bbs8_KO_P2 - Bbs8_WT_P2	ENSMUSG00000049148	38.687	-3.17911	1.21273	-2.62146	0.00875545	0.639425	Plcxd3	phosphatidylinositol-specific phospholipase C, X domain containing 3	239318
168	Bbs8_KO_P2 - Bbs8_WT_P2	ENSMUSG00000091345	73.5186	-2.40735	0.918911	-2.61978	0.00879854	0.639425	Col6a5	collagen, type VI, alpha 5	665033
169	Bbs8_KO_P2 - Bbs8_WT_P2	ENSMUSG00000034853	20.2647	-6.84601	2.61446	-2.61851	0.00883135	0.639425	Acot11	acyl-CoA thioesterase 11	329910
170	Bbs8_KO_P2 - Bbs8_WT_P2	ENSMUSG00000020003	75.3963	1.9064	0.728568	2.61663	0.00888018	0.639425	Pex7	peroxisomal biogenesis factor 7	18634
171	Bbs8_KO_P2 - Bbs8_WT_P2	ENSMUSG00000025479	23.0511	-4.26128	1.6351	-2.60613	0.0091573	0.652843	Cyp2e1	cytochrome P450, family 2, subfamily e, polypeptide 1	13106
172	Bbs8_KO_P2 - Bbs8_WT_P2	ENSMUSG00000040724	118.948	-1.76317	0.676856	-2.60494	0.00918913	0.652843	Kcna2	potassium voltage-gated channel, shaker-related subfamily, member 2	16490
173	Bbs8_KO_P2 - Bbs8_WT_P2	ENSMUSG00000046727	56.3037	2.17053	0.833731	2.6034	0.0092304	0.652843	Cystm1	cysteine-rich transmembrane module containing 1	66060
174	Bbs8_KO_P2 - Bbs8_WT_P2	ENSMUSG00000091017	7.72391	-5.71218	2.19873	-2.59795	0.0093783	0.652843	Fam71a	family with sequence similarity 71, member A	619288
175	Bbs8_KO_P2 - Bbs8_WT_P2	ENSMUSG00000015149	358.133	-0.967964	0.372746	-2.59685	0.0094083	0.652843	Sirt2	sirtuin 2	64383
176	Bbs8_KO_P2 - Bbs8_WT_P2	ENSMUSG00000050931	79.9782	1.49725	0.576603	2.59668	0.00941284	0.652843	Sgms2	sphingomyelin synthase 2	74442
177	Bbs8_KO_P2 - Bbs8_WT_P2	ENSMUSG00000021277	67.314	1.92817	0.742831	2.5957	0.00943985	0.652843	Traf3	TNF receptor-associated factor 3	22031
178	Bbs8_KO_P2 - Bbs8_WT_P2	ENSMUSG00000003955	160.313	1.14522	0.442097	2.59042	0.00958595	0.659222	Fam162a	family with sequence similarity 162, member A	70186
179	Bbs8_KO_P2 - Bbs8_WT_P2	ENSMUSG00000030393	8.12822	-6.62171	2.55986	-2.58675	0.00968856	0.662557	Zik1	zinc finger protein interacting with K protein 1	22775
180	Bbs8_KO_P2 - Bbs8_WT_P2	ENSMUSG00000066892	69.3865	-1.56904	0.607895	-2.5811	0.00984872	0.665839	Fbxl12	F-box and leucine-rich repeat protein 12	30843
181	Bbs8_KO_P2 - Bbs8_WT_P2	ENSMUSG00000024640	51.7855	2.52213	0.977351	2.58058	0.00986342	0.665839	Psat1	phosphoserine aminotransferase 1	107272
182	Bbs8_KO_P2 - Bbs8_WT_P2	ENSMUSG00000047045	85.3383	2.00666	0.777981	2.57931	0.00989974	0.665839	Tmem164	transmembrane protein 164	209497
183	Bbs8_KO_P2 - Bbs8_WT_P2	ENSMUSG00000071324	11.8242	-7.09838	2.75462	-2.5769	0.00996922	0.666848	Armc2	armadillo repeat containing 2	213402
184	Bbs8_KO_P2 - Bbs8_WT_P2	ENSMUSG00000028243	94.1164	1.47139	0.572905	2.56831	0.0102197	0.679888	Ubxn2b	UBX domain protein 2B	68053
185	Bbs8_KO_P2 - Bbs8_WT_P2	ENSMUSG00000097828	144.951	-1.83946	0.718361	-2.56063	0.0104483	0.68579	ENSMUSG00000097828
186	Bbs8_KO_P2 - Bbs8_WT_P2	ENSMUSG00000026580	7.60485	6.67665	2.60895	2.55913	0.0104934	0.68579	Selp	selectin, platelet	20344
187	Bbs8_KO_P2 - Bbs8_WT_P2	ENSMUSG00000018809	50.7518	1.80955	0.707416	2.55797	0.0105284	0.68579	Smyd4	SET and MYND domain containing 4	319822
188	Bbs8_KO_P2 - Bbs8_WT_P2	ENSMUSG00000055923	26.5266	-4.14437	1.62026	-2.55784	0.0105325	0.68579	Aasdh	aminoadipate-semialdehyde dehydrogenase	231326
189	Bbs8_KO_P2 - Bbs8_WT_P2	ENSMUSG00000024247	128.547	-1.27583	0.499562	-2.5539	0.0106524	0.689925	Pkdcc	protein kinase domain containing, cytoplasmic	106522
190	Bbs8_KO_P2 - Bbs8_WT_P2	ENSMUSG00000046449	11.749	-7.05948	2.7812	-2.53829	0.0111397	0.717688	Nexmif	neurite extension and migration factor	245555
191	Bbs8_KO_P2 - Bbs8_WT_P2	ENSMUSG00000027656	1046.64	-0.63107	0.249609	-2.52824	0.0114637	0.734696	Ccn5	cellular communication network factor 5	22403
192	Bbs8_KO_P2 - Bbs8_WT_P2	ENSMUSG00000010097	506.999	0.74146	0.293532	2.52599	0.0115372	0.735555	Nxf1	nuclear RNA export factor 1	53319
193	Bbs8_KO_P2 - Bbs8_WT_P2	ENSMUSG00000018042	745.045	0.974373	0.386619	2.52024	0.0117273	0.743804	Cyb5r3	cytochrome b5 reductase 3	109754
194	Bbs8_KO_P2 - Bbs8_WT_P2	ENSMUSG00000021095	277.923	-0.772537	0.30682	-2.51788	0.0118063	0.744955	Gsc	goosecoid homeobox	14836
195	Bbs8_KO_P2 - Bbs8_WT_P2	ENSMUSG00000109209	11.0223	5.7016	2.27275	2.50868	0.0121182	0.757724	ENSMUSG00000109209
196	Bbs8_KO_P2 - Bbs8_WT_P2	ENSMUSG00000049313	19.9878	3.39913	1.35636	2.50607	0.0122081	0.757724	Sorl1	sortilin-related receptor, LDLR class A repeats-containing	20660
197	Bbs8_KO_P2 - Bbs8_WT_P2	ENSMUSG00000057561	235.6	0.836673	0.334034	2.50475	0.0122536	0.757724	Eif1a	eukaryotic translation initiation factor 1A	13664
198	Bbs8_KO_P2 - Bbs8_WT_P2	ENSMUSG00000060935	823.694	0.608953	0.243126	2.50468	0.0122563	0.757724	Tmem263	transmembrane protein 263	103266
199	Bbs8_KO_P2 - Bbs8_WT_P2	ENSMUSG00000026080	32.1931	3.45785	1.38291	2.50041	0.0124048	0.760054	Chst10	carbohydrate sulfotransferase 10	98388
200	Bbs8_KO_P2 - Bbs8_WT_P2	ENSMUSG00000027574	14.5264	-6.68351	2.67614	-2.49745	0.0125091	0.760054	Nkain4	Na+/K+ transporting ATPase interacting 4	58237
201	Bbs8_KO_P2 - Bbs8_WT_P2	ENSMUSG00000007872	550.649	-0.803422	0.321858	-2.4962	0.0125532	0.760054	Id3	inhibitor of DNA binding 3	15903
202	Bbs8_KO_P2 - Bbs8_WT_P2	ENSMUSG00000019647	54.5245	2.30191	0.92267	2.49484	0.0126014	0.760054	Sema6a	sema domain, transmembrane domain (TM), and cytoplasmic domain, (semaphorin) 6A	20358
203	Bbs8_KO_P2 - Bbs8_WT_P2	ENSMUSG00000021595	249.661	-0.766218	0.307132	-2.49475	0.0126044	0.760054	Nsun2	NOL1/NOP2/Sun domain family member 2	28114
204	Bbs8_KO_P2 - Bbs8_WT_P2	ENSMUSG00000064080	3689.4	0.438264	0.175976	2.49047	0.0127573	0.765503	Fbln2	fibulin 2	14115
205	Bbs8_KO_P2 - Bbs8_WT_P2	ENSMUSG00000063904	217.391	-1.19084	0.479025	-2.48597	0.01292	0.766359	Dpp3	dipeptidylpeptidase 3	75221
206	Bbs8_KO_P2 - Bbs8_WT_P2	ENSMUSG00000040249	4197.13	-0.394654	0.159096	-2.4806	0.0131162	0.766359	Lrp1	low density lipoprotein receptor-related protein 1	16971
207	Bbs8_KO_P2 - Bbs8_WT_P2	ENSMUSG00000042632	60.8966	-3.21954	1.29881	-2.47883	0.0131814	0.766359	Pla2g6	phospholipase A2, group VI	53357
208	Bbs8_KO_P2 - Bbs8_WT_P2	ENSMUSG00000024039	13.4846	-6.15702	2.491	-2.47171	0.013447	0.766359	Cbs	cystathionine beta-synthase	12411
209	Bbs8_KO_P2 - Bbs8_WT_P2	ENSMUSG00000043866	853.208	0.509043	0.205955	2.47163	0.01345	0.766359	Taf10	TATA-box binding protein associated factor 10	24075
210	Bbs8_KO_P2 - Bbs8_WT_P2	ENSMUSG00000037661	14.7889	6.6492	2.69038	2.47147	0.0134559	0.766359	Gpr160	G protein-coupled receptor 160	71862
211	Bbs8_KO_P2 - Bbs8_WT_P2	ENSMUSG00000042197	170.744	-1.2538	0.507858	-2.4688	0.0135569	0.766359	Zfp451	zinc finger protein 451	98403
212	Bbs8_KO_P2 - Bbs8_WT_P2	ENSMUSG00000045216	23.0395	-3.47518	1.40791	-2.46832	0.013575	0.766359	Hs6st1	heparan sulfate 6-O-sulfotransferase 1	50785
213	Bbs8_KO_P2 - Bbs8_WT_P2	ENSMUSG00000039954	23.2632	-4.68223	1.89781	-2.46717	0.0136186	0.766359	Stk32a	serine/threonine kinase 32A	269019
214	Bbs8_KO_P2 - Bbs8_WT_P2	ENSMUSG00000024079	79.1753	1.62536	0.659114	2.46598	0.0136639	0.766359	Eif2ak2	eukaryotic translation initiation factor 2-alpha kinase 2	19106
215	Bbs8_KO_P2 - Bbs8_WT_P2	ENSMUSG00000039473	225.717	1.03781	0.421301	2.46334	0.0137648	0.766359	Ubn1	ubinuclein 1	170644
216	Bbs8_KO_P2 - Bbs8_WT_P2	ENSMUSG00000000753	16323.8	0.302187	0.122693	2.46295	0.0137799	0.766359	Serpinf1	serine (or cysteine) peptidase inhibitor, clade F, member 1	20317
217	Bbs8_KO_P2 - Bbs8_WT_P2	ENSMUSG00000006273	443.479	0.73106	0.296827	2.46291	0.0137813	0.766359	Atp6v1b2	ATPase, H+ transporting, lysosomal V1 subunit B2	11966
218	Bbs8_KO_P2 - Bbs8_WT_P2	ENSMUSG00000021171	336.302	0.808752	0.328373	2.46291	0.0137815	0.766359	Esyt2	extended synaptotagmin-like protein 2	52635
219	Bbs8_KO_P2 - Bbs8_WT_P2	ENSMUSG00000006463	58.7189	-1.70281	0.691454	-2.46265	0.0137914	0.766359	Zdhhc24	zinc finger, DHHC domain containing 24	70605
220	Bbs8_KO_P2 - Bbs8_WT_P2	ENSMUSG00000022044	10.2982	-5.78191	2.35022	-2.46016	0.0138874	0.766359	Stmn4	stathmin-like 4	56471
221	Bbs8_KO_P2 - Bbs8_WT_P2	ENSMUSG00000030681	343.129	-0.828145	0.336755	-2.45919	0.0139251	0.766359	Mvp	major vault protein	78388
222	Bbs8_KO_P2 - Bbs8_WT_P2	ENSMUSG00000037306	304.818	1.06881	0.434796	2.45819	0.0139637	0.766359	Man1c1	mannosidase, alpha, class 1C, member 1	230815
223	Bbs8_KO_P2 - Bbs8_WT_P2	ENSMUSG00000027435	26.9415	4.96454	2.02145	2.45593	0.014052	0.766359	Cd93	CD93 antigen	17064
224	Bbs8_KO_P2 - Bbs8_WT_P2	ENSMUSG00000055862	92.6639	1.6646	0.677912	2.45548	0.0140695	0.766359	Izumo4	IZUMO family member 4	71564
225	Bbs8_KO_P2 - Bbs8_WT_P2	ENSMUSG00000068566	1117.51	0.547727	0.223102	2.45505	0.0140863	0.766359	Myadm	myeloid-associated differentiation marker	50918
226	Bbs8_KO_P2 - Bbs8_WT_P2	ENSMUSG00000067586	428.293	-0.853905	0.348324	-2.45147	0.0142274	0.767896	S1pr3	sphingosine-1-phosphate receptor 3	13610
227	Bbs8_KO_P2 - Bbs8_WT_P2	ENSMUSG00000017344	561.728	-0.974363	0.397513	-2.45115	0.01424	0.767896	Vtn	vitronectin	22370
228	Bbs8_KO_P2 - Bbs8_WT_P2	ENSMUSG00000037762	122.13	-1.29013	0.526843	-2.4488	0.0143334	0.768491	Slc16a9	solute carrier family 16 (monocarboxylic acid transporters), member 9	66859
229	Bbs8_KO_P2 - Bbs8_WT_P2	ENSMUSG00000070323	583.06	-0.901894	0.368464	-2.44771	0.0143766	0.768491	Mmp27	matrix metallopeptidase 27	234911
230	Bbs8_KO_P2 - Bbs8_WT_P2	ENSMUSG00000005846	215.134	-1.21792	0.499933	-2.43617	0.0148435	0.785187	Rsl1d1	ribosomal L1 domain containing 1	66409
231	Bbs8_KO_P2 - Bbs8_WT_P2	ENSMUSG00000041696	123.339	-1.2045	0.494606	-2.43528	0.0148805	0.785187	Rasl12	RAS-like, family 12	70784
232	Bbs8_KO_P2 - Bbs8_WT_P2	ENSMUSG00000085971	10.6953	6.899	2.83297	2.43525	0.0148814	0.785187	ENSMUSG00000085971
233	Bbs8_KO_P2 - Bbs8_WT_P2	ENSMUSG00000021235	73.1929	-1.57845	0.64913	-2.43164	0.0150307	0.789658	Coq6	coenzyme Q6 monooxygenase	217707
234	Bbs8_KO_P2 - Bbs8_WT_P2	ENSMUSG00000049305	131.83	1.19383	0.491564	2.42864	0.0151556	0.792819	Ccdc71	coiled-coil domain containing 71	72454
235	Bbs8_KO_P2 - Bbs8_WT_P2	ENSMUSG00000060716	43.9756	1.74328	0.718742	2.42546	0.0152888	0.7945	Plekhh1	pleckstrin homology domain containing, family H (with MyTH4 domain) member 1	211945
236	Bbs8_KO_P2 - Bbs8_WT_P2	ENSMUSG00000000567	59.5124	-1.82481	0.752639	-2.42455	0.0153273	0.7945	Sox9	SRY (sex determining region Y)-box 9	20682
237	Bbs8_KO_P2 - Bbs8_WT_P2	ENSMUSG00000021120	78.0371	1.62068	0.669527	2.42064	0.0154934	0.7945	Pigh	phosphatidylinositol glycan anchor biosynthesis, class H	110417
238	Bbs8_KO_P2 - Bbs8_WT_P2	ENSMUSG00000027366	252.416	-1.06406	0.439835	-2.41923	0.0155536	0.7945	Sppl2a	signal peptide peptidase like 2A	66552
239	Bbs8_KO_P2 - Bbs8_WT_P2	ENSMUSG00000037007	37.463	2.92703	1.21152	2.416	0.015692	0.7945	Zfp113	zinc finger protein 113	56314
240	Bbs8_KO_P2 - Bbs8_WT_P2	ENSMUSG00000039220	107.164	-1.20439	0.498584	-2.41562	0.0157085	0.7945	Ppp1r10	protein phosphatase 1, regulatory subunit 10	52040
241	Bbs8_KO_P2 - Bbs8_WT_P2	ENSMUSG00000074582	143.215	1.24763	0.516804	2.41414	0.0157725	0.7945	Arfgef2	ADP-ribosylation factor guanine nucleotide-exchange factor 2 (brefeldin A-inhibited)	99371
242	Bbs8_KO_P2 - Bbs8_WT_P2	ENSMUSG00000029640	22.9477	2.8503	1.18167	2.41211	0.0158607	0.7945	Usp12	ubiquitin specific peptidase 12	22217
243	Bbs8_KO_P2 - Bbs8_WT_P2	ENSMUSG00000034401	59.5998	1.76557	0.732279	2.41106	0.0159063	0.7945	Spata6	spermatogenesis associated 6	67946
244	Bbs8_KO_P2 - Bbs8_WT_P2	ENSMUSG00000098923	76.1472	-1.53255	0.635768	-2.41056	0.0159282	0.7945	Tmem185b	transmembrane protein 185B	226351
245	Bbs8_KO_P2 - Bbs8_WT_P2	ENSMUSG00000061979	97.8735	-1.62304	0.673505	-2.40985	0.0159592	0.7945	Rcc1l	reculator of chromosome condensation 1 like	94254
246	Bbs8_KO_P2 - Bbs8_WT_P2	ENSMUSG00000028487	86.7159	-1.63843	0.679937	-2.40968	0.0159666	0.7945	Bnc2	basonuclin 2	242509
247	Bbs8_KO_P2 - Bbs8_WT_P2	ENSMUSG00000032348	11.232	-5.40792	2.24917	-2.40441	0.0161986	0.802781	Gsta4	glutathione S-transferase, alpha 4	14860
248	Bbs8_KO_P2 - Bbs8_WT_P2	ENSMUSG00000053600	32.6124	-3.93096	1.64075	-2.39583	0.0165827	0.808333	Zfp472	zinc finger protein 472	224691
249	Bbs8_KO_P2 - Bbs8_WT_P2	ENSMUSG00000115987	377.38	-0.681318	0.284456	-2.39516	0.0166131	0.808333	Vps28	vacuolar protein sorting 28	66914
250	Bbs8_KO_P2 - Bbs8_WT_P2	ENSMUSG00000032621	300.319	-0.73666	0.30787	-2.39277	0.0167219	0.808333	Srek1	splicing regulatory glutamine/lysine-rich protein 1	218543
251	Bbs8_KO_P2 - Bbs8_WT_P2	ENSMUSG00000097296	248.346	1.36573	0.570833	2.39253	0.0167327	0.808333	ENSMUSG00000097296
252	Bbs8_KO_P2 - Bbs8_WT_P2	ENSMUSG00000022604	22.8747	-3.24803	1.35938	-2.38935	0.016878	0.808333	Cep97	centrosomal protein 97	74201
253	Bbs8_KO_P2 - Bbs8_WT_P2	ENSMUSG00000028430	90.1209	-1.87356	0.784212	-2.3891	0.0168898	0.808333	Nol6	nucleolar protein family 6 (RNA-associated)	230082
254	Bbs8_KO_P2 - Bbs8_WT_P2	ENSMUSG00000038886	257.089	0.976919	0.409283	2.38691	0.0169908	0.808333	Man2a2	mannosidase 2, alpha 2	140481
255	Bbs8_KO_P2 - Bbs8_WT_P2	ENSMUSG00000048163	11.3857	6.67357	2.79605	2.38678	0.0169966	0.808333	Selplg	selectin, platelet (p-selectin) ligand	20345
256	Bbs8_KO_P2 - Bbs8_WT_P2	ENSMUSG00000022579	62.5618	3.04637	1.27703	2.38551	0.0170554	0.808333	Gpihbp1	GPI-anchored HDL-binding protein 1	68453
257	Bbs8_KO_P2 - Bbs8_WT_P2	ENSMUSG00000047446	608.361	-0.692631	0.290623	-2.38326	0.01716	0.808333	Arl4a	ADP-ribosylation factor-like 4A	11861
258	Bbs8_KO_P2 - Bbs8_WT_P2	ENSMUSG00000005514	779.329	0.551576	0.231472	2.38291	0.0171766	0.808333	Por	cytochrome p450 oxidoreductase	18984
259	Bbs8_KO_P2 - Bbs8_WT_P2	ENSMUSG00000002957	1055.15	0.532837	0.22361	2.38289	0.0171774	0.808333	Ap2a2	adaptor-related protein complex 2, alpha 2 subunit	11772
260	Bbs8_KO_P2 - Bbs8_WT_P2	ENSMUSG00000035198	69.6077	-2.04941	0.860448	-2.38179	0.0172287	0.808333	Tubg1	tubulin, gamma 1	103733
261	Bbs8_KO_P2 - Bbs8_WT_P2	ENSMUSG00000038086	38.9745	-2.16486	0.909432	-2.38045	0.0172915	0.808333	Hspb2	heat shock protein 2	69253
262	Bbs8_KO_P2 - Bbs8_WT_P2	ENSMUSG00000067235	201.128	1.33215	0.559757	2.37987	0.0173187	0.808333	H2-Q10	histocompatibility 2, Q region locus 10	15007
263	Bbs8_KO_P2 - Bbs8_WT_P2	ENSMUSG00000047875	18.8132	3.58901	1.50872	2.37884	0.0173672	0.808333	Gpr157	G protein-coupled receptor 157	269604
264	Bbs8_KO_P2 - Bbs8_WT_P2	ENSMUSG00000025217	149.404	0.904918	0.380674	2.37715	0.0174472	0.808352	Btrc	beta-transducin repeat containing protein	12234
265	Bbs8_KO_P2 - Bbs8_WT_P2	ENSMUSG00000035357	81.0587	1.43082	0.602189	2.37604	0.0174997	0.808352	Pdzrn3	PDZ domain containing RING finger 3	55983
266	Bbs8_KO_P2 - Bbs8_WT_P2	ENSMUSG00000032872	63.9256	-1.91007	0.80481	-2.37331	0.0176292	0.808681	Cyb5r4	cytochrome b5 reductase 4	266690
267	Bbs8_KO_P2 - Bbs8_WT_P2	ENSMUSG00000026473	426.91	0.752643	0.317251	2.37239	0.0176735	0.808681	Glul	glutamate-ammonia ligase (glutamine synthetase)	14645
268	Bbs8_KO_P2 - Bbs8_WT_P2	ENSMUSG00000049285	18.5206	-6.103	2.57452	-2.37054	0.0177622	0.808681	Mblac1	metallo-beta-lactamase domain containing 1	330216
269	Bbs8_KO_P2 - Bbs8_WT_P2	ENSMUSG00000025856	9.51383	-6.85337	2.89128	-2.37035	0.017771	0.808681	Pdgfa	platelet derived growth factor, alpha	18590
270	Bbs8_KO_P2 - Bbs8_WT_P2	ENSMUSG00000021567	75.929	-2.72883	1.15309	-2.36655	0.0179549	0.81278	Nkd2	naked cuticle 2	72293
271	Bbs8_KO_P2 - Bbs8_WT_P2	ENSMUSG00000025576	10.7879	-4.28278	1.81316	-2.36205	0.018174	0.81278	Rbfox3	RNA binding protein, fox-1 homolog (C. elegans) 3	52897
272	Bbs8_KO_P2 - Bbs8_WT_P2	ENSMUSG00000028111	3662.28	0.442537	0.187502	2.36017	0.0182667	0.81278	Ctsk	cathepsin K	13038
273	Bbs8_KO_P2 - Bbs8_WT_P2	ENSMUSG00000009185	159.826	1.4008	0.593565	2.35998	0.0182758	0.81278	Ccl8	chemokine (C-C motif) ligand 8	20307
274	Bbs8_KO_P2 - Bbs8_WT_P2	ENSMUSG00000018411	6.19414	6.24717	2.64955	2.35783	0.0183823	0.81278	Mapt	microtubule-associated protein tau	17762
275	Bbs8_KO_P2 - Bbs8_WT_P2	ENSMUSG00000024500	37.3777	-2.18489	0.926826	-2.35739	0.0184041	0.81278	Ppp2r2b	protein phosphatase 2, regulatory subunit B, beta	72930
276	Bbs8_KO_P2 - Bbs8_WT_P2	ENSMUSG00000008305	84.5403	-1.37718	0.58424	-2.35722	0.0184122	0.81278	Tle1	transducin-like enhancer of split 1	21885
277	Bbs8_KO_P2 - Bbs8_WT_P2	ENSMUSG00000033174	82.9952	1.87865	0.797228	2.35647	0.0184494	0.81278	Mgll	monoglyceride lipase	23945
278	Bbs8_KO_P2 - Bbs8_WT_P2	ENSMUSG00000021504	83.2043	1.55028	0.657935	2.35629	0.0184587	0.81278	B4galt7	xylosylprotein beta1,4-galactosyltransferase, polypeptide 7 (galactosyltransferase I)	218271
279	Bbs8_KO_P2 - Bbs8_WT_P2	ENSMUSG00000019139	203.953	-1.32245	0.561961	-2.35327	0.018609	0.816022	Isyna1	myo-inositol 1-phosphate synthase A1	71780
280	Bbs8_KO_P2 - Bbs8_WT_P2	ENSMUSG00000028760	648.826	0.642031	0.27308	2.35107	0.0187194	0.816022	Eif4g3	eukaryotic translation initiation factor 4 gamma, 3	230861
281	Bbs8_KO_P2 - Bbs8_WT_P2	ENSMUSG00000021453	1562.62	-0.70203	0.298632	-2.35082	0.0187323	0.816022	Gadd45g	growth arrest and DNA-damage-inducible 45 gamma	23882
282	Bbs8_KO_P2 - Bbs8_WT_P2	ENSMUSG00000029330	11.3057	6.65403	2.83263	2.34907	0.0188206	0.816959	Cds1	CDP-diacylglycerol synthase 1	74596
283	Bbs8_KO_P2 - Bbs8_WT_P2	ENSMUSG00000047180	13.0672	6.46062	2.75416	2.34577	0.0189879	0.818278	Neurl3	neuralized E3 ubiquitin protein ligase 3	214854
284	Bbs8_KO_P2 - Bbs8_WT_P2	ENSMUSG00000026970	1052.15	0.447834	0.191143	2.34293	0.0191329	0.818278	Rbms1	RNA binding motif, single stranded interacting protein 1	56878
285	Bbs8_KO_P2 - Bbs8_WT_P2	ENSMUSG00000041378	168.222	1.94078	0.829075	2.3409	0.0192374	0.818278	Cldn5	claudin 5	12741
286	Bbs8_KO_P2 - Bbs8_WT_P2	ENSMUSG00000015002	367.494	-0.722654	0.308713	-2.34086	0.0192393	0.818278	Efr3a	EFR3 homolog A	76740
287	Bbs8_KO_P2 - Bbs8_WT_P2	ENSMUSG00000060594	190.769	1.20402	0.515378	2.33618	0.0194816	0.818278	Layn	layilin	244864
288	Bbs8_KO_P2 - Bbs8_WT_P2	ENSMUSG00000085492	12.4388	-4.56849	1.9561	-2.33551	0.0195168	0.818278	Trmt61b	tRNA methyltransferase 61B	68789
289	Bbs8_KO_P2 - Bbs8_WT_P2	ENSMUSG00000031616	37.4343	1.78555	0.764697	2.33498	0.0195444	0.818278	Ednra	endothelin receptor type A	13617
290	Bbs8_KO_P2 - Bbs8_WT_P2	ENSMUSG00000019731	135.21	1.3925	0.596417	2.33477	0.0195556	0.818278	Slc35e1	solute carrier family 35, member E1	270066
291	Bbs8_KO_P2 - Bbs8_WT_P2	ENSMUSG00000026510	69.3034	1.65458	0.709171	2.33312	0.0196418	0.818278	Trp53bp2	transformation related protein 53 binding protein 2	209456
292	Bbs8_KO_P2 - Bbs8_WT_P2	ENSMUSG00000024875	519.479	-0.736726	0.315804	-2.33286	0.0196555	0.818278	Yif1a	Yip1 interacting factor homolog A (S. cerevisiae)	68090
293	Bbs8_KO_P2 - Bbs8_WT_P2	ENSMUSG00000041729	228.86	0.976044	0.418537	2.33204	0.0196987	0.818278	Coro2b	coronin, actin binding protein, 2B	235431
294	Bbs8_KO_P2 - Bbs8_WT_P2	ENSMUSG00000026365	258.774	-1.12531	0.482604	-2.33174	0.0197143	0.818278	Cfh	complement component factor h	12628
295	Bbs8_KO_P2 - Bbs8_WT_P2	ENSMUSG00000024948	29.5267	3.26926	1.40213	2.33163	0.01972	0.818278	Map4k2	mitogen-activated protein kinase kinase kinase kinase 2	26412
296	Bbs8_KO_P2 - Bbs8_WT_P2	ENSMUSG00000038860	91.6101	-1.43773	0.617048	-2.33001	0.0198055	0.818485	Garnl3	GTPase activating RANGAP domain-like 3	99326
297	Bbs8_KO_P2 - Bbs8_WT_P2	ENSMUSG00000091971	786.538	-1.08901	0.467586	-2.32901	0.0198587	0.818485	Hspa1a	heat shock protein 1A	193740
298	Bbs8_KO_P2 - Bbs8_WT_P2	ENSMUSG00000027534	61.3261	-1.86035	0.799234	-2.32767	0.0199298	0.818659	Snx16	sorting nexin 16	74718
299	Bbs8_KO_P2 - Bbs8_WT_P2	ENSMUSG00000006638	55.109	2.05218	0.882541	2.32531	0.0200554	0.821064	Abhd1	abhydrolase domain containing 1	57742
300	Bbs8_KO_P2 - Bbs8_WT_P2	ENSMUSG00000024556	63.7736	-2.41883	1.04204	-2.32124	0.020274	0.824609	Me2	malic enzyme 2, NAD(+)-dependent, mitochondrial	107029
301	Bbs8_KO_P2 - Bbs8_WT_P2	ENSMUSG00000032536	170.578	1.01455	0.437129	2.32093	0.0202905	0.824609	Trak1	trafficking protein, kinesin binding 1	67095
302	Bbs8_KO_P2 - Bbs8_WT_P2	ENSMUSG00000043384	86.7108	-1.94984	0.840538	-2.31975	0.0203546	0.824609	Gprasp1	G protein-coupled receptor associated sorting protein 1	67298
303	Bbs8_KO_P2 - Bbs8_WT_P2	ENSMUSG00000023886	7651.54	0.509091	0.219559	2.3187	0.0204115	0.824609	Smoc2	SPARC related modular calcium binding 2	64074
304	Bbs8_KO_P2 - Bbs8_WT_P2	ENSMUSG00000023909	62.8134	-1.50707	0.654019	-2.30432	0.0212047	0.853837	Paqr4	progestin and adipoQ receptor family member IV	76498
305	Bbs8_KO_P2 - Bbs8_WT_P2	ENSMUSG00000035356	252.776	0.896879	0.389504	2.30262	0.0213004	0.854469	Nfkbiz	nuclear factor of kappa light polypeptide gene enhancer in B cells inhibitor, zeta	80859
306	Bbs8_KO_P2 - Bbs8_WT_P2	ENSMUSG00000041740	414.587	-0.588772	0.255814	-2.30156	0.02136	0.854469	Rnf10	ring finger protein 10	50849
307	Bbs8_KO_P2 - Bbs8_WT_P2	ENSMUSG00000025723	302.796	-1.06979	0.465258	-2.29935	0.021485	0.856669	Nmb	neuromedin B	68039
308	Bbs8_KO_P2 - Bbs8_WT_P2	ENSMUSG00000034168	257.26	0.916158	0.399149	2.29528	0.0217171	0.860131	Irf2bpl	interferon regulatory factor 2 binding protein-like	238330
309	Bbs8_KO_P2 - Bbs8_WT_P2	ENSMUSG00000079614	132.475	1.34693	0.587271	2.29355	0.0218165	0.860131	Seh1l	SEH1-like (S. cerevisiae	72124
310	Bbs8_KO_P2 - Bbs8_WT_P2	ENSMUSG00000029322	247.088	-1.45908	0.636517	-2.29229	0.0218891	0.860131	Plac8	placenta-specific 8	231507
311	Bbs8_KO_P2 - Bbs8_WT_P2	ENSMUSG00000067148	146.677	-0.973902	0.424932	-2.2919	0.0219113	0.860131	Polr1c	polymerase (RNA) I polypeptide C	20016
312	Bbs8_KO_P2 - Bbs8_WT_P2	ENSMUSG00000025934	10.9104	4.84098	2.11241	2.29168	0.0219239	0.860131	Gsta3	glutathione S-transferase, alpha 3	14859
313	Bbs8_KO_P2 - Bbs8_WT_P2	ENSMUSG00000053134	80.0889	1.71733	0.749767	2.29048	0.0219934	0.860131	Supt7l	SPT7-like, STAGA complex gamma subunit	72195
314	Bbs8_KO_P2 - Bbs8_WT_P2	ENSMUSG00000030268	166.123	-1.22016	0.533538	-2.28692	0.0222003	0.865207	Bcat1	branched chain aminotransferase 1, cytosolic	12035
315	Bbs8_KO_P2 - Bbs8_WT_P2	ENSMUSG00000030987	313.557	-0.825037	0.361058	-2.28506	0.0223096	0.865207	Stim1	stromal interaction molecule 1	20866
316	Bbs8_KO_P2 - Bbs8_WT_P2	ENSMUSG00000002289	3086.21	-0.329691	0.144331	-2.28427	0.0223557	0.865207	Angptl4	angiopoietin-like 4	57875
317	Bbs8_KO_P2 - Bbs8_WT_P2	ENSMUSG00000026495	15.6799	-5.97831	2.61819	-2.28338	0.0224081	0.865207	Efcab2	EF-hand calcium binding domain 2	68226
318	Bbs8_KO_P2 - Bbs8_WT_P2	ENSMUSG00000075486	177.8	-0.997296	0.437052	-2.28187	0.022497	0.865207	Commd6	COMM domain containing 6	66200
319	Bbs8_KO_P2 - Bbs8_WT_P2	ENSMUSG00000027750	594.857	1.07268	0.470879	2.27804	0.0227239	0.865207	Postn	periostin, osteoblast specific factor	50706
320	Bbs8_KO_P2 - Bbs8_WT_P2	ENSMUSG00000105135	14.2705	3.38313	1.48588	2.27686	0.0227947	0.865207	ENSMUSG00000105135
321	Bbs8_KO_P2 - Bbs8_WT_P2	ENSMUSG00000024431	582.272	0.555465	0.2441	2.27557	0.022872	0.865207	Nr3c1	nuclear receptor subfamily 3, group C, member 1	14815
322	Bbs8_KO_P2 - Bbs8_WT_P2	ENSMUSG00000025964	696.178	0.675655	0.296987	2.27503	0.0229039	0.865207	Adam23	a disintegrin and metallopeptidase domain 23	23792
323	Bbs8_KO_P2 - Bbs8_WT_P2	ENSMUSG00000031451	2243.26	-0.620439	0.272739	-2.27485	0.0229151	0.865207	Gas6	growth arrest specific 6	14456
324	Bbs8_KO_P2 - Bbs8_WT_P2	ENSMUSG00000086742	26.4605	-3.79946	1.67126	-2.27341	0.0230013	0.865207	Gm16201	predicted gene 16201	102635948
325	Bbs8_KO_P2 - Bbs8_WT_P2	ENSMUSG00000027217	73.079	-2.16454	0.952219	-2.27316	0.0230168	0.865207	Tspan18	tetraspanin 18	241556
326	Bbs8_KO_P2 - Bbs8_WT_P2	ENSMUSG00000054715	36.9955	-2.98153	1.31187	-2.27274	0.023042	0.865207	Zscan22	zinc finger and SCAN domain containing 22	232878
327	Bbs8_KO_P2 - Bbs8_WT_P2	ENSMUSG00000038784	125.803	-1.05857	0.466348	-2.26993	0.0232121	0.866891	Cnot4	CCR4-NOT transcription complex, subunit 4	53621
328	Bbs8_KO_P2 - Bbs8_WT_P2	ENSMUSG00000031753	160.567	-1.32246	0.582669	-2.26966	0.0232285	0.866891	Cog4	component of oligomeric golgi complex 4	102339
329	Bbs8_KO_P2 - Bbs8_WT_P2	ENSMUSG00000038880	184.87	1.05388	0.464691	2.26791	0.0233346	0.867669	Mrps34	mitochondrial ribosomal protein S34	79044
330	Bbs8_KO_P2 - Bbs8_WT_P2	ENSMUSG00000004558	461.914	-0.772636	0.340836	-2.26688	0.0233973	0.867669	Ndrg2	N-myc downstream regulated gene 2	29811
331	Bbs8_KO_P2 - Bbs8_WT_P2	ENSMUSG00000026832	15.5315	6.02036	2.65703	2.26583	0.023462	0.867669	Cytip	cytohesin 1 interacting protein	227929
332	Bbs8_KO_P2 - Bbs8_WT_P2	ENSMUSG00000055782	80.2249	-1.65685	0.732772	-2.26106	0.0237553	0.87587	Abcd2	ATP-binding cassette, sub-family D (ALD), member 2	26874
333	Bbs8_KO_P2 - Bbs8_WT_P2	ENSMUSG00000104222	9.52135	4.40201	1.94802	2.25974	0.0238376	0.876266	ENSMUSG00000104222
334	Bbs8_KO_P2 - Bbs8_WT_P2	ENSMUSG00000028538	60.731	-1.7004	0.754096	-2.25489	0.0241403	0.884735	St3gal3	ST3 beta-galactoside alpha-2,3-sialyltransferase 3	20441
335	Bbs8_KO_P2 - Bbs8_WT_P2	ENSMUSG00000067567	31.871	-3.36018	1.49538	-2.24704	0.0246377	0.896971	Hdac8	histone deacetylase 8	70315
336	Bbs8_KO_P2 - Bbs8_WT_P2	ENSMUSG00000027104	180.408	1.0384	0.462741	2.24402	0.0248309	0.896971	Atf2	activating transcription factor 2	11909
337	Bbs8_KO_P2 - Bbs8_WT_P2	ENSMUSG00000069516	52.709	2.842	1.26669	2.24365	0.0248552	0.896971	Lyz2	lysozyme 2	17105
338	Bbs8_KO_P2 - Bbs8_WT_P2	ENSMUSG00000025264	182.571	-0.915333	0.408133	-2.24273	0.0249141	0.896971	Tsr2	TSR2 20S rRNA accumulation	69499
339	Bbs8_KO_P2 - Bbs8_WT_P2	ENSMUSG00000031548	425.056	0.66151	0.295059	2.24196	0.024964	0.896971	Sfrp1	secreted frizzled-related protein 1	20377
340	Bbs8_KO_P2 - Bbs8_WT_P2	ENSMUSG00000022475	514.694	0.531739	0.237251	2.24125	0.0250099	0.896971	Hdac7	histone deacetylase 7	56233
341	Bbs8_KO_P2 - Bbs8_WT_P2	ENSMUSG00000020409	186.527	-1.14139	0.510138	-2.23742	0.025259	0.896971	Slu7	SLU7 splicing factor homolog (S. cerevisiae)	193116
342	Bbs8_KO_P2 - Bbs8_WT_P2	ENSMUSG00000045613	9.70057	-6.65906	2.97805	-2.23605	0.0253487	0.896971	Chrm2	cholinergic receptor, muscarinic 2, cardiac	243764
343	Bbs8_KO_P2 - Bbs8_WT_P2	ENSMUSG00000020176	513.555	0.768	0.343606	2.23512	0.0254096	0.896971	Grb10	growth factor receptor bound protein 10	14783
344	Bbs8_KO_P2 - Bbs8_WT_P2	ENSMUSG00000043572	13.5181	-4.86234	2.1756	-2.23494	0.025421	0.896971	Pars2	prolyl-tRNA synthetase (mitochondrial)(putative)	230577
345	Bbs8_KO_P2 - Bbs8_WT_P2	ENSMUSG00000097343	9.02817	-5.58853	2.50645	-2.22965	0.0257704	0.896971	ENSMUSG00000097343
346	Bbs8_KO_P2 - Bbs8_WT_P2	ENSMUSG00000041842	10.4614	6.57456	2.94936	2.22914	0.0258043	0.896971	Fhdc1	FH2 domain containing 1	229474
347	Bbs8_KO_P2 - Bbs8_WT_P2	ENSMUSG00000001588	9.00943	6.59489	2.95978	2.22817	0.0258692	0.896971	Acap1	ArfGAP with coiled-coil, ankyrin repeat and PH domains 1	216859
348	Bbs8_KO_P2 - Bbs8_WT_P2	ENSMUSG00000053436	266.909	-0.877512	0.393864	-2.22796	0.0258835	0.896971	Mapk14	mitogen-activated protein kinase 14	26416
349	Bbs8_KO_P2 - Bbs8_WT_P2	ENSMUSG00000027198	406.508	-0.657627	0.295199	-2.22774	0.0258979	0.896971	Ext2	exostosin glycosyltransferase 2	14043
350	Bbs8_KO_P2 - Bbs8_WT_P2	ENSMUSG00000032291	9.62698	-4.87088	2.1869	-2.22729	0.0259276	0.896971	Crabp1	cellular retinoic acid binding protein I	12903
351	Bbs8_KO_P2 - Bbs8_WT_P2	ENSMUSG00000053475	436.617	0.669261	0.300577	2.22659	0.0259745	0.896971	Tnfaip6	tumor necrosis factor alpha induced protein 6	21930
352	Bbs8_KO_P2 - Bbs8_WT_P2	ENSMUSG00000022553	276.641	-0.989948	0.444822	-2.22549	0.0260481	0.896971	Maf1	MAF1 homolog, negative regulator of RNA polymerase III	68877
353	Bbs8_KO_P2 - Bbs8_WT_P2	ENSMUSG00000024683	60.39	2.23882	1.00615	2.22512	0.026073	0.896971	Mrpl16	mitochondrial ribosomal protein L16	94063
354	Bbs8_KO_P2 - Bbs8_WT_P2	ENSMUSG00000002257	44.4248	-2.88766	1.29834	-2.22411	0.0261412	0.896971	Def6	differentially expressed in FDCP 6	23853
355	Bbs8_KO_P2 - Bbs8_WT_P2	ENSMUSG00000030116	3123.12	0.413719	0.186167	2.2223	0.0262633	0.896971	Mfap5	microfibrillar associated protein 5	50530
356	Bbs8_KO_P2 - Bbs8_WT_P2	ENSMUSG00000010054	89.0639	-1.27527	0.574218	-2.22087	0.0263595	0.896971	Tusc2	tumor suppressor 2, mitochondrial calcium regulator	80385
357	Bbs8_KO_P2 - Bbs8_WT_P2	ENSMUSG00000038342	211.798	0.9442	0.42521	2.22055	0.0263817	0.896971	Mlxip	MLX interacting protein	208104
358	Bbs8_KO_P2 - Bbs8_WT_P2	ENSMUSG00000016481	374.139	0.571144	0.257309	2.21968	0.0264406	0.896971	Cr1l	complement component (3b/4b) receptor 1-like	12946
359	Bbs8_KO_P2 - Bbs8_WT_P2	ENSMUSG00000025188	43.8899	-2.31891	1.04553	-2.21792	0.0265605	0.896971	Hps1	HPS1, biogenesis of lysosomal organelles complex 3 subunit 1	192236
360	Bbs8_KO_P2 - Bbs8_WT_P2	ENSMUSG00000019261	103.52	-1.42334	0.642217	-2.21629	0.0266714	0.896971	Map1s	microtubule-associated protein 1S	270058
361	Bbs8_KO_P2 - Bbs8_WT_P2	ENSMUSG00000028434	64.1177	2.39444	1.08055	2.21594	0.0266954	0.896971	Epb41l4b	erythrocyte membrane protein band 4.1 like 4b	54357
362	Bbs8_KO_P2 - Bbs8_WT_P2	ENSMUSG00000099966	35.4162	2.78806	1.25851	2.21536	0.0267351	0.896971	ENSMUSG00000099966
363	Bbs8_KO_P2 - Bbs8_WT_P2	ENSMUSG00000037847	65.9885	-1.43404	0.647356	-2.21522	0.0267447	0.896971	Nmrk1	nicotinamide riboside kinase 1	225994
364	Bbs8_KO_P2 - Bbs8_WT_P2	ENSMUSG00000039648	21.9331	-3.14869	1.42148	-2.21508	0.0267544	0.896971	Kyat1	kynurenine aminotransferase 1	70266
365	Bbs8_KO_P2 - Bbs8_WT_P2	ENSMUSG00000049792	290.269	-0.958908	0.433056	-2.21428	0.0268093	0.896971	Bag5	BCL2-associated athanogene 5	70369
366	Bbs8_KO_P2 - Bbs8_WT_P2	ENSMUSG00000008206	178.042	0.977231	0.441359	2.21414	0.026819	0.896971	Cers4	ceramide synthase 4	67260
367	Bbs8_KO_P2 - Bbs8_WT_P2	ENSMUSG00000033423	335.519	-0.69485	0.314285	-2.21089	0.0270436	0.900634	Eri3	exoribonuclease 3	140546
368	Bbs8_KO_P2 - Bbs8_WT_P2	ENSMUSG00000097924	6.95084	-6.04755	2.73779	-2.20891	0.0271808	0.900634	ENSMUSG00000097924
369	Bbs8_KO_P2 - Bbs8_WT_P2	ENSMUSG00000054277	363.372	0.670926	0.303995	2.20703	0.0273122	0.900634	Arfgap3	ADP-ribosylation factor GTPase activating protein 3	66251
370	Bbs8_KO_P2 - Bbs8_WT_P2	ENSMUSG00000066877	67.4678	1.30252	0.590191	2.20694	0.0273183	0.900634	Nck2	non-catalytic region of tyrosine kinase adaptor protein 2	17974
371	Bbs8_KO_P2 - Bbs8_WT_P2	ENSMUSG00000117050	154.131	0.966338	0.437989	2.20631	0.0273626	0.900634	ENSMUSG00000117050
372	Bbs8_KO_P2 - Bbs8_WT_P2	ENSMUSG00000024474	283.828	-0.829722	0.376205	-2.2055	0.0274188	0.900634	Ik	IK cytokine	24010
373	Bbs8_KO_P2 - Bbs8_WT_P2	ENSMUSG00000038371	212.053	0.878514	0.398657	2.20369	0.0275465	0.900634	Sbf2	SET binding factor 2	319934
374	Bbs8_KO_P2 - Bbs8_WT_P2	ENSMUSG00000042178	53.8322	-1.8067	0.820074	-2.20309	0.0275882	0.900634	Armc5	armadillo repeat containing 5	233912
375	Bbs8_KO_P2 - Bbs8_WT_P2	ENSMUSG00000040283	12.553	5.12581	2.32821	2.20161	0.027693	0.900634	Btnl9	butyrophilin-like 9	237754
376	Bbs8_KO_P2 - Bbs8_WT_P2	ENSMUSG00000075419	217.198	1.00269	0.455498	2.20131	0.0277144	0.900634	Dolk	dolichol kinase	227697
377	Bbs8_KO_P2 - Bbs8_WT_P2	ENSMUSG00000053477	1207.91	0.554578	0.251969	2.20097	0.0277378	0.900634	Tcf4	transcription factor 4	21413
378	Bbs8_KO_P2 - Bbs8_WT_P2	ENSMUSG00000032431	796.125	0.659608	0.299847	2.19981	0.0278201	0.900916	Crtap	cartilage associated protein	56693
379	Bbs8_KO_P2 - Bbs8_WT_P2	ENSMUSG00000028964	709.742	-0.577535	0.262787	-2.19773	0.0279682	0.903321	Park7	Parkinson disease (autosomal recessive, early onset) 7	57320
380	Bbs8_KO_P2 - Bbs8_WT_P2	ENSMUSG00000031075	39.6818	-2.47396	1.12846	-2.19233	0.0283559	0.912819	Ano1	anoctamin 1, calcium activated chloride channel	101772
381	Bbs8_KO_P2 - Bbs8_WT_P2	ENSMUSG00000019818	1086.01	-0.528597	0.241197	-2.19156	0.0284114	0.912819	Cd164	CD164 antigen	53599
382	Bbs8_KO_P2 - Bbs8_WT_P2	ENSMUSG00000020471	145.656	-1.37112	0.626126	-2.18984	0.0285358	0.914415	Pold2	polymerase (DNA directed), delta 2, regulatory subunit	18972
383	Bbs8_KO_P2 - Bbs8_WT_P2	ENSMUSG00000055991	30.847	3.65937	1.67249	2.18798	0.028671	0.914467	Zkscan5	zinc finger with KRAB and SCAN domains 5	22757
384	Bbs8_KO_P2 - Bbs8_WT_P2	ENSMUSG00000026209	497.539	-0.842283	0.385218	-2.18651	0.0287782	0.914467	Dnpep	aspartyl aminopeptidase	13437
385	Bbs8_KO_P2 - Bbs8_WT_P2	ENSMUSG00000028394	111.866	1.05774	0.483798	2.18631	0.0287926	0.914467	Pole3	polymerase (DNA directed), epsilon 3 (p17 subunit)	59001
386	Bbs8_KO_P2 - Bbs8_WT_P2	ENSMUSG00000010721	160.833	-1.06486	0.487269	-2.18537	0.0288618	0.914467	Lmbr1	limb region 1	56873
387	Bbs8_KO_P2 - Bbs8_WT_P2	ENSMUSG00000085996	98.7201	-1.1459	0.52451	-2.1847	0.0289109	0.914467	ENSMUSG00000085996
388	Bbs8_KO_P2 - Bbs8_WT_P2	ENSMUSG00000028089	50.928	1.49444	0.684945	2.18184	0.0291214	0.916391	Chd1l	chromodomain helicase DNA binding protein 1-like	68058
389	Bbs8_KO_P2 - Bbs8_WT_P2	ENSMUSG00000025810	1211.41	-0.478576	0.219345	-2.18184	0.0291215	0.916391	Nrp1	neuropilin 1	18186
390	Bbs8_KO_P2 - Bbs8_WT_P2	ENSMUSG00000024238	345.046	0.889414	0.408567	2.17691	0.0294873	0.917761	Zeb1	zinc finger E-box binding homeobox 1	21417
391	Bbs8_KO_P2 - Bbs8_WT_P2	ENSMUSG00000020486	139.99	1.07433	0.493529	2.17683	0.0294936	0.917761	Septin4	septin 4	18952
392	Bbs8_KO_P2 - Bbs8_WT_P2	ENSMUSG00000056394	41.682	-2.54291	1.16848	-2.17625	0.0295368	0.917761	Lig1	ligase I, DNA, ATP-dependent	16881
393	Bbs8_KO_P2 - Bbs8_WT_P2	ENSMUSG00000089817	58.2035	1.66211	0.763761	2.17622	0.0295389	0.917761	Gm7162	RAN GTPase activating protein 1 pseudogene	635617
394	Bbs8_KO_P2 - Bbs8_WT_P2	ENSMUSG00000060802	7251.72	0.474333	0.217968	2.17616	0.0295435	0.917761	B2m	beta-2 microglobulin	12010
395	Bbs8_KO_P2 - Bbs8_WT_P2	ENSMUSG00000044068	62.8905	-1.54978	0.712581	-2.17488	0.0296393	0.917761	Zrsr1	zinc finger (CCCH type), RNA binding motif and serine/arginine rich 1	22183
396	Bbs8_KO_P2 - Bbs8_WT_P2	ENSMUSG00000047003	29.8941	3.16024	1.45364	2.17401	0.0297045	0.917761	Zfp41	zinc finger protein 41	22701
397	Bbs8_KO_P2 - Bbs8_WT_P2	ENSMUSG00000046768	1859.37	0.418335	0.192497	2.17321	0.0297648	0.917761	Rhoj	ras homolog family member J	80837
398	Bbs8_KO_P2 - Bbs8_WT_P2	ENSMUSG00000030798	12.5309	6.03037	2.77967	2.16945	0.0300482	0.923645	Cd37	CD37 antigen	12493
399	Bbs8_KO_P2 - Bbs8_WT_P2	ENSMUSG00000028191	126.247	1.43983	0.663917	2.16869	0.0301065	0.923645	Bcl10	B cell leukemia/lymphoma 10	12042
400	Bbs8_KO_P2 - Bbs8_WT_P2	ENSMUSG00000047767	50.4653	2.1877	1.01061	2.16474	0.0304078	0.923691	Atg16l2	autophagy related 16-like 2 (S. cerevisiae)	73683
401	Bbs8_KO_P2 - Bbs8_WT_P2	ENSMUSG00000026766	258.999	-1.04411	0.482599	-2.16352	0.0305009	0.923691	Mmadhc	methylmalonic aciduria (cobalamin deficiency) cblD type, with homocystinuria	109129
402	Bbs8_KO_P2 - Bbs8_WT_P2	ENSMUSG00000037211	206.418	0.966887	0.446952	2.16329	0.0305189	0.923691	Spry1	sprouty RTK signaling antagonist 1	24063
403	Bbs8_KO_P2 - Bbs8_WT_P2	ENSMUSG00000018340	937.881	-0.485071	0.224253	-2.16305	0.0305373	0.923691	Anxa6	annexin A6	11749
404	Bbs8_KO_P2 - Bbs8_WT_P2	ENSMUSG00000031639	35.3268	-1.87076	0.865371	-2.1618	0.0306334	0.923691	Tlr3	toll-like receptor 3	142980
405	Bbs8_KO_P2 - Bbs8_WT_P2	ENSMUSG00000055401	212.526	0.935767	0.43292	2.16153	0.0306548	0.923691	Fbxo6	F-box protein 6	50762
406	Bbs8_KO_P2 - Bbs8_WT_P2	ENSMUSG00000005610	1153.47	-0.439624	0.203478	-2.16056	0.0307297	0.923691	Eif4g2	eukaryotic translation initiation factor 4, gamma 2	13690
407	Bbs8_KO_P2 - Bbs8_WT_P2	ENSMUSG00000032598	52.6212	2.31379	1.07155	2.1593	0.0308272	0.923691	Nckipsd	NCK interacting protein with SH3 domain	80987
408	Bbs8_KO_P2 - Bbs8_WT_P2	ENSMUSG00000028811	234.784	0.765859	0.354818	2.15846	0.0308924	0.923691	Yars	tyrosyl-tRNA synthetase	107271
409	Bbs8_KO_P2 - Bbs8_WT_P2	ENSMUSG00000036989	120.6	-1.28525	0.595573	-2.158	0.0309277	0.923691	Trim3	tripartite motif-containing 3	55992
410	Bbs8_KO_P2 - Bbs8_WT_P2	ENSMUSG00000027820	555.744	0.584927	0.271158	2.15715	0.0309943	0.923691	Mme	membrane metallo endopeptidase	17380
411	Bbs8_KO_P2 - Bbs8_WT_P2	ENSMUSG00000037820	206.414	-1.08634	0.503897	-2.15588	0.0310929	0.923691	Tgm2	transglutaminase 2, C polypeptide	21817
412	Bbs8_KO_P2 - Bbs8_WT_P2	ENSMUSG00000027884	213.188	-0.929161	0.431213	-2.15476	0.0311805	0.923691	Clcc1	chloride channel CLIC-like 1	229725
413	Bbs8_KO_P2 - Bbs8_WT_P2	ENSMUSG00000032737	74.8897	-1.23416	0.572933	-2.15411	0.0312312	0.923691	Inppl1	inositol polyphosphate phosphatase-like 1	16332
414	Bbs8_KO_P2 - Bbs8_WT_P2	ENSMUSG00000034485	128.49	1.1735	0.54493	2.15349	0.03128	0.923691	Uaca	uveal autoantigen with coiled-coil domains and ankyrin repeats	72565
415	Bbs8_KO_P2 - Bbs8_WT_P2	ENSMUSG00000052426	26.6555	-2.11543	0.982873	-2.15229	0.0313744	0.923691	ENSMUSG00000052426
416	Bbs8_KO_P2 - Bbs8_WT_P2	ENSMUSG00000112239	9.2811	-5.30312	2.46418	-2.15208	0.0313909	0.923691	Gm17823	transaldolase 1 pseudogene	100381209
417	Bbs8_KO_P2 - Bbs8_WT_P2	ENSMUSG00000024524	93.4807	1.38842	0.64669	2.14697	0.0317956	0.933356	Gnal	guanine nucleotide binding protein, alpha stimulating, olfactory type	14680
418	Bbs8_KO_P2 - Bbs8_WT_P2	ENSMUSG00000032380	29.199	-2.63613	1.23126	-2.141	0.0322742	0.942138	Dapk2	death-associated protein kinase 2	13143
419	Bbs8_KO_P2 - Bbs8_WT_P2	ENSMUSG00000049287	10.7794	6.29945	2.94307	2.14043	0.0323199	0.942138	Iba57	IBA57 homolog, iron-sulfur cluster assembly	216792
420	Bbs8_KO_P2 - Bbs8_WT_P2	ENSMUSG00000036371	583.981	-0.610743	0.285346	-2.14036	0.0323256	0.942138	Serbp1	serpine1 mRNA binding protein 1	66870
421	Bbs8_KO_P2 - Bbs8_WT_P2	ENSMUSG00000027460	59.2486	-2.81378	1.31617	-2.13785	0.0325292	0.945818	Angpt4	angiopoietin 4	11602
422	Bbs8_KO_P2 - Bbs8_WT_P2	ENSMUSG00000025969	48.6359	2.51537	1.1774	2.13638	0.0326487	0.947043	Nrp2	neuropilin 2	18187
423	Bbs8_KO_P2 - Bbs8_WT_P2	ENSMUSG00000029670	93.7027	1.27657	0.597822	2.13538	0.0327303	0.947168	Ing3	inhibitor of growth family, member 3	71777
424	Bbs8_KO_P2 - Bbs8_WT_P2	ENSMUSG00000033278	123.428	-1.27502	0.597752	-2.13303	0.032922	0.948392	Ptprm	protein tyrosine phosphatase, receptor type, M	19274
425	Bbs8_KO_P2 - Bbs8_WT_P2	ENSMUSG00000020328	177.785	1.03679	0.486078	2.13297	0.0329276	0.948392	Nudcd2	NudC domain containing 2	52653
426	Bbs8_KO_P2 - Bbs8_WT_P2	ENSMUSG00000031210	5.68204	-6.24704	2.93218	-2.13051	0.0331294	0.951202	Gpr165	G protein-coupled receptor 165	76206
427	Bbs8_KO_P2 - Bbs8_WT_P2	ENSMUSG00000022091	144.507	0.970199	0.455637	2.12933	0.0332273	0.951202	Sorbs3	sorbin and SH3 domain containing 3	20410
428	Bbs8_KO_P2 - Bbs8_WT_P2	ENSMUSG00000024140	494.798	0.619513	0.291117	2.12805	0.0333328	0.951202	Epas1	endothelial PAS domain protein 1	13819
429	Bbs8_KO_P2 - Bbs8_WT_P2	ENSMUSG00000027404	730.792	0.479284	0.225226	2.12801	0.033336	0.951202	Snrpb	small nuclear ribonucleoprotein B	20638
430	Bbs8_KO_P2 - Bbs8_WT_P2	ENSMUSG00000027630	117.222	-1.4107	0.663753	-2.12534	0.0335582	0.952318	Tbl1xr1	transducin (beta)-like 1X-linked receptor 1	81004
431	Bbs8_KO_P2 - Bbs8_WT_P2	ENSMUSG00000053985	39.0987	-1.81972	0.856703	-2.1241	0.0336619	0.952318	Zfp14	zinc finger protein 14	243906
432	Bbs8_KO_P2 - Bbs8_WT_P2	ENSMUSG00000046402	224.004	0.971772	0.457838	2.12253	0.0337935	0.952318	Rbp1	retinol binding protein 1, cellular	19659
433	Bbs8_KO_P2 - Bbs8_WT_P2	ENSMUSG00000045092	72.5735	1.54324	0.72738	2.12164	0.0338681	0.952318	S1pr1	sphingosine-1-phosphate receptor 1	13609
434	Bbs8_KO_P2 - Bbs8_WT_P2	ENSMUSG00000006457	20.4974	-3.54621	1.67215	-2.12075	0.0339427	0.952318	Actn3	actinin alpha 3	11474
435	Bbs8_KO_P2 - Bbs8_WT_P2	ENSMUSG00000032590	137.543	-1.35693	0.639895	-2.12055	0.0339596	0.952318	Apeh	acylpeptide hydrolase	235606
436	Bbs8_KO_P2 - Bbs8_WT_P2	ENSMUSG00000021870	137.414	1.11462	0.525948	2.11925	0.034069	0.952318	Slmap	sarcolemma associated protein	83997
437	Bbs8_KO_P2 - Bbs8_WT_P2	ENSMUSG00000097246	24.9026	-2.53452	1.19598	-2.11919	0.034074	0.952318	ENSMUSG00000097246
438	Bbs8_KO_P2 - Bbs8_WT_P2	ENSMUSG00000029755	9.42913	-6.22153	2.93611	-2.11897	0.0340929	0.952318	Dlx5	distal-less homeobox 5	13395
439	Bbs8_KO_P2 - Bbs8_WT_P2	ENSMUSG00000035754	193.524	1.11514	0.526439	2.11826	0.034153	0.952318	Wdr18	WD repeat domain 18	216156
440	Bbs8_KO_P2 - Bbs8_WT_P2	ENSMUSG00000106834	10.9409	-2.8855	1.36449	-2.11471	0.0344547	0.958546	ENSMUSG00000106834
441	Bbs8_KO_P2 - Bbs8_WT_P2	ENSMUSG00000021765	2188.61	-0.463623	0.219589	-2.11132	0.0347445	0.962308	Fst	follistatin	14313
442	Bbs8_KO_P2 - Bbs8_WT_P2	ENSMUSG00000003031	169	1.00474	0.475887	2.11129	0.0347472	0.962308	Cdkn1b	cyclin-dependent kinase inhibitor 1B	12576
443	Bbs8_KO_P2 - Bbs8_WT_P2	ENSMUSG00000010290	38.9164	2.79026	1.32233	2.11011	0.0348485	0.962935	AI597479	expressed sequence AI597479	98404
444	Bbs8_KO_P2 - Bbs8_WT_P2	ENSMUSG00000055612	8.66677	5.72367	2.7149	2.10824	0.0350103	0.965227	Cdca7	cell division cycle associated 7	66953
445	Bbs8_KO_P2 - Bbs8_WT_P2	ENSMUSG00000066440	96.0188	-1.18867	0.564501	-2.1057	0.0352308	0.965524	Zfyve26	zinc finger, FYVE domain containing 26	211978
446	Bbs8_KO_P2 - Bbs8_WT_P2	ENSMUSG00000028573	23.7709	-2.85828	1.35748	-2.10557	0.0352416	0.965524	Fggy	FGGY carbohydrate kinase domain containing	75578
447	Bbs8_KO_P2 - Bbs8_WT_P2	ENSMUSG00000033624	55.8981	1.69011	0.803054	2.1046	0.035326	0.965524	Pdpr	pyruvate dehydrogenase phosphatase regulatory subunit	319518
448	Bbs8_KO_P2 - Bbs8_WT_P2	ENSMUSG00000032562	695.156	0.511216	0.242918	2.10448	0.0353366	0.965524	Gnai2	guanine nucleotide binding protein (G protein), alpha inhibiting 2	14678
449	Bbs8_KO_P2 - Bbs8_WT_P2	ENSMUSG00000038811	87.3878	1.53514	0.729925	2.10315	0.0354525	0.965656	Gngt2	guanine nucleotide binding protein (G protein), gamma transducing activity polypeptide 2	14710
450	Bbs8_KO_P2 - Bbs8_WT_P2	ENSMUSG00000047766	59.2718	-2.5202	1.19904	-2.10184	0.0355669	0.965656	Lrrc49	leucine rich repeat containing 49	102747
451	Bbs8_KO_P2 - Bbs8_WT_P2	ENSMUSG00000029061	642.762	0.608275	0.289418	2.10172	0.035578	0.965656	Mmp23	matrix metallopeptidase 23	26561
452	Bbs8_KO_P2 - Bbs8_WT_P2	ENSMUSG00000038816	72.1901	-1.59587	0.759848	-2.10025	0.0357072	0.967019	Ctnnal1	catenin (cadherin associated protein), alpha-like 1	54366
453	Bbs8_KO_P2 - Bbs8_WT_P2	ENSMUSG00000021715	81.012	1.45578	0.693678	2.09865	0.035848	0.968688	Cwc27	CWC27 spliceosome-associated protein	67285
454	Bbs8_KO_P2 - Bbs8_WT_P2	ENSMUSG00000020044	3031.01	0.620333	0.29585	2.09678	0.0360129	0.970999	Timp3	tissue inhibitor of metalloproteinase 3	21859
455	Bbs8_KO_P2 - Bbs8_WT_P2	ENSMUSG00000020956	43.098	-1.52565	0.727948	-2.09583	0.0360973	0.971137	Dtd2	D-tyrosyl-tRNA deacylase 2	328092
456	Bbs8_KO_P2 - Bbs8_WT_P2	ENSMUSG00000029001	7.22646	-6.44352	3.08122	-2.09123	0.0365076	0.977976	Fbxo44	F-box protein 44	230903
457	Bbs8_KO_P2 - Bbs8_WT_P2	ENSMUSG00000017679	142.964	1.22862	0.587524	2.09119	0.0365113	0.977976	Ttpal	tocopherol (alpha) transfer protein-like	76080
458	Bbs8_KO_P2 - Bbs8_WT_P2	ENSMUSG00000078779	7.71624	-4.27128	2.04395	-2.08972	0.0366426	0.979134	Zfp59	zinc finger protein 59	22717
459	Bbs8_KO_P2 - Bbs8_WT_P2	ENSMUSG00000021133	211.24	-0.969448	0.464089	-2.08892	0.0367145	0.979134	Susd6	sushi domain containing 6	217684
460	Bbs8_KO_P2 - Bbs8_WT_P2	ENSMUSG00000024659	2930.79	0.391275	0.187447	2.08739	0.0368532	0.980539	Anxa1	annexin A1	16952
461	Bbs8_KO_P2 - Bbs8_WT_P2	ENSMUSG00000052957	825.516	-0.560494	0.268698	-2.08596	0.0369819	0.980539	Gas1	growth arrest specific 1	14451
462	Bbs8_KO_P2 - Bbs8_WT_P2	ENSMUSG00000116802	12.6922	4.95378	2.37595	2.08497	0.0370721	0.980539	Gm5165	predicted gene 5165	102640673
463	Bbs8_KO_P2 - Bbs8_WT_P2	ENSMUSG00000099034	8.06056	5.83056	2.7967	2.0848	0.0370876	0.980539	ENSMUSG00000099034
464	Bbs8_KO_P2 - Bbs8_WT_P2	ENSMUSG00000032386	95.4904	1.37482	0.659835	2.08359	0.0371975	0.981324	Trip4	thyroid hormone receptor interactor 4	56404
465	Bbs8_KO_P2 - Bbs8_WT_P2	ENSMUSG00000056900	24.4523	-3.47452	1.66841	-2.08253	0.0372937	0.981747	Usp13	ubiquitin specific peptidase 13 (isopeptidase T-3)	72607
466	Bbs8_KO_P2 - Bbs8_WT_P2	ENSMUSG00000022360	43.6307	-1.95875	0.943255	-2.07658	0.0378399	0.993987	Atad2	ATPase family, AAA domain containing 2	70472
467	Bbs8_KO_P2 - Bbs8_WT_P2	ENSMUSG00000024866	73.041	-1.89676	0.913979	-2.07527	0.0379611	0.994112	Acy3	aspartoacylase (aminoacylase) 3	71670
468	Bbs8_KO_P2 - Bbs8_WT_P2	ENSMUSG00000020023	159.866	-1.00665	0.485183	-2.07478	0.0380071	0.994112	Tmcc3	transmembrane and coiled coil domains 3	319880
469	Bbs8_KO_P2 - Bbs8_WT_P2	ENSMUSG00000035547	83.1135	2.08745	1.00699	2.07295	0.0381765	0.996415	Capn5	calpain 5	12337
470	Bbs8_KO_P2 - Bbs8_WT_P2	ENSMUSG00000024054	122.73	1.16222	0.561319	2.07053	0.0384032	0.999948	Smchd1	SMC hinge domain containing 1	74355
471	Bbs8_KO_P2 - Bbs8_WT_P2	ENSMUSG00000006932	916.799	0.573485	0.277564	2.06614	0.0388155	0.999948	Ctnnb1	catenin (cadherin associated protein), beta 1	12387
472	Bbs8_KO_P2 - Bbs8_WT_P2	ENSMUSG00000062866	326.467	0.846228	0.409645	2.06576	0.038851	0.999948	Phactr2	phosphatase and actin regulator 2	215789
473	Bbs8_KO_P2 - Bbs8_WT_P2	ENSMUSG00000016528	145.299	-1.09097	0.528714	-2.06345	0.0390701	0.999948	Mapkapk2	MAP kinase-activated protein kinase 2	17164
474	Bbs8_KO_P2 - Bbs8_WT_P2	ENSMUSG00000017493	1961.31	-0.520833	0.252435	-2.06324	0.03909	0.999948	Igfbp4	insulin-like growth factor binding protein 4	16010
475	Bbs8_KO_P2 - Bbs8_WT_P2	ENSMUSG00000026761	105.301	-1.02289	0.496101	-2.06186	0.0392208	0.999948	Orc4	origin recognition complex, subunit 4	26428
476	Bbs8_KO_P2 - Bbs8_WT_P2	ENSMUSG00000026288	15.0677	4.31726	2.09453	2.06121	0.0392835	0.999948	Inpp5d	inositol polyphosphate-5-phosphatase D	16331
477	Bbs8_KO_P2 - Bbs8_WT_P2	ENSMUSG00000043505	8.42325	6.18147	3.00125	2.05963	0.0394337	0.999948	Gimap5	GTPase, IMAP family member 5	317757
478	Bbs8_KO_P2 - Bbs8_WT_P2	ENSMUSG00000028221	95.5204	1.63267	0.79295	2.05899	0.0394954	0.999948	Pip4p2	phosphatidylinositol-4,5-bisphosphate 4-phosphatase 2	72519
479	Bbs8_KO_P2 - Bbs8_WT_P2	ENSMUSG00000031425	17.0023	-4.02134	1.95644	-2.05544	0.0398364	0.999948	Plp1	proteolipid protein (myelin) 1	18823
480	Bbs8_KO_P2 - Bbs8_WT_P2	ENSMUSG00000022546	22.7783	2.9636	1.44292	2.05389	0.0399859	0.999948	Gpt	glutamic pyruvic transaminase, soluble	76282
481	Bbs8_KO_P2 - Bbs8_WT_P2	ENSMUSG00000068039	405.786	0.733808	0.35729	2.05382	0.0399936	0.999948	Tcp1	t-complex protein 1	21454
482	Bbs8_KO_P2 - Bbs8_WT_P2	ENSMUSG00000062515	1946.17	0.797625	0.388368	2.05378	0.0399966	0.999948	Fabp4	fatty acid binding protein 4, adipocyte	11770
483	Bbs8_KO_P2 - Bbs8_WT_P2	ENSMUSG00000026037	71.7024	-1.22496	0.59691	-2.05217	0.0401529	0.999948	Orc2	origin recognition complex, subunit 2	18393
484	Bbs8_KO_P2 - Bbs8_WT_P2	ENSMUSG00000022025	87.284	1.59984	0.779584	2.05217	0.0401534	0.999948	Cnmd	chondromodulin	16840
485	Bbs8_KO_P2 - Bbs8_WT_P2	ENSMUSG00000020677	142.839	-0.860518	0.419507	-2.05126	0.0402415	0.999948	Ddx52	DExD box helicase 52	78394
486	Bbs8_KO_P2 - Bbs8_WT_P2	ENSMUSG00000031951	31.1495	-2.12697	1.03749	-2.05011	0.040354	0.999948	Tmem231	transmembrane protein 231	234740
487	Bbs8_KO_P2 - Bbs8_WT_P2	ENSMUSG00000047878	135.656	-1.08895	0.531416	-2.04915	0.0404476	0.999948	A4galt	alpha 1,4-galactosyltransferase	239559
488	Bbs8_KO_P2 - Bbs8_WT_P2	ENSMUSG00000036564	279.663	-0.629291	0.307202	-2.04846	0.0405148	0.999948	Ndrg4	N-myc downstream regulated gene 4	234593
489	Bbs8_KO_P2 - Bbs8_WT_P2	ENSMUSG00000004896	168.037	-0.847781	0.414313	-2.04623	0.0407335	0.999948	Rrnad1	ribosomal RNA adenine dimethylase domain containing 1	229503
490	Bbs8_KO_P2 - Bbs8_WT_P2	ENSMUSG00000038351	95.037	-1.15169	0.562936	-2.04587	0.0407689	0.999948	Sgsm2	small G protein signaling modulator 2	97761
491	Bbs8_KO_P2 - Bbs8_WT_P2	ENSMUSG00000003865	37.4149	2.69848	1.31904	2.04579	0.0407767	0.999948	Gys1	glycogen synthase 1, muscle	14936
492	Bbs8_KO_P2 - Bbs8_WT_P2	ENSMUSG00000039357	292.637	0.849329	0.415261	2.04529	0.0408263	0.999948	Fut11	fucosyltransferase 11	73068
493	Bbs8_KO_P2 - Bbs8_WT_P2	ENSMUSG00000105691	11.0539	5.3666	2.6287	2.04155	0.0411966	0.999948	ENSMUSG00000105691
494	Bbs8_KO_P2 - Bbs8_WT_P2	ENSMUSG00000029659	1065.59	-0.413974	0.202941	-2.03987	0.041363	0.999948	Medag	mesenteric estrogen dependent adipogenesis	70717
495	Bbs8_KO_P2 - Bbs8_WT_P2	ENSMUSG00000024870	370.428	-0.792105	0.388797	-2.03732	0.0416179	0.999948	Rab1b	RAB1B, member RAS oncogene family	76308
496	Bbs8_KO_P2 - Bbs8_WT_P2	ENSMUSG00000078429	964.834	0.425197	0.208759	2.03679	0.0416716	0.999948	Ctdsp2	CTD (carboxy-terminal domain, RNA polymerase II, polypeptide A) small phosphatase 2	52468
497	Bbs8_KO_P2 - Bbs8_WT_P2	ENSMUSG00000040006	385.438	0.673941	0.330984	2.03618	0.0417327	0.999948	Ginm1	glycoprotein integral membrane 1	215751
498	Bbs8_KO_P2 - Bbs8_WT_P2	ENSMUSG00000028483	175.406	0.757708	0.372284	2.03529	0.0418212	0.999948	Snapc3	small nuclear RNA activating complex, polypeptide 3	77634
499	Bbs8_KO_P2 - Bbs8_WT_P2	ENSMUSG00000028480	462.869	-0.814706	0.40054	-2.03402	0.0419498	0.999948	Glipr2	GLI pathogenesis-related 2	384009
500	Bbs8_KO_P2 - Bbs8_WT_P2	ENSMUSG00000024076	135.793	-1.0251	0.504121	-2.03344	0.0420079	0.999948	Vit	vitrin	74199
501	Bbs8_KO_P2 - Bbs8_WT_P2	ENSMUSG00000038535	69.0428	1.45491	0.716108	2.03169	0.0421855	0.999948	Zfp280d	zinc finger protein 280D	235469
502	Bbs8_KO_P2 - Bbs8_WT_P2	ENSMUSG00000034108	283.267	-0.652529	0.321235	-2.03132	0.042223	0.999948	Ccs	copper chaperone for superoxide dismutase	12460
503	Bbs8_KO_P2 - Bbs8_WT_P2	ENSMUSG00000006519	875.133	-0.450183	0.221812	-2.02957	0.0424003	0.999948	Cyba	cytochrome b-245, alpha polypeptide	13057
504	Bbs8_KO_P2 - Bbs8_WT_P2	ENSMUSG00000052712	346.435	0.719198	0.354422	2.02921	0.0424366	0.999948	BC004004	cDNA sequence BC004004	80748
505	Bbs8_KO_P2 - Bbs8_WT_P2	ENSMUSG00000037408	59.8026	-1.8261	0.900668	-2.02749	0.0426122	0.999948	Cnnm4	cyclin M4	94220
506	Bbs8_KO_P2 - Bbs8_WT_P2	ENSMUSG00000027953	439.684	0.563151	0.277788	2.02727	0.0426345	0.999948	Slc50a1	solute carrier family 50 (sugar transporter), member 1	19729
507	Bbs8_KO_P2 - Bbs8_WT_P2	ENSMUSG00000025572	42.5255	-2.26391	1.11959	-2.02209	0.0431666	0.999948	Tmc6	transmembrane channel-like gene family 6	217353
508	Bbs8_KO_P2 - Bbs8_WT_P2	ENSMUSG00000025324	56.6639	1.54031	0.761908	2.02165	0.043213	0.999948	Atp10a	ATPase, class V, type 10A	11982
509	Bbs8_KO_P2 - Bbs8_WT_P2	ENSMUSG00000041949	46.5398	-2.1969	1.08698	-2.0211	0.0432699	0.999948	Tango6	transport and golgi organization 6	272538
510	Bbs8_KO_P2 - Bbs8_WT_P2	ENSMUSG00000033983	49.6832	-1.6847	0.834079	-2.01983	0.0434009	0.999948	Coil	coilin	12812
511	Bbs8_KO_P2 - Bbs8_WT_P2	ENSMUSG00000034422	111.627	1.05002	0.519966	2.0194	0.0434452	0.999948	Parp14	poly (ADP-ribose) polymerase family, member 14	547253
512	Bbs8_KO_P2 - Bbs8_WT_P2	ENSMUSG00000020592	158.537	-1.12375	0.557057	-2.0173	0.0436645	0.999948	Sdc1	syndecan 1	20969
513	Bbs8_KO_P2 - Bbs8_WT_P2	ENSMUSG00000037523	126.898	-1.24819	0.618781	-2.01718	0.0436764	0.999948	Mavs	mitochondrial antiviral signaling protein	228607
514	Bbs8_KO_P2 - Bbs8_WT_P2	ENSMUSG00000040181	589.404	0.596854	0.295943	2.01678	0.0437181	0.999948	Fmo1	flavin containing monooxygenase 1	14261
515	Bbs8_KO_P2 - Bbs8_WT_P2	ENSMUSG00000054676	112.05	1.29723	0.643487	2.01594	0.0438063	0.999948	1600014C10Rik	RIKEN cDNA 1600014C10 gene	72244
516	Bbs8_KO_P2 - Bbs8_WT_P2	ENSMUSG00000005370	47.0192	-2.23892	1.11378	-2.01019	0.0444108	0.999948	Msh6	mutS homolog 6	17688
517	Bbs8_KO_P2 - Bbs8_WT_P2	ENSMUSG00000026864	5079.23	-0.368198	0.183258	-2.00918	0.0445181	0.999948	Hspa5	heat shock protein 5	14828
518	Bbs8_KO_P2 - Bbs8_WT_P2	ENSMUSG00000031536	146.621	-1.00325	0.499581	-2.00818	0.0446242	0.999948	Polb	polymerase (DNA directed), beta	18970
519	Bbs8_KO_P2 - Bbs8_WT_P2	ENSMUSG00000027692	91.9417	1.0704	0.533181	2.00757	0.0446887	0.999948	Tnik	TRAF2 and NCK interacting kinase	665113
520	Bbs8_KO_P2 - Bbs8_WT_P2	ENSMUSG00000041309	64.1298	1.49325	0.743908	2.0073	0.0447178	0.999948	Nkx6-2	NK6 homeobox 2	14912
521	Bbs8_KO_P2 - Bbs8_WT_P2	ENSMUSG00000037617	14.6472	-4.17342	2.08156	-2.00495	0.0449687	0.999948	Spag1	sperm associated antigen 1	26942
522	Bbs8_KO_P2 - Bbs8_WT_P2	ENSMUSG00000000730	23.4799	-3.25104	1.62289	-2.00324	0.0451513	0.999948	Dnmt3l	DNA (cytosine-5-)-methyltransferase 3-like	54427
523	Bbs8_KO_P2 - Bbs8_WT_P2	ENSMUSG00000033577	100.766	0.955858	0.477178	2.00315	0.0451613	0.999948	Myo6	myosin VI	17920
524	Bbs8_KO_P2 - Bbs8_WT_P2	ENSMUSG00000040272	30.8008	2.30661	1.15201	2.00225	0.0452576	0.999948	Accs	1-aminocyclopropane-1-carboxylate synthase (non-functional)	329470
525	Bbs8_KO_P2 - Bbs8_WT_P2	ENSMUSG00000042616	36.7536	2.76364	1.38176	2.00009	0.0454904	0.999948	Oscp1	organic solute carrier partner 1	230751
526	Bbs8_KO_P2 - Bbs8_WT_P2	ENSMUSG00000089832	40.525	-2.74176	1.37092	-1.99994	0.0455069	0.999948	Shkbp1	Sh3kbp1 binding protein 1	192192
527	Bbs8_KO_P2 - Bbs8_WT_P2	ENSMUSG00000062906	118.755	1.03462	0.517451	1.99945	0.0455592	0.999948	Hdac10	histone deacetylase 10	170787
528	Bbs8_KO_P2 - Bbs8_WT_P2	ENSMUSG00000029048	640.064	-0.438656	0.219463	-1.99877	0.0456327	0.999948	Rer1	retention in endoplasmic reticulum sorting receptor 1	67830
529	Bbs8_KO_P2 - Bbs8_WT_P2	ENSMUSG00000047182	106.91	2.51658	1.26044	1.99659	0.0458703	0.999948	Irs3	insulin receptor substrate 3	16369
530	Bbs8_KO_P2 - Bbs8_WT_P2	ENSMUSG00000097660	41.0805	-1.61301	0.80794	-1.99645	0.0458845	0.999948	ENSMUSG00000097660
531	Bbs8_KO_P2 - Bbs8_WT_P2	ENSMUSG00000031161	60.0663	-2.73397	1.36973	-1.996	0.0459344	0.999948	Hdac6	histone deacetylase 6	15185
532	Bbs8_KO_P2 - Bbs8_WT_P2	ENSMUSG00000053334	58.6638	3.05813	1.53319	1.99462	0.0460845	0.999948	Ficd	FIC domain containing	231630
533	Bbs8_KO_P2 - Bbs8_WT_P2	ENSMUSG00000039883	774.087	-0.802093	0.402621	-1.99218	0.0463516	0.999948	Lrrc17	leucine rich repeat containing 17	74511
534	Bbs8_KO_P2 - Bbs8_WT_P2	ENSMUSG00000073423	73.9791	-1.2146	0.609755	-1.99195	0.0463767	0.999948	Zfp414	zinc finger protein 414	328801
535	Bbs8_KO_P2 - Bbs8_WT_P2	ENSMUSG00000036636	229.798	-1.06724	0.535865	-1.99162	0.0464123	0.999948	Clcn7	chloride channel, voltage-sensitive 7	26373
536	Bbs8_KO_P2 - Bbs8_WT_P2	ENSMUSG00000020829	88.9328	-1.2858	0.645754	-1.99116	0.046463	0.999948	Slc46a1	solute carrier family 46, member 1	52466
537	Bbs8_KO_P2 - Bbs8_WT_P2	ENSMUSG00000033594	51.748	-1.77014	0.889209	-1.99069	0.0465148	0.999948	Spata2l	spermatogenesis associated 2-like	78779
538	Bbs8_KO_P2 - Bbs8_WT_P2	ENSMUSG00000104030	116.597	1.16662	0.586158	1.99028	0.0465602	0.999948	ENSMUSG00000104030
539	Bbs8_KO_P2 - Bbs8_WT_P2	ENSMUSG00000052833	519.046	0.774805	0.389312	1.99019	0.04657	0.999948	Sae1	SUMO1 activating enzyme subunit 1	56459
540	Bbs8_KO_P2 - Bbs8_WT_P2	ENSMUSG00000028156	240.341	0.731759	0.367709	1.99005	0.0465856	0.999948	Eif4e	eukaryotic translation initiation factor 4E	13684
541	Bbs8_KO_P2 - Bbs8_WT_P2	ENSMUSG00000026219	308.218	0.756139	0.380774	1.9858	0.047056	0.999948	Trip12	thyroid hormone receptor interactor 12	14897
542	Bbs8_KO_P2 - Bbs8_WT_P2	ENSMUSG00000022485	41.2966	-2.2157	1.11631	-1.98484	0.0471621	0.999948	Hoxc5	homeobox C5	15424
543	Bbs8_KO_P2 - Bbs8_WT_P2	ENSMUSG00000022555	121.558	-1.2916	0.651085	-1.98377	0.0472814	0.999948	Dgat1	diacylglycerol O-acyltransferase 1	13350
544	Bbs8_KO_P2 - Bbs8_WT_P2	ENSMUSG00000047434	45.7936	-1.82717	0.921081	-1.98372	0.0472872	0.999948	Xxylt1	xyloside xylosyltransferase 1	268880
545	Bbs8_KO_P2 - Bbs8_WT_P2	ENSMUSG00000096954	131.793	1.09215	0.550632	1.98344	0.0473182	0.999948	ENSMUSG00000096954
546	Bbs8_KO_P2 - Bbs8_WT_P2	ENSMUSG00000027509	193.204	-0.757253	0.382136	-1.98164	0.0475201	0.999948	Rae1	ribonucleic acid export 1	66679
547	Bbs8_KO_P2 - Bbs8_WT_P2	ENSMUSG00000034064	132.088	-0.981059	0.495366	-1.98047	0.0476504	0.999948	Poglut1	protein O-glucosyltransferase 1	224143
548	Bbs8_KO_P2 - Bbs8_WT_P2	ENSMUSG00000067336	200.762	0.949581	0.479722	1.97944	0.0477667	0.999948	Bmpr2	bone morphogenetic protein receptor, type II (serine/threonine kinase)	12168
549	Bbs8_KO_P2 - Bbs8_WT_P2	ENSMUSG00000107610	11.9566	-2.90699	1.46864	-1.97937	0.0477742	0.999948	ENSMUSG00000107610
550	Bbs8_KO_P2 - Bbs8_WT_P2	ENSMUSG00000058317	101.302	1.28409	0.648891	1.97889	0.0478279	0.999948	Ube2e2	ubiquitin-conjugating enzyme E2E 2	218793
551	Bbs8_KO_P2 - Bbs8_WT_P2	ENSMUSG00000003308	246.213	-0.719808	0.363811	-1.97852	0.0478699	0.999948	Keap1	kelch-like ECH-associated protein 1	50868
552	Bbs8_KO_P2 - Bbs8_WT_P2	ENSMUSG00000022889	110.87	-1.23938	0.627239	-1.97592	0.0481637	0.999948	Mrpl39	mitochondrial ribosomal protein L39	27393
553	Bbs8_KO_P2 - Bbs8_WT_P2	ENSMUSG00000029199	107.302	1.2248	0.620258	1.97467	0.0483061	0.999948	Lias	lipoic acid synthetase	79464
554	Bbs8_KO_P2 - Bbs8_WT_P2	ENSMUSG00000021025	1827.02	0.520213	0.263451	1.97461	0.0483126	0.999948	Nfkbia	nuclear factor of kappa light polypeptide gene enhancer in B cells inhibitor, alpha	18035
555	Bbs8_KO_P2 - Bbs8_WT_P2	ENSMUSG00000030890	867.464	0.434036	0.220068	1.97228	0.0485773	0.999948	Ilk	integrin linked kinase	16202
556	Bbs8_KO_P2 - Bbs8_WT_P2	ENSMUSG00000028910	133.153	-1.07926	0.54775	-1.97035	0.0487981	0.999948	Mecr	mitochondrial trans-2-enoyl-CoA reductase	26922
557	Bbs8_KO_P2 - Bbs8_WT_P2	ENSMUSG00000043909	158.756	-1.37717	0.699737	-1.96812	0.0490541	0.999948	Trp53bp1	transformation related protein 53 binding protein 1	27223
558	Bbs8_KO_P2 - Bbs8_WT_P2	ENSMUSG00000037152	135.297	-0.902314	0.459285	-1.96461	0.0494597	0.999948	Ndufc1	NADH:ubiquinone oxidoreductase subunit C1	66377
559	Bbs8_KO_P2 - Bbs8_WT_P2	ENSMUSG00000027996	380.677	-0.932296	0.475089	-1.96236	0.0497203	0.999948	Sfrp2	secreted frizzled-related protein 2	20319
560	Bbs8_KO_P2 - Bbs8_WT_P2	ENSMUSG00000030352	151.286	-1.08633	0.553945	-1.96108	0.0498691	0.999948	Tspan9	tetraspanin 9	109246
561	Bbs8_KO_P2 - Bbs8_WT_P2	ENSMUSG00000025532	118.263	-1.20338	0.613952	-1.96005	0.0499899	0.999948	Crcp	calcitonin gene-related peptide-receptor component protein	12909
562	Bbs8_KO_P2 - Bbs8_WT_P2	ENSMUSG00000021681	122.264	1.06303	0.542747	1.95861	0.0501581	0.999948	Aggf1	angiogenic factor with G patch and FHA domains 1	66549
563	Bbs8_KO_P2 - Bbs8_WT_P2	ENSMUSG00000004098	6984.8	0.269148	0.137449	1.95817	0.0502105	0.999948	Col5a3	collagen, type V, alpha 3	53867
564	Bbs8_KO_P2 - Bbs8_WT_P2	ENSMUSG00000021018	75.0853	-1.57634	0.805062	-1.95804	0.0502258	0.999948	Polr2h	polymerase (RNA) II (DNA directed) polypeptide H	245841
565	Bbs8_KO_P2 - Bbs8_WT_P2	ENSMUSG00000104399	7.2245	-5.46176	2.79289	-1.95559	0.050513	0.999948	ENSMUSG00000104399
566	Bbs8_KO_P2 - Bbs8_WT_P2	ENSMUSG00000028893	9.53133	-5.81526	2.97396	-1.95539	0.050537	0.999948	Sesn2	sestrin 2	230784
567	Bbs8_KO_P2 - Bbs8_WT_P2	ENSMUSG00000020590	71.3167	1.42286	0.729041	1.95168	0.0509759	0.999948	Snx13	sorting nexin 13	217463
568	Bbs8_KO_P2 - Bbs8_WT_P2	ENSMUSG00000084917	15.8716	-2.73895	1.40371	-1.95122	0.0510313	0.999948	ENSMUSG00000084917
569	Bbs8_KO_P2 - Bbs8_WT_P2	ENSMUSG00000017309	98.6207	1.59295	0.81664	1.95061	0.0511031	0.999948	Cd300lg	CD300 molecule like family member G	52685
570	Bbs8_KO_P2 - Bbs8_WT_P2	ENSMUSG00000025888	65.9051	-1.83416	0.94043	-1.95035	0.0511348	0.999948	Casp1	caspase 1	12362
571	Bbs8_KO_P2 - Bbs8_WT_P2	ENSMUSG00000034021	97.4427	-1.2581	0.645159	-1.95005	0.0511696	0.999948	Pds5b	PDS5 cohesin associated factor B	100710
572	Bbs8_KO_P2 - Bbs8_WT_P2	ENSMUSG00000009073	109.807	1.11055	0.569602	1.9497	0.0512114	0.999948	Nf2	neurofibromin 2	18016
573	Bbs8_KO_P2 - Bbs8_WT_P2	ENSMUSG00000001847	941.961	0.491647	0.252242	1.94911	0.0512826	0.999948	Rac1	Rac family small GTPase 1	19353
574	Bbs8_KO_P2 - Bbs8_WT_P2	ENSMUSG00000028086	45.3307	-1.93222	0.991632	-1.94852	0.0513524	0.999948	Fbxw7	F-box and WD-40 domain protein 7	50754
575	Bbs8_KO_P2 - Bbs8_WT_P2	ENSMUSG00000054405	286.752	-0.758756	0.389712	-1.94696	0.0515391	0.999948	Dnajc8	DnaJ heat shock protein family (Hsp40) member C8	68598
576	Bbs8_KO_P2 - Bbs8_WT_P2	ENSMUSG00000069378	6.4309	-6.196	3.18308	-1.94654	0.0515896	0.999948	Prdm6	PR domain containing 6	225518
577	Bbs8_KO_P2 - Bbs8_WT_P2	ENSMUSG00000041115	29.8697	-1.8125	0.931269	-1.94627	0.0516219	0.999948	Iqsec2	IQ motif and Sec7 domain 2	245666
578	Bbs8_KO_P2 - Bbs8_WT_P2	ENSMUSG00000003068	178.089	0.748169	0.384735	1.94463	0.0518191	0.999948	Stk11	serine/threonine kinase 11	20869
579	Bbs8_KO_P2 - Bbs8_WT_P2	ENSMUSG00000032504	354.407	0.657032	0.337933	1.94427	0.051863	0.999948	Pdcd6ip	programmed cell death 6 interacting protein	18571
580	Bbs8_KO_P2 - Bbs8_WT_P2	ENSMUSG00000032786	612.264	-0.728193	0.374556	-1.94415	0.0518774	0.999948	Alas1	aminolevulinic acid synthase 1	11655
581	Bbs8_KO_P2 - Bbs8_WT_P2	ENSMUSG00000003355	218.214	-0.67921	0.349409	-1.94388	0.0519097	0.999948	Fkbp11	FK506 binding protein 11	66120
582	Bbs8_KO_P2 - Bbs8_WT_P2	ENSMUSG00000020130	170.746	-0.854328	0.440227	-1.94066	0.0523001	0.999948	Tbc1d15	TBC1 domain family, member 15	66687
583	Bbs8_KO_P2 - Bbs8_WT_P2	ENSMUSG00000103183	21.6527	-3.4256	1.76554	-1.94026	0.0523486	0.999948	ENSMUSG00000103183
584	Bbs8_KO_P2 - Bbs8_WT_P2	ENSMUSG00000019082	43.0641	1.92587	0.992675	1.94008	0.05237	0.999948	Slc25a22	solute carrier family 25 (mitochondrial carrier, glutamate), member 22	68267
585	Bbs8_KO_P2 - Bbs8_WT_P2	ENSMUSG00000001829	164.677	-0.90729	0.467813	-1.93943	0.0524492	0.999948	Clpb	ClpB caseinolytic peptidase B	20480
586	Bbs8_KO_P2 - Bbs8_WT_P2	ENSMUSG00000038058	212.496	-0.746553	0.38505	-1.93885	0.0525197	0.999948	Nod1	nucleotide-binding oligomerization domain containing 1	107607
587	Bbs8_KO_P2 - Bbs8_WT_P2	ENSMUSG00000033392	290.79	0.76004	0.392126	1.93825	0.0525923	0.999948	Clasp2	CLIP associating protein 2	76499
588	Bbs8_KO_P2 - Bbs8_WT_P2	ENSMUSG00000005034	178.721	0.752215	0.388236	1.93752	0.0526818	0.999948	Prkacb	protein kinase, cAMP dependent, catalytic, beta	18749
589	Bbs8_KO_P2 - Bbs8_WT_P2	ENSMUSG00000022436	15.3307	-2.50627	1.29429	-1.93641	0.0528177	0.999948	Sh3bp1	SH3-domain binding protein 1	20401
590	Bbs8_KO_P2 - Bbs8_WT_P2	ENSMUSG00000037369	56.586	1.99548	1.03126	1.935	0.0529898	0.999948	Kdm6a	lysine (K)-specific demethylase 6A	22289
591	Bbs8_KO_P2 - Bbs8_WT_P2	ENSMUSG00000031441	224.344	0.718859	0.37152	1.93491	0.0530009	0.999948	Atp11a	ATPase, class VI, type 11A	50770
592	Bbs8_KO_P2 - Bbs8_WT_P2	ENSMUSG00000022248	68.3799	-1.5927	0.823607	-1.93381	0.0531367	0.999948	Rad1	RAD1 checkpoint DNA exonuclease	19355
593	Bbs8_KO_P2 - Bbs8_WT_P2	ENSMUSG00000040483	135.95	-0.954314	0.4937	-1.93298	0.0532382	0.999948	Xaf1	XIAP associated factor 1	327959
594	Bbs8_KO_P2 - Bbs8_WT_P2	ENSMUSG00000100005	12.915	-3.22933	1.67108	-1.93248	0.0532998	0.999948	B130024G19Rik	RIKEN cDNA B130024G19 gene	434198
595	Bbs8_KO_P2 - Bbs8_WT_P2	ENSMUSG00000030752	17.2914	4.10967	2.12698	1.93216	0.0533394	0.999948	Kdm8	lysine (K)-specific demethylase 8	77035
596	Bbs8_KO_P2 - Bbs8_WT_P2	ENSMUSG00000070923	343.826	0.552531	0.28624	1.93031	0.0535685	0.999948	Klhl9	kelch-like 9	242521
597	Bbs8_KO_P2 - Bbs8_WT_P2	ENSMUSG00000022412	69.275	1.28839	0.667457	1.9303	0.0535696	0.999948	Mief1	mitochondrial elongation factor 1	239555
598	Bbs8_KO_P2 - Bbs8_WT_P2	ENSMUSG00000026097	18.7918	2.63106	1.36401	1.92891	0.0537421	0.999948	Ormdl1	ORM1-like 1 (S. cerevisiae)	227102
599	Bbs8_KO_P2 - Bbs8_WT_P2	ENSMUSG00000022514	82.2228	-1.21622	0.630872	-1.92784	0.0538753	0.999948	Il1rap	interleukin 1 receptor accessory protein	16180
600	Bbs8_KO_P2 - Bbs8_WT_P2	ENSMUSG00000055912	215.222	0.969956	0.503162	1.92772	0.0538897	0.999948	Tmem150a	transmembrane protein 150A	232086
601	Bbs8_KO_P2 - Bbs8_WT_P2	ENSMUSG00000000346	632.561	0.589276	0.305696	1.92765	0.0538981	0.999948	Dazap2	DAZ associated protein 2	23994
602	Bbs8_KO_P2 - Bbs8_WT_P2	ENSMUSG00000003680	171.643	1.18845	0.617255	1.92538	0.0541824	0.999948	Taf6l;!Gm2518	TATA-box binding protein associated factor 6 like;!interferon induced transmembrane protein 2 pseudogene	225895;!100039957
603	Bbs8_KO_P2 - Bbs8_WT_P2	ENSMUSG00000000976	171.37	1.00078	0.519842	1.92517	0.0542086	0.999948	Heatr6	HEAT repeat containing 6	217026
604	Bbs8_KO_P2 - Bbs8_WT_P2	ENSMUSG00000026483	567.072	-0.533385	0.277086	-1.92498	0.0542317	0.999948	Niban1	niban apoptosis regulator 1	63913
605	Bbs8_KO_P2 - Bbs8_WT_P2	ENSMUSG00000033703	27.0571	2.312	1.20105	1.92498	0.0542317	0.999948	Fcsk	fucose kinase	234730
606	Bbs8_KO_P2 - Bbs8_WT_P2	ENSMUSG00000003662	216.263	-0.851927	0.442616	-1.92475	0.0542601	0.999948	Ciao1	cytosolic iron-sulfur protein assembly 1	26371
607	Bbs8_KO_P2 - Bbs8_WT_P2	ENSMUSG00000029449	24.409	-2.78927	1.4492	-1.92469	0.054268	0.999948	Rhof	ras homolog family member F (in filopodia)	23912
608	Bbs8_KO_P2 - Bbs8_WT_P2	ENSMUSG00000021023	31.4188	1.73754	0.903407	1.92332	0.05444	0.999948	Prorp	protein only RNase P catalytic subunit	66132
609	Bbs8_KO_P2 - Bbs8_WT_P2	ENSMUSG00000028653	30.7671	2.37637	1.23558	1.92328	0.0544448	0.999948	Trit1	tRNA isopentenyltransferase 1	66966
610	Bbs8_KO_P2 - Bbs8_WT_P2	ENSMUSG00000009894	165.111	-1.03035	0.536472	-1.9206	0.0547821	0.999948	Snap47	synaptosomal-associated protein, 47	67826
611	Bbs8_KO_P2 - Bbs8_WT_P2	ENSMUSG00000074170	494.738	0.455338	0.237164	1.91993	0.0548666	0.999948	Plekhf1	pleckstrin homology domain containing, family F (with FYVE domain) member 1	72287
612	Bbs8_KO_P2 - Bbs8_WT_P2	ENSMUSG00000030720	83.422	0.98787	0.514703	1.9193	0.0549463	0.999948	Cln3	ceroid lipofuscinosis, neuronal 3, juvenile (Batten, Spielmeyer-Vogt disease)	12752
613	Bbs8_KO_P2 - Bbs8_WT_P2	ENSMUSG00000009630	73.5043	1.14837	0.598771	1.91787	0.0551273	0.999948	Ppp2cb	protein phosphatase 2 (formerly 2A), catalytic subunit, beta isoform	19053
614	Bbs8_KO_P2 - Bbs8_WT_P2	ENSMUSG00000024104	242.83	0.707936	0.369713	1.91483	0.0555147	0.999948	Washc2	WASH complex subunit 2`	28006
615	Bbs8_KO_P2 - Bbs8_WT_P2	ENSMUSG00000022540	266.335	0.681188	0.355849	1.91426	0.0555865	0.999948	Rogdi	rogdi homolog	66049
616	Bbs8_KO_P2 - Bbs8_WT_P2	ENSMUSG00000036898	48.3092	-2.27286	1.18739	-1.91417	0.0555986	0.999948	Zfp157	zinc finger protein 157	72154
617	Bbs8_KO_P2 - Bbs8_WT_P2	ENSMUSG00000025488	85.4167	1.27126	0.664498	1.91311	0.0557334	0.999948	Cox8b	cytochrome c oxidase subunit 8B	12869
618	Bbs8_KO_P2 - Bbs8_WT_P2	ENSMUSG00000026987	234.033	-0.678285	0.354916	-1.91111	0.0559899	0.999948	Baz2b	bromodomain adjacent to zinc finger domain, 2B	407823
619	Bbs8_KO_P2 - Bbs8_WT_P2	ENSMUSG00000039834	89.6078	-1.33659	0.699792	-1.90998	0.0561355	0.999948	Zfp335	zinc finger protein 335	329559
620	Bbs8_KO_P2 - Bbs8_WT_P2	ENSMUSG00000066026	2304.25	-0.436726	0.228803	-1.90874	0.0562954	0.999948	Dhrs3	dehydrogenase/reductase (SDR family) member 3	20148
621	Bbs8_KO_P2 - Bbs8_WT_P2	ENSMUSG00000032333	181.342	-1.08999	0.571112	-1.90854	0.0563221	0.999948	Stoml1	stomatin-like 1	69106
622	Bbs8_KO_P2 - Bbs8_WT_P2	ENSMUSG00000038650	850.301	0.583324	0.305659	1.90842	0.0563375	0.999948	Rnh1	ribonuclease/angiogenin inhibitor 1	107702
623	Bbs8_KO_P2 - Bbs8_WT_P2	ENSMUSG00000024990	185.701	-1.619	0.84906	-1.90681	0.0565452	0.999948	Rbp4	retinol binding protein 4, plasma	19662
624	Bbs8_KO_P2 - Bbs8_WT_P2	ENSMUSG00000070604	8.80293	4.71022	2.47026	1.90677	0.0565504	0.999948	Vsig10l	V-set and immunoglobulin domain containing 10 like	75690
625	Bbs8_KO_P2 - Bbs8_WT_P2	ENSMUSG00000015837	1626.04	0.371833	0.195028	1.90656	0.0565774	0.999948	Sqstm1	sequestosome 1	18412
626	Bbs8_KO_P2 - Bbs8_WT_P2	ENSMUSG00000056268	70.1731	1.41299	0.741299	1.9061	0.0566374	0.999948	Dennd1b	DENN/MADD domain containing 1B	329260
627	Bbs8_KO_P2 - Bbs8_WT_P2	ENSMUSG00000032405	261.747	0.650799	0.341581	1.90525	0.0567474	0.999948	Pias1	protein inhibitor of activated STAT 1	56469
628	Bbs8_KO_P2 - Bbs8_WT_P2	ENSMUSG00000003032	2022.46	0.551934	0.289701	1.90518	0.0567562	0.999948	Klf4	Kruppel-like factor 4 (gut)	16600
629	Bbs8_KO_P2 - Bbs8_WT_P2	ENSMUSG00000061232	5234.1	0.409806	0.215162	1.90464	0.0568264	0.999948	H2-K1	histocompatibility 2, K1, K region	14972
630	Bbs8_KO_P2 - Bbs8_WT_P2	ENSMUSG00000017697	190.659	0.784683	0.412215	1.90357	0.0569656	0.999948	Ada	adenosine deaminase	11486
631	Bbs8_KO_P2 - Bbs8_WT_P2	ENSMUSG00000032194	125.312	-1.08494	0.570246	-1.90259	0.057094	0.999948	Kank2	KN motif and ankyrin repeat domains 2	235041
632	Bbs8_KO_P2 - Bbs8_WT_P2	ENSMUSG00000030214	13.317	4.7546	2.50098	1.9011	0.0572893	0.999948	Plbd1	phospholipase B domain containing 1	66857
633	Bbs8_KO_P2 - Bbs8_WT_P2	ENSMUSG00000071454	12.5658	2.75625	1.4507	1.89995	0.0574392	0.999948	Dtnb	dystrobrevin, beta	13528
634	Bbs8_KO_P2 - Bbs8_WT_P2	ENSMUSG00000074398	780.856	0.45547	0.239778	1.89955	0.0574922	0.999948	Gm15441	predicted gene 15441	100038464
635	Bbs8_KO_P2 - Bbs8_WT_P2	ENSMUSG00000034738	17.1543	2.96928	1.56416	1.89832	0.0576539	0.999948	Nostrin	nitric oxide synthase trafficker	329416
636	Bbs8_KO_P2 - Bbs8_WT_P2	ENSMUSG00000006219	43.3678	2.92665	1.54177	1.89824	0.0576645	0.999948	Fblim1	filamin binding LIM protein 1	74202
637	Bbs8_KO_P2 - Bbs8_WT_P2	ENSMUSG00000070284	201.939	-1.07723	0.567615	-1.89782	0.0577192	0.999948	Gmppb	GDP-mannose pyrophosphorylase B	331026
638	Bbs8_KO_P2 - Bbs8_WT_P2	ENSMUSG00000018381	7.00468	3.30008	1.7392	1.89747	0.0577662	0.999948	Abi3	ABI family member 3	66610
639	Bbs8_KO_P2 - Bbs8_WT_P2	ENSMUSG00000049409	43.4137	-2.31869	1.22225	-1.89706	0.0578195	0.999948	Prokr1	prokineticin receptor 1	58182
640	Bbs8_KO_P2 - Bbs8_WT_P2	ENSMUSG00000044629	229.896	0.80217	0.42316	1.89567	0.058004	0.999948	Cnrip1	cannabinoid receptor interacting protein 1	380686
641	Bbs8_KO_P2 - Bbs8_WT_P2	ENSMUSG00000030513	140.269	1.66336	0.877834	1.89485	0.0581125	0.999948	Pcsk6	proprotein convertase subtilisin/kexin type 6	18553
642	Bbs8_KO_P2 - Bbs8_WT_P2	ENSMUSG00000040699	134.4	0.945182	0.499088	1.89382	0.0582489	0.999948	Limd2	LIM domain containing 2	67803
643	Bbs8_KO_P2 - Bbs8_WT_P2	ENSMUSG00000024993	152.437	-0.960601	0.50732	-1.89348	0.0582938	0.999948	Dennd10	DENN domain containing 10	67894
644	Bbs8_KO_P2 - Bbs8_WT_P2	ENSMUSG00000028980	764.86	0.517863	0.273569	1.89299	0.0583594	0.999948	H6pd	hexose-6-phosphate dehydrogenase (glucose 1-dehydrogenase)	100198
645	Bbs8_KO_P2 - Bbs8_WT_P2	ENSMUSG00000034595	56.6678	1.25078	0.66089	1.89257	0.0584153	0.999948	Ppp1r18	protein phosphatase 1, regulatory subunit 18	76448
646	Bbs8_KO_P2 - Bbs8_WT_P2	ENSMUSG00000042063	81.6543	-1.54894	0.818609	-1.89216	0.0584702	0.999948	Zfp386	zinc finger protein 386 (Kruppel-like)	56220
647	Bbs8_KO_P2 - Bbs8_WT_P2	ENSMUSG00000021470	34.0507	1.67693	0.886526	1.89157	0.0585477	0.999948	Ercc6l2	excision repair cross-complementing rodent repair deficiency, complementation group 6 like 2	76251
648	Bbs8_KO_P2 - Bbs8_WT_P2	ENSMUSG00000109408	27.9598	-2.11846	1.1201	-1.89131	0.0585831	0.999948	A930037H05Rik	RIKEN cDNA A930037H05 gene	78439
649	Bbs8_KO_P2 - Bbs8_WT_P2	ENSMUSG00000001472	800.169	-0.364617	0.192986	-1.88935	0.0588454	0.999948	Tcf25	transcription factor 25 (basic helix-loop-helix)	66855
650	Bbs8_KO_P2 - Bbs8_WT_P2	ENSMUSG00000003575	82.2193	1.26161	0.667968	1.88873	0.0589283	0.999948	Crtc1	CREB regulated transcription coactivator 1	382056
651	Bbs8_KO_P2 - Bbs8_WT_P2	ENSMUSG00000044340	88.026	-1.78324	0.944826	-1.88738	0.0591098	0.999948	Phlpp1	PH domain and leucine rich repeat protein phosphatase 1	98432
652	Bbs8_KO_P2 - Bbs8_WT_P2	ENSMUSG00000029480	12.9596	2.95407	1.56719	1.88494	0.0594381	0.999948	Dhx37	DEAH (Asp-Glu-Ala-His) box polypeptide 37	208144
653	Bbs8_KO_P2 - Bbs8_WT_P2	ENSMUSG00000002320	218.119	-0.784009	0.41636	-1.88301	0.059699	0.999948	Tm9sf1	transmembrane 9 superfamily member 1	74140
654	Bbs8_KO_P2 - Bbs8_WT_P2	ENSMUSG00000030246	100.203	-1.0809	0.574742	-1.88067	0.0600162	0.999948	Ldhb	lactate dehydrogenase B	16832
655	Bbs8_KO_P2 - Bbs8_WT_P2	ENSMUSG00000030983	311.807	0.576767	0.306714	1.88047	0.060044	0.999948	Bccip	BRCA2 and CDKN1A interacting protein	66165
656	Bbs8_KO_P2 - Bbs8_WT_P2	ENSMUSG00000023572	211.435	-0.783021	0.417458	-1.87569	0.060698	0.999948	Ccndbp1	cyclin D-type binding-protein 1	17151
657	Bbs8_KO_P2 - Bbs8_WT_P2	ENSMUSG00000026020	145.419	1.01796	0.54274	1.87559	0.0607118	0.999948	Nop58	NOP58 ribonucleoprotein	55989
658	Bbs8_KO_P2 - Bbs8_WT_P2	ENSMUSG00000057788	124.008	-1.05281	0.561604	-1.87465	0.060841	0.999948	Ddx49	DEAD box helicase 49	234374
659	Bbs8_KO_P2 - Bbs8_WT_P2	ENSMUSG00000002550	117.512	1.2383	0.660703	1.87421	0.0609014	0.999948	Uck1	uridine-cytidine kinase 1	22245
660	Bbs8_KO_P2 - Bbs8_WT_P2	ENSMUSG00000059883	150.13	-1.09137	0.582384	-1.87397	0.0609346	0.999948	Irak4	interleukin-1 receptor-associated kinase 4	266632
661	Bbs8_KO_P2 - Bbs8_WT_P2	ENSMUSG00000014243	21.8161	-2.52458	1.3481	-1.87269	0.061111	0.999948	Zswim7	zinc finger SWIM-type containing 7	69747
662	Bbs8_KO_P2 - Bbs8_WT_P2	ENSMUSG00000038393	9531.79	0.264487	0.14129	1.87195	0.0612135	0.999948	Txnip	thioredoxin interacting protein	56338
663	Bbs8_KO_P2 - Bbs8_WT_P2	ENSMUSG00000037253	107.892	-1.08777	0.581252	-1.87143	0.0612852	0.999948	Mex3c	mex3 RNA binding family member C	240396
664	Bbs8_KO_P2 - Bbs8_WT_P2	ENSMUSG00000033902	103.773	-1.28061	0.684529	-1.87079	0.0613736	0.999948	Mapkbp1	mitogen-activated protein kinase binding protein 1	26390
665	Bbs8_KO_P2 - Bbs8_WT_P2	ENSMUSG00000005533	155.978	1.01382	0.542104	1.87017	0.0614605	0.999948	Igf1r	insulin-like growth factor I receptor	16001
666	Bbs8_KO_P2 - Bbs8_WT_P2	ENSMUSG00000005469	228.675	0.685741	0.366755	1.86975	0.0615183	0.999948	Prkaca	protein kinase, cAMP dependent, catalytic, alpha	18747
667	Bbs8_KO_P2 - Bbs8_WT_P2	ENSMUSG00000020846	26.6101	2.9887	1.59979	1.86818	0.0617371	0.999948	Rflnb	refilin B	76566
668	Bbs8_KO_P2 - Bbs8_WT_P2	ENSMUSG00000109781	10.882	-4.02583	2.15525	-1.86792	0.0617738	0.999948	ENSMUSG00000109781
669	Bbs8_KO_P2 - Bbs8_WT_P2	ENSMUSG00000035666	78.6981	1.07481	0.575757	1.86678	0.0619321	0.999948	Gtf3c4	general transcription factor IIIC, polypeptide 4	269252
670	Bbs8_KO_P2 - Bbs8_WT_P2	ENSMUSG00000026687	232.761	-0.747041	0.400189	-1.86672	0.0619406	0.999948	Aldh9a1	aldehyde dehydrogenase 9, subfamily A1	56752
671	Bbs8_KO_P2 - Bbs8_WT_P2	ENSMUSG00000045275	20.3908	2.70505	1.44998	1.86558	0.0621001	0.999948	Lca5l	Leber congenital amaurosis 5-like	385668
672	Bbs8_KO_P2 - Bbs8_WT_P2	ENSMUSG00000029408	53.2235	-1.4814	0.794855	-1.86373	0.0623593	0.999948	Abcb9	ATP-binding cassette, sub-family B (MDR/TAP), member 9	56325
673	Bbs8_KO_P2 - Bbs8_WT_P2	ENSMUSG00000023952	134.591	0.879521	0.471926	1.86368	0.0623661	0.999948	Gtpbp2	GTP binding protein 2	56055
674	Bbs8_KO_P2 - Bbs8_WT_P2	ENSMUSG00000037754	22.5584	3.01396	1.61728	1.8636	0.0623786	0.999948	Ppp1r16b	protein phosphatase 1, regulatory subunit 16B	228852
675	Bbs8_KO_P2 - Bbs8_WT_P2	ENSMUSG00000022772	132.036	1.15566	0.620147	1.86353	0.0623877	0.999948	Senp5	SUMO/sentrin specific peptidase 5	320213
676	Bbs8_KO_P2 - Bbs8_WT_P2	ENSMUSG00000050064	14.3151	-4.09644	2.19911	-1.86277	0.0624952	0.999948	Zfp697	zinc finger protein 697	242109
677	Bbs8_KO_P2 - Bbs8_WT_P2	ENSMUSG00000001175	1783.82	0.354261	0.190386	1.86075	0.0627793	0.999948	Calm1	calmodulin 1	12313
678	Bbs8_KO_P2 - Bbs8_WT_P2	ENSMUSG00000026778	14.8604	4.65328	2.50191	1.85989	0.0629007	0.999948	Prkcq	protein kinase C, theta	18761
679	Bbs8_KO_P2 - Bbs8_WT_P2	ENSMUSG00000049115	530.291	0.873977	0.470072	1.85924	0.0629929	0.999948	Agtr1a	angiotensin II receptor, type 1a	11607
680	Bbs8_KO_P2 - Bbs8_WT_P2	ENSMUSG00000040282	5.71408	6.08324	3.27357	1.85829	0.063128	0.999948	Cdin1	CDAN1 interacting nuclease 1	399568
681	Bbs8_KO_P2 - Bbs8_WT_P2	ENSMUSG00000064294	77.499	-1.35459	0.728986	-1.85818	0.0631437	0.999948	Aox3	aldehyde oxidase 3	71724
682	Bbs8_KO_P2 - Bbs8_WT_P2	ENSMUSG00000025477	186.724	1.04419	0.562277	1.85707	0.0633008	0.999948	Inpp5a	inositol polyphosphate-5-phosphatase A	212111
683	Bbs8_KO_P2 - Bbs8_WT_P2	ENSMUSG00000022253	28.1422	1.75834	0.946957	1.85683	0.0633355	0.999948	Nadk2	NAD kinase 2, mitochondrial	68646
684	Bbs8_KO_P2 - Bbs8_WT_P2	ENSMUSG00000039701	32.6865	-1.91152	1.02958	-1.85661	0.0633671	0.999948	Usp53	ubiquitin specific peptidase 53	99526
685	Bbs8_KO_P2 - Bbs8_WT_P2	ENSMUSG00000035011	248.926	-0.961767	0.518122	-1.85626	0.0634171	0.999948	Zbtb7a	zinc finger and BTB domain containing 7a	16969
686	Bbs8_KO_P2 - Bbs8_WT_P2	ENSMUSG00000024830	93.3931	1.31272	0.707548	1.85531	0.0635519	0.999948	Rps6kb2	ribosomal protein S6 kinase, polypeptide 2	58988
687	Bbs8_KO_P2 - Bbs8_WT_P2	ENSMUSG00000059173	131.061	1.05949	0.571202	1.85485	0.0636177	0.999948	Pde1a	phosphodiesterase 1A, calmodulin-dependent	18573
688	Bbs8_KO_P2 - Bbs8_WT_P2	ENSMUSG00000030083	77.4776	1.35337	0.729658	1.8548	0.0636246	0.999948	Abtb1	ankyrin repeat and BTB (POZ) domain containing 1	80283
689	Bbs8_KO_P2 - Bbs8_WT_P2	ENSMUSG00000056383	56.2171	-1.3674	0.737904	-1.85309	0.0638692	0.999948	AI987944	expressed sequence AI987944	233168
690	Bbs8_KO_P2 - Bbs8_WT_P2	ENSMUSG00000012609	28.9209	-1.96407	1.06231	-1.84886	0.0644773	0.999948	Ttll5	tubulin tyrosine ligase-like family, member 5	320244
691	Bbs8_KO_P2 - Bbs8_WT_P2	ENSMUSG00000049100	6.91757	-4.96464	2.6858	-1.84847	0.0645337	0.999948	Pcdh10	protocadherin 10	18526
692	Bbs8_KO_P2 - Bbs8_WT_P2	ENSMUSG00000026005	58.2813	1.5633	0.846012	1.84784	0.0646254	0.999948	Rpe	ribulose-5-phosphate-3-epimerase	66646
693	Bbs8_KO_P2 - Bbs8_WT_P2	ENSMUSG00000018965	181.498	0.760444	0.411542	1.84779	0.0646324	0.999948	Ywhah	tyrosine 3-monooxygenase/tryptophan 5-monooxygenase activation protein, eta polypeptide	22629
694	Bbs8_KO_P2 - Bbs8_WT_P2	ENSMUSG00000026525	12.3196	-3.55651	1.92482	-1.84771	0.0646445	0.999948	Opn3	opsin 3	13603
695	Bbs8_KO_P2 - Bbs8_WT_P2	ENSMUSG00000070509	33.3203	1.57918	0.854729	1.84757	0.064664	0.999948	Rgma	repulsive guidance molecule family member A	244058
696	Bbs8_KO_P2 - Bbs8_WT_P2	ENSMUSG00000027680	161.097	-0.746609	0.404204	-1.84711	0.0647309	0.999948	Fxr1	fragile X mental retardation gene 1, autosomal homolog	14359
697	Bbs8_KO_P2 - Bbs8_WT_P2	ENSMUSG00000093629	7.91601	3.56769	1.93271	1.84595	0.0648996	0.999948	ENSMUSG00000093629
698	Bbs8_KO_P2 - Bbs8_WT_P2	ENSMUSG00000032306	68.1798	-1.72982	0.937134	-1.84587	0.0649117	0.999948	Mpi	mannose phosphate isomerase	110119
699	Bbs8_KO_P2 - Bbs8_WT_P2	ENSMUSG00000059890	136.975	-1.12614	0.610157	-1.84565	0.0649431	0.999948	Ube4a	ubiquitination factor E4A	140630
700	Bbs8_KO_P2 - Bbs8_WT_P2	ENSMUSG00000002900	3078.67	0.40891	0.221618	1.84511	0.0650213	0.999948	Lamb1	laminin B1	16777
701	Bbs8_KO_P2 - Bbs8_WT_P2	ENSMUSG00000117171	9.05085	4.84196	2.6243	1.84505	0.065031	0.999948	ENSMUSG00000117171
702	Bbs8_KO_P2 - Bbs8_WT_P2	ENSMUSG00000004383	82.5736	1.15655	0.626957	1.8447	0.0650806	0.999948	Large1	LARGE xylosyl- and glucuronyltransferase 1	16795
703	Bbs8_KO_P2 - Bbs8_WT_P2	ENSMUSG00000018932	243.836	1.01158	0.548645	1.84378	0.0652153	0.999948	Map2k3	mitogen-activated protein kinase kinase 3	26397
704	Bbs8_KO_P2 - Bbs8_WT_P2	ENSMUSG00000025790	115.804	-1.18096	0.640514	-1.84376	0.0652176	0.999948	Slco3a1	solute carrier organic anion transporter family, member 3a1	108116
705	Bbs8_KO_P2 - Bbs8_WT_P2	ENSMUSG00000062526	131.76	1.22107	0.662547	1.84299	0.0653309	0.999948	Mppe1	metallophosphoesterase 1	225651
706	Bbs8_KO_P2 - Bbs8_WT_P2	ENSMUSG00000089917	156.04	-0.851088	0.461864	-1.84272	0.0653696	0.999948	Uckl1	uridine-cytidine kinase 1-like 1	68556
707	Bbs8_KO_P2 - Bbs8_WT_P2	ENSMUSG00000026926	235.368	0.758042	0.411371	1.84272	0.0653697	0.999948	Pmpca	peptidase (mitochondrial processing) alpha	66865
708	Bbs8_KO_P2 - Bbs8_WT_P2	ENSMUSG00000002102	804.747	0.398245	0.216186	1.84214	0.0654545	0.999948	Psmc3	proteasome (prosome, macropain) 26S subunit, ATPase 3	19182
709	Bbs8_KO_P2 - Bbs8_WT_P2	ENSMUSG00000045790	32.1366	-2.44312	1.32637	-1.84196	0.065481	0.999948	Ccdc149	coiled-coil domain containing 149	100503884
710	Bbs8_KO_P2 - Bbs8_WT_P2	ENSMUSG00000031924	346.689	0.650047	0.352924	1.84189	0.0654911	0.999948	Cyb5b	cytochrome b5 type B	66427
711	Bbs8_KO_P2 - Bbs8_WT_P2	ENSMUSG00000035649	268.68	-0.704309	0.382566	-1.84101	0.0656198	0.999948	Zcchc7	zinc finger, CCHC domain containing 7	319885
712	Bbs8_KO_P2 - Bbs8_WT_P2	ENSMUSG00000033446	116.034	1.11071	0.603455	1.84058	0.0656834	0.999948	Lpar6	lysophosphatidic acid receptor 6	67168
713	Bbs8_KO_P2 - Bbs8_WT_P2	ENSMUSG00000024645	87.9527	1.06767	0.580885	1.83801	0.0660607	0.999948	Timm21	translocase of inner mitochondrial membrane 21	67105
714	Bbs8_KO_P2 - Bbs8_WT_P2	ENSMUSG00000026958	352.628	-0.674551	0.367026	-1.83789	0.0660791	0.999948	Dpp7	dipeptidylpeptidase 7	83768
715	Bbs8_KO_P2 - Bbs8_WT_P2	ENSMUSG00000058454	40.8155	-1.43299	0.779887	-1.83743	0.0661465	0.999948	Dhcr7	7-dehydrocholesterol reductase	13360
716	Bbs8_KO_P2 - Bbs8_WT_P2	ENSMUSG00000028158	29.348	-1.84805	1.00641	-1.83628	0.0663164	0.999948	Mttp	microsomal triglyceride transfer protein	17777
717	Bbs8_KO_P2 - Bbs8_WT_P2	ENSMUSG00000011382	87.5135	-1.15545	0.629296	-1.8361	0.0663433	0.999948	Dhdh	dihydrodiol dehydrogenase (dimeric)	71755
718	Bbs8_KO_P2 - Bbs8_WT_P2	ENSMUSG00000003200	733.085	0.452672	0.246671	1.83512	0.0664877	0.999948	Sh3gl1	SH3-domain GRB2-like 1	20405
719	Bbs8_KO_P2 - Bbs8_WT_P2	ENSMUSG00000002996	748.109	0.470774	0.256577	1.83482	0.0665317	0.999948	Hbp1	high mobility group box transcription factor 1	73389
720	Bbs8_KO_P2 - Bbs8_WT_P2	ENSMUSG00000044197	71.0088	2.27694	1.24117	1.83452	0.0665766	0.999948	Gpr146	G protein-coupled receptor 146	80290
721	Bbs8_KO_P2 - Bbs8_WT_P2	ENSMUSG00000041577	3473.64	0.278569	0.151859	1.83439	0.0665955	0.999948	Prelp	proline arginine-rich end leucine-rich repeat	116847
722	Bbs8_KO_P2 - Bbs8_WT_P2	ENSMUSG00000079523	1784.75	0.365255	0.199181	1.83379	0.0666857	0.999948	Tmsb10	thymosin, beta 10	19240
723	Bbs8_KO_P2 - Bbs8_WT_P2	ENSMUSG00000021417	234.048	-0.765632	0.417622	-1.83331	0.0667558	0.999948	Eci2	enoyl-Coenzyme A delta isomerase 2	23986
724	Bbs8_KO_P2 - Bbs8_WT_P2	ENSMUSG00000027868	305.644	0.554821	0.302658	1.83316	0.0667789	0.999948	Tbx15	T-box 15	21384
725	Bbs8_KO_P2 - Bbs8_WT_P2	ENSMUSG00000000184	911.922	0.525878	0.286878	1.8331	0.0667871	0.999948	Ccnd2	cyclin D2	12444
726	Bbs8_KO_P2 - Bbs8_WT_P2	ENSMUSG00000056515	528.002	0.724171	0.395466	1.83119	0.0670729	0.999948	Rab31	RAB31, member RAS oncogene family	106572
727	Bbs8_KO_P2 - Bbs8_WT_P2	ENSMUSG00000040264	60.0171	-2.42895	1.32644	-1.83118	0.0670742	0.999948	Gbp2b	guanylate binding protein 2b	14468
728	Bbs8_KO_P2 - Bbs8_WT_P2	ENSMUSG00000073889	1589.86	-0.439798	0.24018	-1.83112	0.0670827	0.999948	Il11ra1	interleukin 11 receptor, alpha chain 1	16157
729	Bbs8_KO_P2 - Bbs8_WT_P2	ENSMUSG00000074102	97.0152	-1.40981	0.769977	-1.83098	0.0671041	0.999948	Rbm15b	RNA binding motif protein 15B	109095
730	Bbs8_KO_P2 - Bbs8_WT_P2	ENSMUSG00000024824	253.859	0.626944	0.342667	1.8296	0.0673096	0.999948	Rad9a	RAD9 checkpoint clamp component A	19367
731	Bbs8_KO_P2 - Bbs8_WT_P2	ENSMUSG00000020863	280.328	-0.646586	0.353455	-1.82933	0.06735	0.999948	Luc7l3	LUC7-like 3 (S. cerevisiae)	67684
732	Bbs8_KO_P2 - Bbs8_WT_P2	ENSMUSG00000029622	2220.79	0.326579	0.178547	1.82909	0.0673861	0.999948	Arpc1b	actin related protein 2/3 complex, subunit 1B	11867
733	Bbs8_KO_P2 - Bbs8_WT_P2	ENSMUSG00000028073	289.269	0.657592	0.359686	1.82824	0.0675137	0.999948	Pear1	platelet endothelial aggregation receptor 1	73182
734	Bbs8_KO_P2 - Bbs8_WT_P2	ENSMUSG00000000594	1074.94	0.353084	0.193303	1.82658	0.0677627	0.999948	Gm2a	GM2 ganglioside activator protein	14667
735	Bbs8_KO_P2 - Bbs8_WT_P2	ENSMUSG00000015452	5.5991	6.02376	3.29906	1.8259	0.0678649	0.999948	Ager	advanced glycosylation end product-specific receptor	11596
736	Bbs8_KO_P2 - Bbs8_WT_P2	ENSMUSG00000033021	399.785	0.658284	0.361045	1.82328	0.0682615	0.999948	Gmppa	GDP-mannose pyrophosphorylase A	69080
737	Bbs8_KO_P2 - Bbs8_WT_P2	ENSMUSG00000045691	10.981	3.39492	1.86241	1.82286	0.0683241	0.999948	Thtpa	thiamine triphosphatase	105663
738	Bbs8_KO_P2 - Bbs8_WT_P2	ENSMUSG00000006299	710.122	-0.447614	0.245632	-1.82229	0.0684107	0.999948	Aamp	angio-associated migratory protein	227290
739	Bbs8_KO_P2 - Bbs8_WT_P2	ENSMUSG00000019997	26.5287	2.96855	1.63083	1.82027	0.0687182	0.999948	Ccn2	cellular communication network factor 2	14219
740	Bbs8_KO_P2 - Bbs8_WT_P2	ENSMUSG00000002578	20.7704	-3.29346	1.8114	-1.81818	0.069036	0.999948	Ikzf4	IKAROS family zinc finger 4	22781
741	Bbs8_KO_P2 - Bbs8_WT_P2	ENSMUSG00000032030	190.66	-0.657538	0.361802	-1.8174	0.0691559	0.999948	Cul5	cullin 5	75717
742	Bbs8_KO_P2 - Bbs8_WT_P2	ENSMUSG00000078866	21.26	2.75855	1.51846	1.81667	0.0692673	0.999948	Zfp970	zinc finger protein 970	628308
743	Bbs8_KO_P2 - Bbs8_WT_P2	ENSMUSG00000022792	39.6092	-1.85786	1.02277	-1.81649	0.069296	0.999948	Yars2	tyrosyl-tRNA synthetase 2 (mitochondrial)	70120
744	Bbs8_KO_P2 - Bbs8_WT_P2	ENSMUSG00000108268	17.1961	2.08286	1.14707	1.81581	0.0693991	0.999948	ENSMUSG00000108268
745	Bbs8_KO_P2 - Bbs8_WT_P2	ENSMUSG00000027420	19.0914	-3.7362	2.05805	-1.81541	0.0694614	0.999948	Bfsp1	beaded filament structural protein 1, in lens-CP94	12075
746	Bbs8_KO_P2 - Bbs8_WT_P2	ENSMUSG00000046573	151.831	-0.943748	0.519878	-1.81533	0.0694737	0.999948	Lyrm4	LYR motif containing 4	380840
747	Bbs8_KO_P2 - Bbs8_WT_P2	ENSMUSG00000030922	21.0724	2.34141	1.28991	1.81518	0.0694958	0.999948	Lyrm1	LYR motif containing 1	73919
748	Bbs8_KO_P2 - Bbs8_WT_P2	ENSMUSG00000010122	27.6102	-3.17457	1.74965	-1.8144	0.0696155	0.999948	Slc47a1	solute carrier family 47, member 1	67473
749	Bbs8_KO_P2 - Bbs8_WT_P2	ENSMUSG00000032601	229.966	0.671388	0.370036	1.81438	0.0696186	0.999948	Prkar2a	protein kinase, cAMP dependent regulatory, type II alpha	19087
750	Bbs8_KO_P2 - Bbs8_WT_P2	ENSMUSG00000022765	49.906	1.46776	0.808963	1.81437	0.0696207	0.999948	Snap29	synaptosomal-associated protein 29	67474
751	Bbs8_KO_P2 - Bbs8_WT_P2	ENSMUSG00000049950	18.5288	-2.69801	1.4875	-1.81379	0.0697104	0.999948	Rpp38	ribonuclease P/MRP 38 subunit	227522
752	Bbs8_KO_P2 - Bbs8_WT_P2	ENSMUSG00000055296	172.803	0.952072	0.525078	1.8132	0.0698007	0.999948	Tmem245	transmembrane protein 245	242474
753	Bbs8_KO_P2 - Bbs8_WT_P2	ENSMUSG00000034610	87.0397	1.24525	0.687101	1.81233	0.0699353	0.999948	Tut4	terminal uridylyl transferase 4	230594
754	Bbs8_KO_P2 - Bbs8_WT_P2	ENSMUSG00000001627	320.902	0.643646	0.355152	1.81231	0.0699379	0.999948	Ifrd1	interferon-related developmental regulator 1	15982
755	Bbs8_KO_P2 - Bbs8_WT_P2	ENSMUSG00000087370	96.8893	-1.13435	0.626008	-1.81204	0.0699807	0.999948	Tmem170b	transmembrane protein 170B	621976
756	Bbs8_KO_P2 - Bbs8_WT_P2	ENSMUSG00000097820	143.688	1.05542	0.582944	1.8105	0.0702185	0.999948	ENSMUSG00000097820
757	Bbs8_KO_P2 - Bbs8_WT_P2	ENSMUSG00000031781	165.281	-0.715646	0.395549	-1.80925	0.0704126	0.999948	Ciapin1	cytokine induced apoptosis inhibitor 1	109006
758	Bbs8_KO_P2 - Bbs8_WT_P2	ENSMUSG00000090124	54.4956	1.55008	0.857587	1.80749	0.0706854	0.999948	Ugt1a7c	UDP glucuronosyltransferase 1 family, polypeptide A7C	394432
759	Bbs8_KO_P2 - Bbs8_WT_P2	ENSMUSG00000028488	6.54282	-5.8359	3.22876	-1.80747	0.0706886	0.999948	Sh3gl2	SH3-domain GRB2-like 2	20404
760	Bbs8_KO_P2 - Bbs8_WT_P2	ENSMUSG00000095930	22.0079	-2.61484	1.44898	-1.8046	0.0711375	0.999948	Nim1k	NIM1 serine/threonine protein kinase	245269
761	Bbs8_KO_P2 - Bbs8_WT_P2	ENSMUSG00000023885	1321.31	0.590047	0.327002	1.80442	0.0711662	0.999948	Thbs2	thrombospondin 2	21826
762	Bbs8_KO_P2 - Bbs8_WT_P2	ENSMUSG00000033020	250.959	-0.589246	0.326565	-1.80438	0.0711722	0.999948	Polr2f	polymerase (RNA) II (DNA directed) polypeptide F	69833
763	Bbs8_KO_P2 - Bbs8_WT_P2	ENSMUSG00000015522	292.642	0.661185	0.366734	1.8029	0.0714039	0.999948	Arnt	aryl hydrocarbon receptor nuclear translocator	11863
764	Bbs8_KO_P2 - Bbs8_WT_P2	ENSMUSG00000001100	254.896	-0.924778	0.512967	-1.8028	0.071419	0.999948	Poldip2	polymerase (DNA-directed), delta interacting protein 2	67811
765	Bbs8_KO_P2 - Bbs8_WT_P2	ENSMUSG00000028439	8.41169	-3.54011	1.96403	-1.80247	0.0714711	0.999948	Fam219a	family with sequence similarity 219, member A	71901
766	Bbs8_KO_P2 - Bbs8_WT_P2	ENSMUSG00000022312	372.346	-0.544671	0.302317	-1.80166	0.0715992	0.999948	Eif3h	eukaryotic translation initiation factor 3, subunit H	68135
767	Bbs8_KO_P2 - Bbs8_WT_P2	ENSMUSG00000062202	152.283	1.0369	0.575668	1.80121	0.0716698	0.999948	Btbd9	BTB (POZ) domain containing 9	224671
768	Bbs8_KO_P2 - Bbs8_WT_P2	ENSMUSG00000027742	102.752	-1.20044	0.666761	-1.8004	0.0717978	0.999948	Cog6	component of oligomeric golgi complex 6	67542
769	Bbs8_KO_P2 - Bbs8_WT_P2	ENSMUSG00000104867	6.99471	5.71538	3.17586	1.79963	0.0719187	0.999948	ENSMUSG00000104867
770	Bbs8_KO_P2 - Bbs8_WT_P2	ENSMUSG00000092609	280.352	-1.10549	0.614586	-1.79875	0.0720584	0.999948	ENSMUSG00000092609
771	Bbs8_KO_P2 - Bbs8_WT_P2	ENSMUSG00000039958	242.216	-1.16924	0.650408	-1.7977	0.0722246	0.999948	Etfbkmt	electron transfer flavoprotein beta subunit lysine methyltransferase	320204
772	Bbs8_KO_P2 - Bbs8_WT_P2	ENSMUSG00000036570	831.196	-0.384887	0.214161	-1.79719	0.072306	0.999948	Fxyd1	FXYD domain-containing ion transport regulator 1	56188
773	Bbs8_KO_P2 - Bbs8_WT_P2	ENSMUSG00000029790	11.2899	3.0689	1.70799	1.79679	0.0723694	0.999948	Cep41	centrosomal protein 41	83922
774	Bbs8_KO_P2 - Bbs8_WT_P2	ENSMUSG00000026781	95.3692	-1.07998	0.60119	-1.7964	0.0724306	0.999948	Acbd5	acyl-Coenzyme A binding domain containing 5	74159
775	Bbs8_KO_P2 - Bbs8_WT_P2	ENSMUSG00000015776	114.737	-1.14385	0.636753	-1.79638	0.0724339	0.999948	Med22	mediator complex subunit 22	20933
776	Bbs8_KO_P2 - Bbs8_WT_P2	ENSMUSG00000034751	137.955	0.875577	0.487511	1.79601	0.0724923	0.999948	Mast4	microtubule associated serine/threonine kinase family member 4	328329
777	Bbs8_KO_P2 - Bbs8_WT_P2	ENSMUSG00000026047	125.065	0.858746	0.478662	1.79405	0.0728046	0.999948	Poglut2	protein O-glucosyltransferase 2	72050
778	Bbs8_KO_P2 - Bbs8_WT_P2	ENSMUSG00000086825	16.8674	3.51612	1.96007	1.79388	0.072833	0.999948	ENSMUSG00000086825
779	Bbs8_KO_P2 - Bbs8_WT_P2	ENSMUSG00000021458	118.77	-0.83467	0.46547	-1.79318	0.0729449	0.999948	Aopep	aminopeptidase O	72061
780	Bbs8_KO_P2 - Bbs8_WT_P2	ENSMUSG00000008690	333.776	-0.716477	0.399669	-1.79267	0.073025	0.999948	Ncaph2	non-SMC condensin II complex, subunit H2	52683
781	Bbs8_KO_P2 - Bbs8_WT_P2	ENSMUSG00000035572	67.9487	1.8464	1.0308	1.79122	0.0732577	0.999948	Dcaf10	DDB1 and CUL4 associated factor 10	242418
782	Bbs8_KO_P2 - Bbs8_WT_P2	ENSMUSG00000055371	132.986	0.89607	0.500298	1.79108	0.0732812	0.999948	Stam2	signal transducing adaptor molecule (SH3 domain and ITAM motif) 2	56324
783	Bbs8_KO_P2 - Bbs8_WT_P2	ENSMUSG00000020736	175.496	-0.820097	0.458228	-1.78972	0.0734995	0.999948	Nt5c	5',3'-nucleotidase, cytosolic	50773
784	Bbs8_KO_P2 - Bbs8_WT_P2	ENSMUSG00000035726	327.112	0.748202	0.418094	1.78955	0.0735256	0.999948	Supt16	SPT16, facilitates chromatin remodeling subunit	114741
785	Bbs8_KO_P2 - Bbs8_WT_P2	ENSMUSG00000002845	306.866	-0.627418	0.350887	-1.78809	0.0737616	0.999948	Tmem39a	transmembrane protein 39a	67846
786	Bbs8_KO_P2 - Bbs8_WT_P2	ENSMUSG00000070003	74.1299	-1.32528	0.741363	-1.78763	0.0738361	0.999948	Ssbp4	single stranded DNA binding protein 4	76900
787	Bbs8_KO_P2 - Bbs8_WT_P2	ENSMUSG00000071337	172.532	1.08537	0.608553	1.78353	0.0745007	0.999948	Tia1	cytotoxic granule-associated RNA binding protein 1	21841
788	Bbs8_KO_P2 - Bbs8_WT_P2	ENSMUSG00000038206	103.3	-1.03838	0.582339	-1.78312	0.074567	0.999948	Fbxo8	F-box protein 8	50753
789	Bbs8_KO_P2 - Bbs8_WT_P2	ENSMUSG00000062014	281.913	0.595579	0.334065	1.78282	0.0746154	0.999948	Gmfb	glia maturation factor, beta	63985
790	Bbs8_KO_P2 - Bbs8_WT_P2	ENSMUSG00000009588	5.33213	-5.98548	3.35779	-1.78256	0.0746573	0.999948	St6galnac1	ST6 (alpha-N-acetyl-neuraminyl-2,3-beta-galactosyl-1,3)-N-acetylgalactosaminide alpha-2,6-sialyltransferase 1	20445
791	Bbs8_KO_P2 - Bbs8_WT_P2	ENSMUSG00000022791	44.1635	1.75101	0.982309	1.78254	0.0746604	0.999948	Tnk2	tyrosine kinase, non-receptor, 2	51789
792	Bbs8_KO_P2 - Bbs8_WT_P2	ENSMUSG00000003527	83.2281	-1.06589	0.598111	-1.7821	0.0747336	0.999948	Ess2	ess-2 splicing factor	27886
793	Bbs8_KO_P2 - Bbs8_WT_P2	ENSMUSG00000028381	70.1192	1.36593	0.767002	1.78087	0.0749333	0.999948	Ugcg	UDP-glucose ceramide glucosyltransferase	22234
794	Bbs8_KO_P2 - Bbs8_WT_P2	ENSMUSG00000113313	5.93675	-5.84833	3.2845	-1.78058	0.0749806	0.999948	ENSMUSG00000113313
795	Bbs8_KO_P2 - Bbs8_WT_P2	ENSMUSG00000000631	26.6717	-1.8544	1.04171	-1.78015	0.075052	0.999948	Myo18a	myosin XVIIIA	360013
796	Bbs8_KO_P2 - Bbs8_WT_P2	ENSMUSG00000106732	6.31764	5.79792	3.25733	1.77996	0.0750821	0.999948	ENSMUSG00000106732
797	Bbs8_KO_P2 - Bbs8_WT_P2	ENSMUSG00000028469	253.619	-0.652826	0.366782	-1.77988	0.0750964	0.999948	Npr2	natriuretic peptide receptor 2	230103
798	Bbs8_KO_P2 - Bbs8_WT_P2	ENSMUSG00000007655	1137.92	0.40415	0.22711	1.77954	0.0751518	0.999948	Cav1	caveolin 1, caveolae protein	12389
799	Bbs8_KO_P2 - Bbs8_WT_P2	ENSMUSG00000033849	6.44487	-4.09351	2.30182	-1.77838	0.0753415	0.999948	B3galt2	UDP-Gal:betaGlcNAc beta 1,3-galactosyltransferase, polypeptide 2	26878
800	Bbs8_KO_P2 - Bbs8_WT_P2	ENSMUSG00000056185	38.2326	-2.53133	1.42417	-1.77741	0.0755007	0.999948	Snx32	sorting nexin 32	225861
801	Bbs8_KO_P2 - Bbs8_WT_P2	ENSMUSG00000028149	159.995	0.830059	0.467232	1.77655	0.0756429	0.999948	Rap1gds1	RAP1, GTP-GDP dissociation stimulator 1	229877
802	Bbs8_KO_P2 - Bbs8_WT_P2	ENSMUSG00000016382	449.587	0.66664	0.375295	1.77631	0.0756815	0.999948	Pls3	plastin 3 (T-isoform)	102866
803	Bbs8_KO_P2 - Bbs8_WT_P2	ENSMUSG00000030058	997.147	0.388094	0.218529	1.77594	0.0757429	0.999948	Copg1	coatomer protein complex, subunit gamma 1	54161
804	Bbs8_KO_P2 - Bbs8_WT_P2	ENSMUSG00000094443	13.88	-3.30864	1.86372	-1.77529	0.07585	0.999948	Sgo2b	shugoshin 2B	244495
805	Bbs8_KO_P2 - Bbs8_WT_P2	ENSMUSG00000029192	81.2368	-1.66994	0.942008	-1.77275	0.0762704	0.999948	Tbc1d14	TBC1 domain family, member 14	100855
806	Bbs8_KO_P2 - Bbs8_WT_P2	ENSMUSG00000100039	129.163	0.854475	0.482026	1.77268	0.0762823	0.999948	ENSMUSG00000100039
807	Bbs8_KO_P2 - Bbs8_WT_P2	ENSMUSG00000047793	1266.62	-0.671387	0.37877	-1.77254	0.0763043	0.999948	Sned1	sushi, nidogen and EGF-like domains 1	208777
808	Bbs8_KO_P2 - Bbs8_WT_P2	ENSMUSG00000026213	56.7208	1.41752	0.800072	1.77175	0.0764366	0.999948	Stk11ip	serine/threonine kinase 11 interacting protein	71728
809	Bbs8_KO_P2 - Bbs8_WT_P2	ENSMUSG00000031865	164.213	0.85022	0.479912	1.77162	0.0764579	0.999948	Dctn1	dynactin 1	13191
810	Bbs8_KO_P2 - Bbs8_WT_P2	ENSMUSG00000035279	482.255	0.487939	0.27543	1.77155	0.076469	0.999948	Ssc5d	scavenger receptor cysteine rich family, 5 domains	269855
811	Bbs8_KO_P2 - Bbs8_WT_P2	ENSMUSG00000028399	230.2	0.900683	0.508569	1.77101	0.0765582	0.999948	Ptprd	protein tyrosine phosphatase, receptor type, D	19266
812	Bbs8_KO_P2 - Bbs8_WT_P2	ENSMUSG00000035258	1946.59	-0.292902	0.165445	-1.77038	0.0766631	0.999948	Abi3bp	ABI family member 3 binding protein	320712
813	Bbs8_KO_P2 - Bbs8_WT_P2	ENSMUSG00000026816	92.4386	-1.20283	0.679694	-1.76967	0.0767818	0.999948	Gtf3c5	general transcription factor IIIC, polypeptide 5	70239
814	Bbs8_KO_P2 - Bbs8_WT_P2	ENSMUSG00000024937	210.841	-0.761611	0.430381	-1.76962	0.0767904	0.999948	Ehbp1l1	EH domain binding protein 1-like 1	114601
815	Bbs8_KO_P2 - Bbs8_WT_P2	ENSMUSG00000027253	31.6759	-1.69796	0.959745	-1.76918	0.0768639	0.999948	Lrp4	low density lipoprotein receptor-related protein 4	228357
816	Bbs8_KO_P2 - Bbs8_WT_P2	ENSMUSG00000005397	6800.85	0.299179	0.169448	1.76561	0.0774618	0.999948	Nid1	nidogen 1	18073
817	Bbs8_KO_P2 - Bbs8_WT_P2	ENSMUSG00000016194	2404.95	0.452075	0.256231	1.76432	0.0776773	0.999948	Hsd11b1	hydroxysteroid 11-beta dehydrogenase 1	15483
818	Bbs8_KO_P2 - Bbs8_WT_P2	ENSMUSG00000001802	161.587	-0.744612	0.422347	-1.76303	0.0778947	0.999948	Lrp3	low density lipoprotein receptor-related protein 3	435965
819	Bbs8_KO_P2 - Bbs8_WT_P2	ENSMUSG00000001687	277.485	0.785951	0.4458	1.76301	0.0778983	0.999948	Ubl3	ubiquitin-like 3	24109
820	Bbs8_KO_P2 - Bbs8_WT_P2	ENSMUSG00000002768	254.455	0.599111	0.339848	1.76288	0.0779205	0.999948	Mea1	male enhanced antigen 1	17256
821	Bbs8_KO_P2 - Bbs8_WT_P2	ENSMUSG00000024785	146.402	-0.823229	0.467139	-1.76228	0.0780224	0.999948	Rcl1	RNA terminal phosphate cyclase-like 1	59028
822	Bbs8_KO_P2 - Bbs8_WT_P2	ENSMUSG00000020864	147.535	-0.667673	0.378961	-1.76185	0.0780945	0.999948	Ankrd40	ankyrin repeat domain 40	71452
823	Bbs8_KO_P2 - Bbs8_WT_P2	ENSMUSG00000020256	91.0331	1.72903	0.981784	1.76111	0.0782198	0.999948	Aldh1l2	aldehyde dehydrogenase 1 family, member L2	216188
824	Bbs8_KO_P2 - Bbs8_WT_P2	ENSMUSG00000022548	2284.14	0.566498	0.321729	1.76079	0.0782738	0.999948	Apod	apolipoprotein D	11815
825	Bbs8_KO_P2 - Bbs8_WT_P2	ENSMUSG00000028164	165.944	-1.16142	0.659661	-1.76063	0.0783015	0.999948	Manba	mannosidase, beta A, lysosomal	110173
826	Bbs8_KO_P2 - Bbs8_WT_P2	ENSMUSG00000029146	439.1	0.608557	0.345661	1.76056	0.0783128	0.999948	Snx17	sorting nexin 17	266781
827	Bbs8_KO_P2 - Bbs8_WT_P2	ENSMUSG00000032870	53.9401	-1.36521	0.775654	-1.76007	0.0783952	0.999948	Smap2	small ArfGAP 2	69780
828	Bbs8_KO_P2 - Bbs8_WT_P2	ENSMUSG00000085180	15.2206	-3.6727	2.08808	-1.75889	0.0785966	0.999948	ENSMUSG00000085180
829	Bbs8_KO_P2 - Bbs8_WT_P2	ENSMUSG00000020770	57.1415	1.42767	0.812078	1.75805	0.0787394	0.999948	Unk	unkempt family zinc finger	217331
830	Bbs8_KO_P2 - Bbs8_WT_P2	ENSMUSG00000018339	23196.8	-0.235378	0.133926	-1.75752	0.0788292	0.999948	Gpx3	glutathione peroxidase 3	14778
831	Bbs8_KO_P2 - Bbs8_WT_P2	ENSMUSG00000036550	168.849	0.866823	0.4933	1.75719	0.0788852	0.999948	Cnot1	CCR4-NOT transcription complex, subunit 1	234594
832	Bbs8_KO_P2 - Bbs8_WT_P2	ENSMUSG00000003234	261.719	-0.805179	0.458527	-1.75601	0.0790866	0.999948	Abcf3	ATP-binding cassette, sub-family F (GCN20), member 3	27406
833	Bbs8_KO_P2 - Bbs8_WT_P2	ENSMUSG00000000805	23.293	2.83637	1.61535	1.75589	0.0791067	0.999948	Car4	carbonic anhydrase 4	12351
834	Bbs8_KO_P2 - Bbs8_WT_P2	ENSMUSG00000062591	18.7509	-3.59677	2.04969	-1.75479	0.0792959	0.999948	Tubb4a	tubulin, beta 4A class IVA	22153
835	Bbs8_KO_P2 - Bbs8_WT_P2	ENSMUSG00000035890	33.2242	1.62405	0.926019	1.7538	0.0794649	0.999948	Rnf126	ring finger protein 126	70294
836	Bbs8_KO_P2 - Bbs8_WT_P2	ENSMUSG00000017499	8.66921	-5.17262	2.95176	-1.75239	0.0797076	0.999948	Cdc6	cell division cycle 6	23834
837	Bbs8_KO_P2 - Bbs8_WT_P2	ENSMUSG00000097250	154.409	-1.05107	0.600292	-1.75092	0.079959	0.999948	ENSMUSG00000097250
838	Bbs8_KO_P2 - Bbs8_WT_P2	ENSMUSG00000031925	184.844	0.899211	0.513654	1.75061	0.0800123	0.999948	Maml2	mastermind like transcriptional coactivator 2	270118
839	Bbs8_KO_P2 - Bbs8_WT_P2	ENSMUSG00000003199	68.4671	-1.44341	0.82468	-1.75027	0.0800724	0.999948	Mpnd	MPN domain containing	68047
840	Bbs8_KO_P2 - Bbs8_WT_P2	ENSMUSG00000058254	171.098	1.22865	0.702864	1.74806	0.0804539	0.999948	Tspan7	tetraspanin 7	21912
841	Bbs8_KO_P2 - Bbs8_WT_P2	ENSMUSG00000037958	82.7521	-1.18176	0.676282	-1.74743	0.0805624	0.999948	Nsrp1	nuclear speckle regulatory protein 1	237859
842	Bbs8_KO_P2 - Bbs8_WT_P2	ENSMUSG00000003534	42.5014	1.44394	0.826935	1.74614	0.0807865	0.999948	Ddr1	discoidin domain receptor family, member 1	12305
843	Bbs8_KO_P2 - Bbs8_WT_P2	ENSMUSG00000026435	34.2951	1.91341	1.09615	1.74557	0.0808861	0.999948	Slc45a3	solute carrier family 45, member 3	212980
844	Bbs8_KO_P2 - Bbs8_WT_P2	ENSMUSG00000033715	28.9924	1.78745	1.02415	1.7453	0.0809323	0.999948	Akr1c14	aldo-keto reductase family 1, member C14	105387
845	Bbs8_KO_P2 - Bbs8_WT_P2	ENSMUSG00000019762	22.6922	-3.52182	2.01795	-1.74525	0.0809417	0.999948	Iyd	iodotyrosine deiodinase	70337
846	Bbs8_KO_P2 - Bbs8_WT_P2	ENSMUSG00000021670	78.8527	-1.09353	0.627176	-1.74358	0.0812319	0.999948	Hmgcr	3-hydroxy-3-methylglutaryl-Coenzyme A reductase	15357
847	Bbs8_KO_P2 - Bbs8_WT_P2	ENSMUSG00000060224	74.1196	-1.52896	0.877304	-1.7428	0.081369	0.999948	Pyroxd2	pyridine nucleotide-disulphide oxidoreductase domain 2	74580
848	Bbs8_KO_P2 - Bbs8_WT_P2	ENSMUSG00000034371	22.0408	2.13658	1.22678	1.74161	0.081576	0.999948	Tkfc	triokinase, FMN cyclase	225913
849	Bbs8_KO_P2 - Bbs8_WT_P2	ENSMUSG00000022711	308.419	-0.640087	0.367551	-1.74149	0.0815972	0.999948	Pmm2	phosphomannomutase 2	54128
850	Bbs8_KO_P2 - Bbs8_WT_P2	ENSMUSG00000070709	26.4291	2.22376	1.27824	1.7397	0.081911	0.999948	Zfp974	zinc finger protein 974	73430
851	Bbs8_KO_P2 - Bbs8_WT_P2	ENSMUSG00000032006	102.642	1.1354	0.652929	1.73893	0.0820471	0.999948	Pdgfd	platelet-derived growth factor, D polypeptide	71785
852	Bbs8_KO_P2 - Bbs8_WT_P2	ENSMUSG00000027611	455.901	-0.767032	0.44118	-1.73859	0.0821065	0.999948	Procr	protein C receptor, endothelial	19124
853	Bbs8_KO_P2 - Bbs8_WT_P2	ENSMUSG00000022558	93.7244	-1.13074	0.650378	-1.73858	0.0821081	0.999948	Mroh1	maestro heat-like repeat family member 1	223658
854	Bbs8_KO_P2 - Bbs8_WT_P2	ENSMUSG00000025034	185.202	-0.915771	0.527275	-1.7368	0.0824225	0.999948	Trim8	tripartite motif-containing 8	93679
855	Bbs8_KO_P2 - Bbs8_WT_P2	ENSMUSG00000060572	1231.05	0.401976	0.231468	1.73663	0.082452	0.999948	Mfap2	microfibrillar-associated protein 2	17150
856	Bbs8_KO_P2 - Bbs8_WT_P2	ENSMUSG00000019579	637.577	-0.401218	0.231076	-1.7363	0.0825106	0.999948	Mydgf	myeloid derived growth factor	28106
857	Bbs8_KO_P2 - Bbs8_WT_P2	ENSMUSG00000046879	175.633	0.946701	0.545634	1.73505	0.0827324	0.999948	Irgm1	immunity-related GTPase family M member 1	15944
858	Bbs8_KO_P2 - Bbs8_WT_P2	ENSMUSG00000026857	237.802	0.645099	0.371864	1.73477	0.0827813	0.999948	Ntmt1	N-terminal Xaa-Pro-Lys N-methyltransferase 1	66617
859	Bbs8_KO_P2 - Bbs8_WT_P2	ENSMUSG00000003518	744.144	0.525332	0.302848	1.73464	0.0828042	0.999948	Dusp3	dual specificity phosphatase 3 (vaccinia virus phosphatase VH1-related)	72349
860	Bbs8_KO_P2 - Bbs8_WT_P2	ENSMUSG00000047989	117.918	-0.893185	0.51496	-1.73447	0.0828342	0.999948	Ino80c	INO80 complex subunit C	225280
861	Bbs8_KO_P2 - Bbs8_WT_P2	ENSMUSG00000047242	84.4397	-1.48179	0.85435	-1.73441	0.082845	0.999948	Taf9b	TATA-box binding protein associated factor 9B	407786
862	Bbs8_KO_P2 - Bbs8_WT_P2	ENSMUSG00000053175	14.6237	2.62516	1.51366	1.73432	0.0828622	0.999948	Bcl3	B cell leukemia/lymphoma 3	12051
863	Bbs8_KO_P2 - Bbs8_WT_P2	ENSMUSG00000036752	407.447	0.599588	0.346	1.73291	0.0831111	0.999948	Tubb4b	tubulin, beta 4B class IVB	227613
864	Bbs8_KO_P2 - Bbs8_WT_P2	ENSMUSG00000015889	231.011	-0.903609	0.521487	-1.73276	0.083139	0.999948	Lta4h	leukotriene A4 hydrolase	16993
865	Bbs8_KO_P2 - Bbs8_WT_P2	ENSMUSG00000042396	260.091	0.734377	0.424049	1.73182	0.0833051	0.999948	Rbm7	RNA binding motif protein 7	67010
866	Bbs8_KO_P2 - Bbs8_WT_P2	ENSMUSG00000020212	34.512	-2.00143	1.15579	-1.73166	0.0833346	0.999948	Mdm1	transformed mouse 3T3 cell double minute 1	17245
867	Bbs8_KO_P2 - Bbs8_WT_P2	ENSMUSG00000042303	57.6747	1.8216	1.05229	1.73108	0.083437	0.999948	Sgsm3	small G protein signaling modulator 3	105835
868	Bbs8_KO_P2 - Bbs8_WT_P2	ENSMUSG00000039578	18.3185	-3.98383	2.30159	-1.73091	0.0834687	0.999948	Ccser1	coiled-coil serine rich 1	232035
869	Bbs8_KO_P2 - Bbs8_WT_P2	ENSMUSG00000052155	305.073	-0.701569	0.405534	-1.72999	0.0836323	0.999948	Acvr2a	activin receptor IIA	11480
870	Bbs8_KO_P2 - Bbs8_WT_P2	ENSMUSG00000034826	62.9585	1.06328	0.61462	1.72998	0.0836347	0.999948	Nup54	nucleoporin 54	269113
871	Bbs8_KO_P2 - Bbs8_WT_P2	ENSMUSG00000039178	66.2379	1.25052	0.722872	1.72993	0.083642	0.999948	Tbc1d19	TBC1 domain family, member 19	67249
872	Bbs8_KO_P2 - Bbs8_WT_P2	ENSMUSG00000048232	67.1324	-1.40843	0.814331	-1.72955	0.0837109	0.999948	Fbxo10	F-box protein 10	269529
873	Bbs8_KO_P2 - Bbs8_WT_P2	ENSMUSG00000041870	155.505	0.877099	0.507184	1.72935	0.083746	0.999948	Ankrd13a	ankyrin repeat domain 13a	68420
874	Bbs8_KO_P2 - Bbs8_WT_P2	ENSMUSG00000096210	1029.03	0.37189	0.215049	1.72933	0.0837498	0.999948	H1f0	H1.0 linker histone	14958
875	Bbs8_KO_P2 - Bbs8_WT_P2	ENSMUSG00000029125	154.022	-0.956611	0.553222	-1.72916	0.0837801	0.999948	Stx18	syntaxin 18	71116
876	Bbs8_KO_P2 - Bbs8_WT_P2	ENSMUSG00000014329	1147.41	0.419075	0.242412	1.72877	0.0838506	0.999948	Bicc1	BicC family RNA binding protein 1	83675
877	Bbs8_KO_P2 - Bbs8_WT_P2	ENSMUSG00000059659	7.56316	5.36976	3.10718	1.72818	0.0839566	0.999948	Gm10069	predicted gene 10069	791299
878	Bbs8_KO_P2 - Bbs8_WT_P2	ENSMUSG00000033009	42.1476	-1.70054	0.984146	-1.72793	0.0840001	0.999948	Ogfod1	2-oxoglutarate and iron-dependent oxygenase domain containing 1	270086
879	Bbs8_KO_P2 - Bbs8_WT_P2	ENSMUSG00000045763	37.2048	1.31889	0.763294	1.7279	0.084007	0.999948	Basp1	brain abundant, membrane attached signal protein 1	70350
880	Bbs8_KO_P2 - Bbs8_WT_P2	ENSMUSG00000080316	51.2556	1.64648	0.953842	1.72616	0.0843193	0.999948	Spaca6	sperm acrosome associated 6	75202
881	Bbs8_KO_P2 - Bbs8_WT_P2	ENSMUSG00000031776	206.931	0.748994	0.434093	1.72542	0.0844517	0.999948	Arl2bp	ADP-ribosylation factor-like 2 binding protein	107566
882	Bbs8_KO_P2 - Bbs8_WT_P2	ENSMUSG00000018001	780.725	0.498531	0.289213	1.72375	0.0847523	0.999948	Cyth3	cytohesin 3	19159
883	Bbs8_KO_P2 - Bbs8_WT_P2	ENSMUSG00000043613	7974.89	0.24035	0.139473	1.72327	0.08484	0.999948	Mmp3	matrix metallopeptidase 3	17392
884	Bbs8_KO_P2 - Bbs8_WT_P2	ENSMUSG00000024383	110.335	-1.27134	0.737881	-1.72296	0.0848955	0.999948	Map3k2	mitogen-activated protein kinase kinase kinase 2	26405
885	Bbs8_KO_P2 - Bbs8_WT_P2	ENSMUSG00000013033	61.8795	1.44233	0.837229	1.72275	0.0849345	0.999948	Adgrl1	adhesion G protein-coupled receptor L1	330814
886	Bbs8_KO_P2 - Bbs8_WT_P2	ENSMUSG00000032235	25.3924	1.83651	1.0663	1.72232	0.0850118	0.999948	Ice2	interactor of little elongation complex ELL subunit 2	93697
887	Bbs8_KO_P2 - Bbs8_WT_P2	ENSMUSG00000029229	105.571	0.988719	0.574129	1.72212	0.0850474	0.999948	Chic2	cysteine-rich hydrophobic domain 2	74277
888	Bbs8_KO_P2 - Bbs8_WT_P2	ENSMUSG00000030750	159.04	0.991173	0.576168	1.72028	0.085381	0.999948	Nsmce1	NSE1 homolog, SMC5-SMC6 complex component	67711
889	Bbs8_KO_P2 - Bbs8_WT_P2	ENSMUSG00000031201	98.2474	1.2712	0.739273	1.71953	0.0855174	0.999948	Brcc3	BRCA1/BRCA2-containing complex, subunit 3	210766
890	Bbs8_KO_P2 - Bbs8_WT_P2	ENSMUSG00000026447	26.1027	2.16751	1.26053	1.71952	0.0855191	0.999948	Pik3c2b	phosphatidylinositol-4-phosphate 3-kinase catalytic subunit type 2 beta	240752
891	Bbs8_KO_P2 - Bbs8_WT_P2	ENSMUSG00000003731	69.2903	1.42135	0.826611	1.71949	0.0855244	0.999948	Kpna6	karyopherin (importin) alpha 6	16650
892	Bbs8_KO_P2 - Bbs8_WT_P2	ENSMUSG00000028031	361.247	-0.571898	0.333264	-1.71605	0.086153	0.999948	Dkk2	dickkopf WNT signaling pathway inhibitor 2	56811
893	Bbs8_KO_P2 - Bbs8_WT_P2	ENSMUSG00000034781	629.154	0.518153	0.30195	1.71602	0.0861579	0.999948	Gna11	guanine nucleotide binding protein, alpha 11	14672
894	Bbs8_KO_P2 - Bbs8_WT_P2	ENSMUSG00000006732	125.273	-1.03381	0.602806	-1.715	0.0863461	0.999948	Mettl1	methyltransferase like 1	17299
895	Bbs8_KO_P2 - Bbs8_WT_P2	ENSMUSG00000028344	50.1585	-1.41122	0.823233	-1.71424	0.0864843	0.999948	Invs	inversin	16348
896	Bbs8_KO_P2 - Bbs8_WT_P2	ENSMUSG00000056687	8.87361	-2.52415	1.47252	-1.71417	0.0864978	0.999948	Gm11696	predicted gene 11696	100036768
897	Bbs8_KO_P2 - Bbs8_WT_P2	ENSMUSG00000033960	198.456	0.786135	0.458671	1.71394	0.0865393	0.999948	Jcad	junctional cadherin 5 associated	240185
898	Bbs8_KO_P2 - Bbs8_WT_P2	ENSMUSG00000025144	190.471	0.748914	0.436963	1.71391	0.0865461	0.999948	Cenpx	centromere protein X	20892
899	Bbs8_KO_P2 - Bbs8_WT_P2	ENSMUSG00000028636	21.4327	-2.40312	1.4042	-1.71138	0.0870119	0.999948	Ppcs	phosphopantothenoylcysteine synthetase	106564
900	Bbs8_KO_P2 - Bbs8_WT_P2	ENSMUSG00000020605	104.474	0.984143	0.575064	1.71136	0.0870141	0.999948	Hs1bp3	HCLS1 binding protein 3	58240
901	Bbs8_KO_P2 - Bbs8_WT_P2	ENSMUSG00000023009	37.1242	-1.5701	0.917757	-1.7108	0.0871181	0.999948	Nckap5l	NCK-associated protein 5-like	380969
902	Bbs8_KO_P2 - Bbs8_WT_P2	ENSMUSG00000030101	177.608	-0.99784	0.583516	-1.71005	0.087257	0.999948	Sumf1	sulfatase modifying factor 1	58911
903	Bbs8_KO_P2 - Bbs8_WT_P2	ENSMUSG00000091243	297.81	0.910265	0.53239	1.70977	0.0873081	0.999948	Vgll3	vestigial like family member 3	73569
904	Bbs8_KO_P2 - Bbs8_WT_P2	ENSMUSG00000078812	1224.66	-0.324404	0.189775	-1.70942	0.0873741	0.999948	Eif5a	eukaryotic translation initiation factor 5A	276770
905	Bbs8_KO_P2 - Bbs8_WT_P2	ENSMUSG00000042104	70.1266	-1.24011	0.725485	-1.70935	0.0873866	0.999948	Uggt2	UDP-glucose glycoprotein glucosyltransferase 2	66435
906	Bbs8_KO_P2 - Bbs8_WT_P2	ENSMUSG00000020849	859.021	0.352525	0.206269	1.70906	0.0874404	0.999948	Ywhae	tyrosine 3-monooxygenase/tryptophan 5-monooxygenase activation protein, epsilon polypeptide	22627
907	Bbs8_KO_P2 - Bbs8_WT_P2	ENSMUSG00000028293	180.144	-0.832512	0.487401	-1.70806	0.0876245	0.999948	Slc35a1	solute carrier family 35 (CMP-sialic acid transporter), member 1	24060
908	Bbs8_KO_P2 - Bbs8_WT_P2	ENSMUSG00000026849	180.247	-0.853775	0.500088	-1.70725	0.0877755	0.999948	Tor1a	torsin family 1, member A (torsin A)	30931
909	Bbs8_KO_P2 - Bbs8_WT_P2	ENSMUSG00000052406	113.375	-0.932749	0.546706	-1.70613	0.0879847	0.999948	Rexo4	REX4, 3'-5' exonuclease	227656
910	Bbs8_KO_P2 - Bbs8_WT_P2	ENSMUSG00000049800	87.8728	1.10198	0.646146	1.70546	0.0881084	0.999948	Sertad2	SERTA domain containing 2	58172
911	Bbs8_KO_P2 - Bbs8_WT_P2	ENSMUSG00000027508	7.81664	3.03088	1.7778	1.70485	0.0882232	0.999948	Pag1	phosphoprotein associated with glycosphingolipid microdomains 1	94212
912	Bbs8_KO_P2 - Bbs8_WT_P2	ENSMUSG00000019944	83.5622	1.63117	0.957147	1.7042	0.0883438	0.999948	Rhobtb1	Rho-related BTB domain containing 1	69288
913	Bbs8_KO_P2 - Bbs8_WT_P2	ENSMUSG00000028088	81.8209	1.32659	0.778617	1.70378	0.0884223	0.999948	Fmo5	flavin containing monooxygenase 5	14263
914	Bbs8_KO_P2 - Bbs8_WT_P2	ENSMUSG00000001334	22.0847	-2.58087	1.51606	-1.70235	0.0886899	0.999948	Fndc5	fibronectin type III domain containing 5	384061
915	Bbs8_KO_P2 - Bbs8_WT_P2	ENSMUSG00000046516	30.9344	2.21692	1.30256	1.70198	0.0887597	0.999948	Cox17	cytochrome c oxidase assembly protein 17, copper chaperone	12856
916	Bbs8_KO_P2 - Bbs8_WT_P2	ENSMUSG00000030245	660.692	0.594445	0.349289	1.70187	0.0887799	0.999948	Golt1b	golgi transport 1B	66964
917	Bbs8_KO_P2 - Bbs8_WT_P2	ENSMUSG00000008348	1602.7	0.358121	0.210504	1.70126	0.088895	0.999948	Ubc	ubiquitin C	22190
918	Bbs8_KO_P2 - Bbs8_WT_P2	ENSMUSG00000052298	153.902	-0.860823	0.506157	-1.7007	0.0889991	0.999948	Cdc42se2	CDC42 small effector 2	72729
919	Bbs8_KO_P2 - Bbs8_WT_P2	ENSMUSG00000109336	150.027	0.756039	0.44459	1.70053	0.089031	0.999948	Samd4b	sterile alpha motif domain containing 4B	233033
920	Bbs8_KO_P2 - Bbs8_WT_P2	ENSMUSG00000035629	116.704	-0.942509	0.554263	-1.70047	0.0890422	0.999948	Rubcn	RUN domain and cysteine-rich domain containing, Beclin 1-interacting protein	100502698
921	Bbs8_KO_P2 - Bbs8_WT_P2	ENSMUSG00000027890	88.0272	-1.32376	0.778683	-1.7	0.0891316	0.999948	Gstm4	glutathione S-transferase, mu 4	14865
922	Bbs8_KO_P2 - Bbs8_WT_P2	ENSMUSG00000041840	35.9521	-1.49682	0.880882	-1.69923	0.0892767	0.999948	Haus1	HAUS augmin-like complex, subunit 1	225745
923	Bbs8_KO_P2 - Bbs8_WT_P2	ENSMUSG00000035373	121.835	1.23418	0.726662	1.69843	0.0894275	0.999948	Ccl7	chemokine (C-C motif) ligand 7	20306
924	Bbs8_KO_P2 - Bbs8_WT_P2	ENSMUSG00000044678	14.2515	-2.96688	1.74767	-1.69762	0.0895799	0.999948	Ly6k	lymphocyte antigen 6 complex, locus K	76486
925	Bbs8_KO_P2 - Bbs8_WT_P2	ENSMUSG00000020053	1958.65	-0.36008	0.212148	-1.6973	0.0896391	0.999948	Igf1	insulin-like growth factor 1	16000
926	Bbs8_KO_P2 - Bbs8_WT_P2	ENSMUSG00000057554	307.617	-0.667848	0.393647	-1.69657	0.0897788	0.999948	Lgals8	lectin, galactose binding, soluble 8	56048
927	Bbs8_KO_P2 - Bbs8_WT_P2	ENSMUSG00000031486	92.2986	-1.21832	0.718355	-1.69599	0.0898874	0.999948	Adgra2	adhesion G protein-coupled receptor A2	78560
928	Bbs8_KO_P2 - Bbs8_WT_P2	ENSMUSG00000026918	519.64	0.474944	0.280101	1.69562	0.0899581	0.999948	Brd3	bromodomain containing 3	67382
929	Bbs8_KO_P2 - Bbs8_WT_P2	ENSMUSG00000026048	108.329	-1.55956	0.919992	-1.69519	0.0900392	0.999948	Ercc5	excision repair cross-complementing rodent repair deficiency, complementation group 5	22592
930	Bbs8_KO_P2 - Bbs8_WT_P2	ENSMUSG00000042349	154.974	0.730443	0.430986	1.69482	0.0901097	0.999948	Ikbke	inhibitor of kappaB kinase epsilon	56489
931	Bbs8_KO_P2 - Bbs8_WT_P2	ENSMUSG00000031700	29.5316	3.40463	2.01031	1.69359	0.0903442	0.999948	Gpt2	glutamic pyruvate transaminase (alanine aminotransferase) 2	108682
932	Bbs8_KO_P2 - Bbs8_WT_P2	ENSMUSG00000031283	254.98	-0.977108	0.577556	-1.6918	0.0906846	0.999948	Chrdl1	chordin-like 1	83453
933	Bbs8_KO_P2 - Bbs8_WT_P2	ENSMUSG00000033152	33.4317	1.68388	0.995334	1.69177	0.0906893	0.999948	Podxl2	podocalyxin-like 2	319655
934	Bbs8_KO_P2 - Bbs8_WT_P2	ENSMUSG00000053801	49.4219	2.05259	1.21465	1.68986	0.0910554	0.999948	Grwd1	glutamate-rich WD repeat containing 1	101612
935	Bbs8_KO_P2 - Bbs8_WT_P2	ENSMUSG00000025290	651.097	-0.442435	0.26187	-1.68952	0.0911195	0.999948	Rps24	ribosomal protein S24	20088
936	Bbs8_KO_P2 - Bbs8_WT_P2	ENSMUSG00000044813	61.7439	-1.49404	0.885402	-1.68741	0.0915239	0.999948	Shb	src homology 2 domain-containing transforming protein B	230126
937	Bbs8_KO_P2 - Bbs8_WT_P2	ENSMUSG00000025157	150.767	0.870306	0.515999	1.68664	0.0916721	0.999948	Zdhhc16	zinc finger, DHHC domain containing 16	74168
938	Bbs8_KO_P2 - Bbs8_WT_P2	ENSMUSG00000050947	45.574	-1.37871	0.8177	-1.68608	0.0917795	0.999948	Amigo1	adhesion molecule with Ig like domain 1	229715
939	Bbs8_KO_P2 - Bbs8_WT_P2	ENSMUSG00000039427	250.499	-0.631826	0.374777	-1.68587	0.0918207	0.999948	Alg1	asparagine-linked glycosylation 1 (beta-1,4-mannosyltransferase)	208211
940	Bbs8_KO_P2 - Bbs8_WT_P2	ENSMUSG00000035268	86.5037	1.06699	0.633543	1.68417	0.0921488	0.999948	Pkig	protein kinase inhibitor, gamma	18769
941	Bbs8_KO_P2 - Bbs8_WT_P2	ENSMUSG00000039205	126.74	-1.2279	0.729106	-1.68411	0.0921603	0.999948	Ciz1	CDKN1A interacting zinc finger protein 1	68379
942	Bbs8_KO_P2 - Bbs8_WT_P2	ENSMUSG00000042073	253.614	0.619231	0.367799	1.68361	0.0922562	0.999948	Abhd14b	abhydrolase domain containing 14b	76491
943	Bbs8_KO_P2 - Bbs8_WT_P2	ENSMUSG00000070705	33.8066	-1.80998	1.07533	-1.68318	0.0923401	0.999948	Eid2b	EP300 interacting inhibitor of differentiation 2B	434156
944	Bbs8_KO_P2 - Bbs8_WT_P2	ENSMUSG00000021686	205.017	-0.610881	0.362968	-1.68302	0.092372	0.999948	Ap3b1	adaptor-related protein complex 3, beta 1 subunit	11774
945	Bbs8_KO_P2 - Bbs8_WT_P2	ENSMUSG00000021671	82.208	1.76872	1.051	1.68288	0.0923979	0.999948	Poc5	POC5 centriolar protein	67463
946	Bbs8_KO_P2 - Bbs8_WT_P2	ENSMUSG00000047757	16.8515	-3.38735	2.01303	-1.68271	0.0924309	0.999948	Fancb	Fanconi anemia, complementation group B	237211
947	Bbs8_KO_P2 - Bbs8_WT_P2	ENSMUSG00000023034	107.541	1.36373	0.810438	1.68271	0.0924319	0.999948	Nr4a1	nuclear receptor subfamily 4, group A, member 1	15370
948	Bbs8_KO_P2 - Bbs8_WT_P2	ENSMUSG00000024579	15.8671	2.88331	1.71445	1.68177	0.0926142	0.999948	Pcyox1l	prenylcysteine oxidase 1 like	240334
949	Bbs8_KO_P2 - Bbs8_WT_P2	ENSMUSG00000022636	15.4515	-2.44635	1.45494	-1.6814	0.0926843	0.999948	Alcam	activated leukocyte cell adhesion molecule	11658
950	Bbs8_KO_P2 - Bbs8_WT_P2	ENSMUSG00000045302	367.442	0.566141	0.336813	1.68088	0.0927869	0.999948	Preb	prolactin regulatory element binding	50907
951	Bbs8_KO_P2 - Bbs8_WT_P2	ENSMUSG00000029708	79.6354	-1.39331	0.82948	-1.67974	0.0930087	0.999948	Gcc1	golgi coiled coil 1	74375
952	Bbs8_KO_P2 - Bbs8_WT_P2	ENSMUSG00000020463	153.362	-0.874974	0.521058	-1.67923	0.0931079	0.999948	Ppp4r3b	protein phosphatase 4 regulatory subunit 3B	104570
953	Bbs8_KO_P2 - Bbs8_WT_P2	ENSMUSG00000043372	7.44521	5.17543	3.08225	1.67911	0.0931313	0.999948	Hexim2	hexamethylene bis-acetamide inducible 2	71059
954	Bbs8_KO_P2 - Bbs8_WT_P2	ENSMUSG00000052504	51.9666	-1.08914	0.648889	-1.67848	0.0932541	0.999948	Epha3	Eph receptor A3	13837
955	Bbs8_KO_P2 - Bbs8_WT_P2	ENSMUSG00000073176	54.7461	1.21061	0.721345	1.67827	0.0932943	0.999948	Zfp449	zinc finger protein 449	78619
956	Bbs8_KO_P2 - Bbs8_WT_P2	ENSMUSG00000074825	91.0909	1.00147	0.59751	1.67607	0.0937249	0.999948	Itpripl1	inositol 1,4,5-triphosphate receptor interacting protein-like 1	73338
957	Bbs8_KO_P2 - Bbs8_WT_P2	ENSMUSG00000042203	39.7115	1.51164	0.902003	1.67588	0.0937625	0.999948	Tbc1d22b	TBC1 domain family, member 22B	381085
958	Bbs8_KO_P2 - Bbs8_WT_P2	ENSMUSG00000020315	3082.08	0.324312	0.193642	1.6748	0.0939732	0.999948	Sptbn1	spectrin beta, non-erythrocytic 1	20742
959	Bbs8_KO_P2 - Bbs8_WT_P2	ENSMUSG00000038463	812.028	-0.538895	0.321902	-1.6741	0.0941117	0.999948	Olfml2b	olfactomedin-like 2B	320078
960	Bbs8_KO_P2 - Bbs8_WT_P2	ENSMUSG00000029440	160.301	0.799551	0.477865	1.67317	0.094293	0.999948	Psmd9	proteasome (prosome, macropain) 26S subunit, non-ATPase, 9	67151
961	Bbs8_KO_P2 - Bbs8_WT_P2	ENSMUSG00000039166	48.3694	-2.30942	1.38054	-1.67284	0.0943587	0.999948	Akap7	A kinase (PRKA) anchor protein 7	432442
962	Bbs8_KO_P2 - Bbs8_WT_P2	ENSMUSG00000086938	68.1523	1.39437	0.833574	1.67276	0.0943742	0.999948	4930481A15Rik	RIKEN cDNA 4930481A15 gene	74931
963	Bbs8_KO_P2 - Bbs8_WT_P2	ENSMUSG00000045624	78.4754	-1.0697	0.639776	-1.67199	0.0945256	0.999948	Esf1	ESF1 nucleolar pre-rRNA processing protein homolog	66580
964	Bbs8_KO_P2 - Bbs8_WT_P2	ENSMUSG00000041741	195.375	1.06203	0.636313	1.66903	0.095111	0.999948	Pde3a	phosphodiesterase 3A, cGMP inhibited	54611
965	Bbs8_KO_P2 - Bbs8_WT_P2	ENSMUSG00000034647	183.713	-0.638777	0.382755	-1.66889	0.0951391	0.999948	Ankrd12	ankyrin repeat domain 12	106585
966	Bbs8_KO_P2 - Bbs8_WT_P2	ENSMUSG00000026156	123.508	0.914947	0.54886	1.66699	0.0955157	0.999948	B3gat2	beta-1,3-glucuronyltransferase 2 (glucuronosyltransferase S)	280645
967	Bbs8_KO_P2 - Bbs8_WT_P2	ENSMUSG00000027351	160.262	0.70313	0.421818	1.6669	0.0955339	0.999948	Spred1	sprouty protein with EVH-1 domain 1, related sequence	114715
968	Bbs8_KO_P2 - Bbs8_WT_P2	ENSMUSG00000005312	137.809	-0.927044	0.556251	-1.66659	0.0955951	0.999948	Ubqln1	ubiquilin 1	56085
969	Bbs8_KO_P2 - Bbs8_WT_P2	ENSMUSG00000020133	186.613	-0.90123	0.540796	-1.66649	0.0956159	0.999948	2310011J03Rik	RIKEN cDNA 2310011J03 gene	66374
970	Bbs8_KO_P2 - Bbs8_WT_P2	ENSMUSG00000033538	126.319	1.03254	0.619741	1.66608	0.0956977	0.999948	Casp4	caspase 4, apoptosis-related cysteine peptidase	12363
971	Bbs8_KO_P2 - Bbs8_WT_P2	ENSMUSG00000025878	158.405	0.791014	0.475016	1.66524	0.0958658	0.999948	Uimc1	ubiquitin interaction motif containing 1	20184
972	Bbs8_KO_P2 - Bbs8_WT_P2	ENSMUSG00000021732	388.463	-0.552902	0.332274	-1.66399	0.0961139	0.999948	Fgf10	fibroblast growth factor 10	14165
973	Bbs8_KO_P2 - Bbs8_WT_P2	ENSMUSG00000033909	147.189	-0.755241	0.453881	-1.66396	0.0961203	0.999948	Usp36	ubiquitin specific peptidase 36	72344
974	Bbs8_KO_P2 - Bbs8_WT_P2	ENSMUSG00000035933	497.338	0.407298	0.244875	1.66329	0.0962539	0.999948	Cog5	component of oligomeric golgi complex 5	238123
975	Bbs8_KO_P2 - Bbs8_WT_P2	ENSMUSG00000090626	41.0389	-1.76201	1.05939	-1.66323	0.0962666	0.999948	Tex9	testis expressed gene 9	21778
976	Bbs8_KO_P2 - Bbs8_WT_P2	ENSMUSG00000022894	2731.89	0.421838	0.253771	1.66228	0.0964575	0.999948	Adamts5	a disintegrin-like and metallopeptidase (reprolysin type) with thrombospondin type 1 motif, 5 (aggrecanase-2)	23794
977	Bbs8_KO_P2 - Bbs8_WT_P2	ENSMUSG00000018654	12.7906	4.00741	2.41095	1.66217	0.0964791	0.999948	Ikzf1	IKAROS family zinc finger 1	22778
978	Bbs8_KO_P2 - Bbs8_WT_P2	ENSMUSG00000040563	36.9505	2.05705	1.23769	1.66201	0.0965108	0.999948	Plppr2	phospholipid phosphatase related 2	235044
979	Bbs8_KO_P2 - Bbs8_WT_P2	ENSMUSG00000101952	7.42502	3.60652	2.17016	1.66187	0.0965395	0.999948	ENSMUSG00000101952
980	Bbs8_KO_P2 - Bbs8_WT_P2	ENSMUSG00000038375	123.717	0.964046	0.580286	1.66133	0.0966475	0.999948	Trp53inp2	transformation related protein 53 inducible nuclear protein 2	68728
981	Bbs8_KO_P2 - Bbs8_WT_P2	ENSMUSG00000060373	358.111	-0.474072	0.285364	-1.66129	0.096656	0.999948	Hnrnpc	heterogeneous nuclear ribonucleoprotein C	15381
982	Bbs8_KO_P2 - Bbs8_WT_P2	ENSMUSG00000040466	585.999	-0.366851	0.220833	-1.66122	0.0966699	0.999948	Blvrb	biliverdin reductase B (flavin reductase (NADPH))	233016
983	Bbs8_KO_P2 - Bbs8_WT_P2	ENSMUSG00000066551	274.648	0.602606	0.362928	1.6604	0.0968336	0.999948	Hmgb1	high mobility group box 1	15289
984	Bbs8_KO_P2 - Bbs8_WT_P2	ENSMUSG00000051344	55.5543	-1.33492	0.804126	-1.66008	0.0968978	0.999948	Plekhm3	pleckstrin homology domain containing, family M, member 3	241075
985	Bbs8_KO_P2 - Bbs8_WT_P2	ENSMUSG00000030532	56.1671	1.0037	0.604774	1.65963	0.0969882	0.999948	Hddc3	HD domain containing 3	68695
986	Bbs8_KO_P2 - Bbs8_WT_P2	ENSMUSG00000041035	88.8592	1.13011	0.681006	1.65947	0.0970214	0.999948	Dpcd	deleted in primary ciliary dyskinesia	226162
987	Bbs8_KO_P2 - Bbs8_WT_P2	ENSMUSG00000046275	503.173	0.542609	0.327041	1.65915	0.0970856	0.999948	Trarg1	trafficking regulator of GLUT4 (SLC2A4) 1	237858
988	Bbs8_KO_P2 - Bbs8_WT_P2	ENSMUSG00000079111	2576.49	0.30788	0.185761	1.65739	0.0974397	0.999948	Kdelr2	KDEL (Lys-Asp-Glu-Leu) endoplasmic reticulum protein retention receptor 2	66913
989	Bbs8_KO_P2 - Bbs8_WT_P2	ENSMUSG00000024921	567.904	-0.705964	0.426683	-1.65454	0.0980176	0.999948	Smarca2	SWI/SNF related, matrix associated, actin dependent regulator of chromatin, subfamily a, member 2	67155
990	Bbs8_KO_P2 - Bbs8_WT_P2	ENSMUSG00000028005	64.5548	-1.29886	0.785173	-1.65423	0.0980801	0.999948	Gucy1b1	guanylate cyclase 1, soluble, beta 1	54195
991	Bbs8_KO_P2 - Bbs8_WT_P2	ENSMUSG00000030315	86.8784	1.14544	0.692819	1.65331	0.0982677	0.999948	Vgll4	vestigial like family member 4	232334
992	Bbs8_KO_P2 - Bbs8_WT_P2	ENSMUSG00000096188	16.774	2.05079	1.24057	1.6531	0.0983105	0.999948	Cmtm4	CKLF-like MARVEL transmembrane domain containing 4	97487
993	Bbs8_KO_P2 - Bbs8_WT_P2	ENSMUSG00000031864	169.594	-0.914113	0.553025	-1.65293	0.0983448	0.999948	Ints10	integrator complex subunit 10	70885
994	Bbs8_KO_P2 - Bbs8_WT_P2	ENSMUSG00000019143	143.62	-1.0522	0.636759	-1.65242	0.0984486	0.999948	Hars2	histidyl-tRNA synthetase 2	70791
995	Bbs8_KO_P2 - Bbs8_WT_P2	ENSMUSG00000071054	209.8	-0.966427	0.585068	-1.65182	0.0985714	0.999948	Safb	scaffold attachment factor B	224903
996	Bbs8_KO_P2 - Bbs8_WT_P2	ENSMUSG00000096472	53.9071	1.37094	0.830019	1.6517	0.098596	0.999948	Cdkn2d	cyclin dependent kinase inhibitor 2D	12581
997	Bbs8_KO_P2 - Bbs8_WT_P2	ENSMUSG00000021774	197.88	0.662126	0.400929	1.65148	0.0986409	0.999948	Ube2e1	ubiquitin-conjugating enzyme E2E 1	22194
998	Bbs8_KO_P2 - Bbs8_WT_P2	ENSMUSG00000057440	40.2298	-1.39123	0.842812	-1.6507	0.0988007	0.999948	Mpp7	membrane protein, palmitoylated 7 (MAGUK p55 subfamily member 7)	75739
999	Bbs8_KO_P2 - Bbs8_WT_P2	ENSMUSG00000030753	112.395	-0.899523	0.545205	-1.64988	0.0989676	0.999948	Thap12	THAP domain containing 12	72981
1000	Bbs8_KO_P2 - Bbs8_WT_P2	ENSMUSG00000044017	1150.28	-0.499693	0.302909	-1.64965	0.0990148	0.999948	Adgrd1	adhesion G protein-coupled receptor D1	243277
1001	Bbs8_KO_P2 - Bbs8_WT_P2	ENSMUSG00000026499	201.214	0.681401	0.413127	1.64938	0.0990706	0.999948	Acbd3	acyl-Coenzyme A binding domain containing 3	170760
1002	Bbs8_KO_P2 - Bbs8_WT_P2	ENSMUSG00000031787	85.8247	1.06504	0.646022	1.64861	0.0992284	0.999948	Katnb1	katanin p80 (WD40-containing) subunit B 1	74187
1003	Bbs8_KO_P2 - Bbs8_WT_P2	ENSMUSG00000032131	43.7629	2.00215	1.2147	1.64826	0.0992993	0.999948	Abcg4	ATP binding cassette subfamily G member 4	192663
1004	Bbs8_KO_P2 - Bbs8_WT_P2	ENSMUSG00000028937	116.623	0.960688	0.583079	1.64761	0.0994327	0.999948	Acot7	acyl-CoA thioesterase 7	70025
1005	Bbs8_KO_P2 - Bbs8_WT_P2	ENSMUSG00000022433	165.624	0.835092	0.506922	1.64738	0.0994801	0.999948	Csnk1e	casein kinase 1, epsilon	27373
1006	Bbs8_KO_P2 - Bbs8_WT_P2	ENSMUSG00000015243	245.644	0.790133	0.479662	1.64727	0.0995025	0.999948	Abca1	ATP-binding cassette, sub-family A (ABC1), member 1	11303
1007	Bbs8_KO_P2 - Bbs8_WT_P2	ENSMUSG00000048285	1224.99	-0.317407	0.192784	-1.64644	0.0996741	0.999948	Frmd6	FERM domain containing 6	319710
1008	Bbs8_KO_P2 - Bbs8_WT_P2	ENSMUSG00000028692	1434.66	0.293811	0.178459	1.64638	0.099686	0.999948	Akr1a1	aldo-keto reductase family 1, member A1 (aldehyde reductase)	58810
1009	Bbs8_KO_P2 - Bbs8_WT_P2	ENSMUSG00000035247	283.188	0.62474	0.379629	1.64566	0.0998341	0.999948	Hectd1	HECT domain E3 ubiquitin protein ligase 1	207304
1010	Bbs8_KO_P2 - Bbs8_WT_P2	ENSMUSG00000021481	63.5441	-0.975197	0.593317	-1.64363	0.100252	0.999948	Zfp346	zinc finger protein 346	26919
1011	Bbs8_KO_P2 - Bbs8_WT_P2	ENSMUSG00000007656	332.937	0.533628	0.324707	1.64341	0.100298	0.999948	Arpp19	cAMP-regulated phosphoprotein 19	59046
1012	Bbs8_KO_P2 - Bbs8_WT_P2	ENSMUSG00000036139	102.514	0.768023	0.467479	1.6429	0.100403	0.999948	Hoxc9	homeobox C9	15427
1013	Bbs8_KO_P2 - Bbs8_WT_P2	ENSMUSG00000041607	36.6773	2.63696	1.60517	1.64279	0.100426	0.999948	Mbp	myelin basic protein	17196
1014	Bbs8_KO_P2 - Bbs8_WT_P2	ENSMUSG00000003549	146.587	0.824433	0.502066	1.64208	0.100574	0.999948	Ercc1	excision repair cross-complementing rodent repair deficiency, complementation group 1	13870
1015	Bbs8_KO_P2 - Bbs8_WT_P2	ENSMUSG00000025722	71.4989	-0.937992	0.57126	-1.64197	0.100596	0.999948	Wdr73	WD repeat domain 73	71968
1016	Bbs8_KO_P2 - Bbs8_WT_P2	ENSMUSG00000024570	121.825	-0.948694	0.577838	-1.6418	0.100631	0.999948	Rbfa	ribosome binding factor A	68731
1017	Bbs8_KO_P2 - Bbs8_WT_P2	ENSMUSG00000097048	69.5019	1.18219	0.720721	1.64029	0.100944	0.999948	1600020E01Rik	RIKEN cDNA 1600020E01 gene	72012
1018	Bbs8_KO_P2 - Bbs8_WT_P2	ENSMUSG00000031803	51.3279	1.24535	0.759671	1.63932	0.101146	0.999948	B3gnt3	UDP-GlcNAc:betaGal beta-1,3-N-acetylglucosaminyltransferase 3	72297
1019	Bbs8_KO_P2 - Bbs8_WT_P2	ENSMUSG00000057132	216.964	1.02518	0.625436	1.63915	0.101182	0.999948	Rpgrip1	retinitis pigmentosa GTPase regulator interacting protein 1	77945
1020	Bbs8_KO_P2 - Bbs8_WT_P2	ENSMUSG00000029029	59.5354	1.58826	0.968969	1.63912	0.101188	0.999948	Wrap73	WD repeat containing, antisense to Trp73	59002
1021	Bbs8_KO_P2 - Bbs8_WT_P2	ENSMUSG00000113196	5.62955	-5.60288	3.41865	-1.63892	0.101231	0.999948	ENSMUSG00000113196
1022	Bbs8_KO_P2 - Bbs8_WT_P2	ENSMUSG00000042446	64.9651	1.01967	0.622219	1.63876	0.101262	0.999948	Zmym4	zinc finger, MYM-type 4	67785
1023	Bbs8_KO_P2 - Bbs8_WT_P2	ENSMUSG00000028018	17.9768	-3.05922	1.86769	-1.63796	0.101429	0.999948	Gstcd	glutathione S-transferase, C-terminal domain containing	67553
1024	Bbs8_KO_P2 - Bbs8_WT_P2	ENSMUSG00000036879	82.9058	-0.930002	0.567914	-1.63757	0.10151	0.999948	Phkb	phosphorylase kinase beta	102093
1025	Bbs8_KO_P2 - Bbs8_WT_P2	ENSMUSG00000041028	800.94	0.396664	0.242234	1.63752	0.101521	0.999948	Ghitm	growth hormone inducible transmembrane protein	66092
1026	Bbs8_KO_P2 - Bbs8_WT_P2	ENSMUSG00000029767	2527.55	0.289052	0.176542	1.6373	0.101568	0.999948	Calu	calumenin	12321
1027	Bbs8_KO_P2 - Bbs8_WT_P2	ENSMUSG00000026888	77.7115	1.0334	0.631196	1.63722	0.101585	0.999948	Grb14	growth factor receptor bound protein 14	50915
1028	Bbs8_KO_P2 - Bbs8_WT_P2	ENSMUSG00000038762	290.795	0.61879	0.378166	1.63629	0.101779	0.999948	Abcf1	ATP-binding cassette, sub-family F (GCN20), member 1	224742
1029	Bbs8_KO_P2 - Bbs8_WT_P2	ENSMUSG00000050737	574.953	-0.442692	0.270626	-1.63581	0.10188	0.999948	Ptges	prostaglandin E synthase	64292
1030	Bbs8_KO_P2 - Bbs8_WT_P2	ENSMUSG00000018733	18.0519	-2.58975	1.58329	-1.63567	0.101908	0.999948	Pex12	peroxisomal biogenesis factor 12	103737
1031	Bbs8_KO_P2 - Bbs8_WT_P2	ENSMUSG00000022528	280.732	-0.583923	0.357012	-1.63558	0.101927	0.999948	Hes1	hes family bHLH transcription factor 1	15205
1032	Bbs8_KO_P2 - Bbs8_WT_P2	ENSMUSG00000031751	295.911	0.72147	0.441314	1.63482	0.102087	0.999948	Amfr	autocrine motility factor receptor	23802
1033	Bbs8_KO_P2 - Bbs8_WT_P2	ENSMUSG00000028163	329.943	-0.583832	0.35715	-1.63469	0.102113	0.999948	Nfkb1	nuclear factor of kappa light polypeptide gene enhancer in B cells 1, p105	18033
1034	Bbs8_KO_P2 - Bbs8_WT_P2	ENSMUSG00000021737	283.092	0.563583	0.344784	1.6346	0.102133	0.999948	Psmd6	proteasome (prosome, macropain) 26S subunit, non-ATPase, 6	66413
1035	Bbs8_KO_P2 - Bbs8_WT_P2	ENSMUSG00000063888	278.098	0.5786	0.354032	1.63432	0.102192	0.999948	Rpl7l1	ribosomal protein L7-like 1	66229
1036	Bbs8_KO_P2 - Bbs8_WT_P2	ENSMUSG00000105703	5.39096	4.96336	3.03804	1.63374	0.102313	0.999948	ENSMUSG00000105703
1037	Bbs8_KO_P2 - Bbs8_WT_P2	ENSMUSG00000036057	80.5589	1.48164	0.906998	1.63356	0.10235	0.999948	Ptpn23	protein tyrosine phosphatase, non-receptor type 23	104831
1038	Bbs8_KO_P2 - Bbs8_WT_P2	ENSMUSG00000059119	435.682	0.48847	0.29937	1.63166	0.102751	0.999948	Nap1l4	nucleosome assembly protein 1-like 4	17955
1039	Bbs8_KO_P2 - Bbs8_WT_P2	ENSMUSG00000108753	7.30303	3.94515	2.41836	1.63134	0.10282	0.999948	ENSMUSG00000108753
1040	Bbs8_KO_P2 - Bbs8_WT_P2	ENSMUSG00000036040	39.2096	2.11592	1.29726	1.63107	0.102876	0.999948	Adamtsl2	ADAMTS-like 2	77794
1041	Bbs8_KO_P2 - Bbs8_WT_P2	ENSMUSG00000042599	120.881	0.833075	0.51136	1.62914	0.103284	0.999948	Kdm7a	lysine (K)-specific demethylase 7A	338523
1042	Bbs8_KO_P2 - Bbs8_WT_P2	ENSMUSG00000034457	19.7779	2.19978	1.35087	1.62842	0.103436	0.999948	Eda2r	ectodysplasin A2 receptor	245527
1043	Bbs8_KO_P2 - Bbs8_WT_P2	ENSMUSG00000039697	117.684	-1.02144	0.627643	-1.62743	0.103646	0.999948	Ncoa7	nuclear receptor coactivator 7	211329
1044	Bbs8_KO_P2 - Bbs8_WT_P2	ENSMUSG00000024642	40.7154	1.86357	1.14581	1.62642	0.10386	0.999948	Tle4	transducin-like enhancer of split 4	21888
1045	Bbs8_KO_P2 - Bbs8_WT_P2	ENSMUSG00000039523	154.711	0.955661	0.587744	1.62598	0.103953	0.999948	Cep104	centrosomal protein 104	230967
1046	Bbs8_KO_P2 - Bbs8_WT_P2	ENSMUSG00000022912	823.561	0.349536	0.215062	1.62528	0.104104	0.999948	Pros1	protein S (alpha)	19128
1047	Bbs8_KO_P2 - Bbs8_WT_P2	ENSMUSG00000030423	92.1858	-0.874293	0.538424	-1.6238	0.104419	0.999948	Pop4	processing of precursor 4, ribonuclease P/MRP family, (S. cerevisiae)	66161
1048	Bbs8_KO_P2 - Bbs8_WT_P2	ENSMUSG00000032177	66.6923	-1.51397	0.932696	-1.62322	0.104543	0.999948	Pde4a	phosphodiesterase 4A, cAMP specific	18577
1049	Bbs8_KO_P2 - Bbs8_WT_P2	ENSMUSG00000027016	24.0224	-2.04822	1.26267	-1.62213	0.104774	0.999948	Zfp385b	zinc finger protein 385B	241494
1050	Bbs8_KO_P2 - Bbs8_WT_P2	ENSMUSG00000103400	9.4487	2.24327	1.3844	1.6204	0.105147	0.999948	ENSMUSG00000103400
1051	Bbs8_KO_P2 - Bbs8_WT_P2	ENSMUSG00000039457	454.354	-0.530626	0.327574	-1.61986	0.105261	0.999948	Ppl	periplakin	19041
1052	Bbs8_KO_P2 - Bbs8_WT_P2	ENSMUSG00000009470	268.028	0.852086	0.526127	1.61955	0.10533	0.999948	Tnpo1	transportin 1	238799
1053	Bbs8_KO_P2 - Bbs8_WT_P2	ENSMUSG00000030591	311.312	-0.592052	0.365672	-1.61908	0.105431	0.999948	Psmd8	proteasome (prosome, macropain) 26S subunit, non-ATPase, 8	57296
1054	Bbs8_KO_P2 - Bbs8_WT_P2	ENSMUSG00000021710	83.3802	0.895636	0.553202	1.619	0.105447	0.999948	Nln	neurolysin (metallopeptidase M3 family)	75805
1055	Bbs8_KO_P2 - Bbs8_WT_P2	ENSMUSG00000066233	33.8093	1.36733	0.844628	1.61886	0.105477	0.999948	Tmem42	transmembrane protein 42	66079
1056	Bbs8_KO_P2 - Bbs8_WT_P2	ENSMUSG00000038160	121.558	-0.760889	0.470271	-1.61798	0.105667	0.999948	Atg5	autophagy related 5	11793
1057	Bbs8_KO_P2 - Bbs8_WT_P2	ENSMUSG00000039450	61.9916	1.09034	0.674619	1.61622	0.106046	0.999948	Dcxr	dicarbonyl L-xylulose reductase	67880
1058	Bbs8_KO_P2 - Bbs8_WT_P2	ENSMUSG00000025212	218.504	0.702844	0.434984	1.6158	0.106138	0.999948	Sfxn3	sideroflexin 3	94280
1059	Bbs8_KO_P2 - Bbs8_WT_P2	ENSMUSG00000034163	161.546	0.91085	0.563909	1.61524	0.106258	0.999948	Zfc3h1	zinc finger, C3H1-type containing	216345
1060	Bbs8_KO_P2 - Bbs8_WT_P2	ENSMUSG00000022201	257.382	-0.540399	0.334627	-1.61493	0.106326	0.999948	Zfr	zinc finger RNA binding protein	22763
1061	Bbs8_KO_P2 - Bbs8_WT_P2	ENSMUSG00000033220	34.0529	2.91229	1.8035	1.6148	0.106353	0.999948	Rac2	Rac family small GTPase 2	19354
1062	Bbs8_KO_P2 - Bbs8_WT_P2	ENSMUSG00000043313	12.8696	-4.03939	2.50182	-1.61458	0.106402	0.999948	Pcdhb19	protocadherin beta 19	93890
1063	Bbs8_KO_P2 - Bbs8_WT_P2	ENSMUSG00000079037	1508.12	-0.354825	0.219769	-1.61453	0.106412	0.999948	Prnp	prion protein	19122
1064	Bbs8_KO_P2 - Bbs8_WT_P2	ENSMUSG00000025746	20.0993	2.21903	1.37527	1.61352	0.106631	0.999948	Il6	interleukin 6	16193
1065	Bbs8_KO_P2 - Bbs8_WT_P2	ENSMUSG00000036461	156.112	0.657324	0.407465	1.6132	0.1067	0.999948	Elf1	E74-like factor 1	13709
1066	Bbs8_KO_P2 - Bbs8_WT_P2	ENSMUSG00000026942	159.321	0.964365	0.597956	1.61277	0.106795	0.999948	Traf2	TNF receptor-associated factor 2	22030
1067	Bbs8_KO_P2 - Bbs8_WT_P2	ENSMUSG00000078201	44.8561	1.2778	0.792493	1.61237	0.10688	0.999948	Tmem203	transmembrane protein 203	227615
1068	Bbs8_KO_P2 - Bbs8_WT_P2	ENSMUSG00000036545	2086.41	0.31047	0.192712	1.61106	0.107167	0.999948	Adamts2	a disintegrin-like and metallopeptidase (reprolysin type) with thrombospondin type 1 motif, 2	216725
1069	Bbs8_KO_P2 - Bbs8_WT_P2	ENSMUSG00000021510	40.6783	-1.52454	0.946408	-1.61087	0.107207	0.999948	Zfp729a	zinc finger protein 729a	212281
1070	Bbs8_KO_P2 - Bbs8_WT_P2	ENSMUSG00000038398	103.579	-1.07872	0.669788	-1.61055	0.107279	0.999948	Upf3a	UPF3 regulator of nonsense transcripts homolog A (yeast)	67031
1071	Bbs8_KO_P2 - Bbs8_WT_P2	ENSMUSG00000030610	38.7148	-2.13064	1.32394	-1.60932	0.107547	0.999948	Det1	de-etiolated homolog 1 (Arabidopsis)	76375
1072	Bbs8_KO_P2 - Bbs8_WT_P2	ENSMUSG00000019577	187.21	0.812825	0.505147	1.60908	0.107598	0.999948	Pdk4	pyruvate dehydrogenase kinase, isoenzyme 4	27273
1073	Bbs8_KO_P2 - Bbs8_WT_P2	ENSMUSG00000024806	59.9697	1.2521	0.778809	1.60772	0.107897	0.999948	Mlana	melan-A	77836
1074	Bbs8_KO_P2 - Bbs8_WT_P2	ENSMUSG00000042208	63.2286	1.64717	1.02457	1.60767	0.107907	0.999948	0610010F05Rik	RIKEN cDNA 0610010F05 gene	71675
1075	Bbs8_KO_P2 - Bbs8_WT_P2	ENSMUSG00000032051	176.435	0.629838	0.391809	1.60751	0.107942	0.999948	Fdx1	ferredoxin 1	14148
1076	Bbs8_KO_P2 - Bbs8_WT_P2	ENSMUSG00000039410	16.8554	-3.24074	2.01687	-1.60681	0.108095	0.999948	Prdm16	PR domain containing 16	70673
1077	Bbs8_KO_P2 - Bbs8_WT_P2	ENSMUSG00000036427	430.656	-0.539617	0.335956	-1.60621	0.108227	0.999948	Gpi1	glucose-6-phosphate isomerase 1	14751
1078	Bbs8_KO_P2 - Bbs8_WT_P2	ENSMUSG00000019578	163.799	-1.01715	0.633594	-1.60536	0.108414	0.999948	Ubxn6	UBX domain protein 6	66530
1079	Bbs8_KO_P2 - Bbs8_WT_P2	ENSMUSG00000000149	344.942	-0.730021	0.45488	-1.60486	0.108524	0.999948	Gna12	guanine nucleotide binding protein, alpha 12	14673
1080	Bbs8_KO_P2 - Bbs8_WT_P2	ENSMUSG00000038056	322.278	-0.581323	0.362476	-1.60376	0.108768	0.999948	Kmt2c	lysine (K)-specific methyltransferase 2C	231051
1081	Bbs8_KO_P2 - Bbs8_WT_P2	ENSMUSG00000056492	91.2824	1.96017	1.22247	1.60344	0.108837	0.999948	Adgrf5	adhesion G protein-coupled receptor F5	224792
1082	Bbs8_KO_P2 - Bbs8_WT_P2	ENSMUSG00000028444	45.7643	-1.35627	0.845857	-1.60343	0.108841	0.999948	Cntfr	ciliary neurotrophic factor receptor	12804
1083	Bbs8_KO_P2 - Bbs8_WT_P2	ENSMUSG00000074886	86.9995	1.07214	0.668988	1.60263	0.109015	0.999948	Grk6	G protein-coupled receptor kinase 6	26385
1084	Bbs8_KO_P2 - Bbs8_WT_P2	ENSMUSG00000041298	66.1793	-1.12572	0.702953	-1.60142	0.109284	0.999948	Katnal1	katanin p60 subunit A-like 1	231912
1085	Bbs8_KO_P2 - Bbs8_WT_P2	ENSMUSG00000038388	22.0293	-1.67513	1.04631	-1.60099	0.10938	0.999948	Mpp6	membrane protein, palmitoylated 6 (MAGUK p55 subfamily member 6)	56524
1086	Bbs8_KO_P2 - Bbs8_WT_P2	ENSMUSG00000042369	52.2899	-1.43747	0.898001	-1.60075	0.109432	0.999948	Rbm45	RNA binding motif protein 45	241490
1087	Bbs8_KO_P2 - Bbs8_WT_P2	ENSMUSG00000057649	268.397	0.772139	0.48251	1.60026	0.109542	0.999948	Brd9	bromodomain containing 9	105246
1088	Bbs8_KO_P2 - Bbs8_WT_P2	ENSMUSG00000038344	43.5983	1.78572	1.11623	1.59978	0.109648	0.999948	Txlng	taxilin gamma	353170
1089	Bbs8_KO_P2 - Bbs8_WT_P2	ENSMUSG00000022570	131.889	-0.92322	0.577362	-1.59903	0.109814	0.999948	Gfus	GDP-L-fucose synthase	22122
1090	Bbs8_KO_P2 - Bbs8_WT_P2	ENSMUSG00000013160	535.463	-0.454391	0.284264	-1.59848	0.109936	0.999948	Atp6v0d1	ATPase, H+ transporting, lysosomal V0 subunit D1	11972
1091	Bbs8_KO_P2 - Bbs8_WT_P2	ENSMUSG00000020377	36.0817	2.49103	1.5585	1.59835	0.109965	0.999948	Ltc4s	leukotriene C4 synthase	17001
1092	Bbs8_KO_P2 - Bbs8_WT_P2	ENSMUSG00000046707	134.515	-1.00062	0.626073	-1.59825	0.109988	0.999948	Csnk2a2	casein kinase 2, alpha prime polypeptide	13000
1093	Bbs8_KO_P2 - Bbs8_WT_P2	ENSMUSG00000049804	23.7476	2.15373	1.34871	1.59688	0.110293	0.999948	Armcx4	armadillo repeat containing, X-linked 4	100503043
1094	Bbs8_KO_P2 - Bbs8_WT_P2	ENSMUSG00000022893	477.612	-0.532456	0.333547	-1.59634	0.110412	0.999948	Adamts1	a disintegrin-like and metallopeptidase (reprolysin type) with thrombospondin type 1 motif, 1	11504
1095	Bbs8_KO_P2 - Bbs8_WT_P2	ENSMUSG00000053070	14.4743	-3.89857	2.44381	-1.59528	0.110649	0.999948	Cfap300	cilia and flagella associated protein 300	234912
1096	Bbs8_KO_P2 - Bbs8_WT_P2	ENSMUSG00000102692	51.5801	1.25198	0.785554	1.59375	0.110991	0.999948	Dchs2	dachsous cadherin related 2	100534287
1097	Bbs8_KO_P2 - Bbs8_WT_P2	ENSMUSG00000031918	202.211	-0.661178	0.414978	-1.59328	0.111097	0.999948	Mtmr2	myotubularin related protein 2	77116
1098	Bbs8_KO_P2 - Bbs8_WT_P2	ENSMUSG00000103560	13.8616	2.04055	1.2808	1.59318	0.11112	0.999948	ENSMUSG00000103560
1099	Bbs8_KO_P2 - Bbs8_WT_P2	ENSMUSG00000029561	176.449	0.995792	0.625603	1.59173	0.111445	0.999948	Oasl2	2'-5' oligoadenylate synthetase-like 2	23962
1100	Bbs8_KO_P2 - Bbs8_WT_P2	ENSMUSG00000033355	130.292	0.719177	0.452022	1.59102	0.111605	0.999948	Rtp4	receptor transporter protein 4	67775
1101	Bbs8_KO_P2 - Bbs8_WT_P2	ENSMUSG00000029417	48.4846	1.70364	1.07109	1.59056	0.111708	0.999948	Cxcl9	chemokine (C-X-C motif) ligand 9	17329
1102	Bbs8_KO_P2 - Bbs8_WT_P2	ENSMUSG00000021607	171.097	0.622962	0.391976	1.58928	0.111996	0.999948	Mrpl36	mitochondrial ribosomal protein L36	94066
1103	Bbs8_KO_P2 - Bbs8_WT_P2	ENSMUSG00000029249	126.242	0.967874	0.609197	1.58877	0.112112	0.999948	Rest	RE1-silencing transcription factor	19712
1104	Bbs8_KO_P2 - Bbs8_WT_P2	ENSMUSG00000033712	127.027	-1.32048	0.831197	-1.58864	0.112141	0.999948	Ccar2	cell cycle activator and apoptosis regulator 2	219158
1105	Bbs8_KO_P2 - Bbs8_WT_P2	ENSMUSG00000020707	85.4083	-1.39751	0.879777	-1.58849	0.112177	0.999948	Rnf135	ring finger protein 135	71956
1106	Bbs8_KO_P2 - Bbs8_WT_P2	ENSMUSG00000063919	4.74174	-4.90435	3.08881	-1.58778	0.112336	0.999948	Srrm4	serine/arginine repetitive matrix 4	68955
1107	Bbs8_KO_P2 - Bbs8_WT_P2	ENSMUSG00000097698	136.509	0.868368	0.547009	1.58748	0.112403	0.999948	ENSMUSG00000097698
1108	Bbs8_KO_P2 - Bbs8_WT_P2	ENSMUSG00000053411	45.12	1.672	1.05382	1.58661	0.112602	0.999948	Cbx7	chromobox 7	52609
1109	Bbs8_KO_P2 - Bbs8_WT_P2	ENSMUSG00000028187	54.459	1.34481	0.847918	1.58602	0.112735	0.999948	Rpf1	ribosome production factor 1 homolog	70285
1110	Bbs8_KO_P2 - Bbs8_WT_P2	ENSMUSG00000022723	166.94	0.699887	0.441758	1.58432	0.11312	0.999948	Crybg3	beta-gamma crystallin domain containing 3	224273
1111	Bbs8_KO_P2 - Bbs8_WT_P2	ENSMUSG00000030035	104.85	1.02842	0.649195	1.58414	0.113161	0.999948	Wbp1	WW domain binding protein 1	22377
1112	Bbs8_KO_P2 - Bbs8_WT_P2	ENSMUSG00000092283	32.8221	-1.30541	0.824975	-1.58236	0.113567	0.999948	ENSMUSG00000092283
1113	Bbs8_KO_P2 - Bbs8_WT_P2	ENSMUSG00000001098	433.109	0.495151	0.31337	1.58009	0.114087	0.999948	Kctd10	potassium channel tetramerisation domain containing 10	330171
1114	Bbs8_KO_P2 - Bbs8_WT_P2	ENSMUSG00000037845	38.6185	1.77709	1.1252	1.57936	0.114254	0.999948	Fdxacb1	ferredoxin-fold anticodon binding domain containing 1	382137
1115	Bbs8_KO_P2 - Bbs8_WT_P2	ENSMUSG00000028454	42.9647	2.29982	1.4562	1.57933	0.114259	0.999948	Pigo	phosphatidylinositol glycan anchor biosynthesis, class O	56703
1116	Bbs8_KO_P2 - Bbs8_WT_P2	ENSMUSG00000026966	282.992	0.477519	0.302488	1.57863	0.11442	0.999948	Ssna1	SS nuclear autoantigen 1	68475
1117	Bbs8_KO_P2 - Bbs8_WT_P2	ENSMUSG00000040415	231.467	0.559081	0.354653	1.57642	0.11493	0.999948	Dtx3	deltex 3, E3 ubiquitin ligase	80904
1118	Bbs8_KO_P2 - Bbs8_WT_P2	ENSMUSG00000059474	60.483	1.18319	0.751027	1.57543	0.115158	0.999948	Mbtd1	mbt domain containing 1	103537
1119	Bbs8_KO_P2 - Bbs8_WT_P2	ENSMUSG00000033732	343.494	0.594421	0.377635	1.57406	0.115473	0.999948	Sf3b3	splicing factor 3b, subunit 3	101943
1120	Bbs8_KO_P2 - Bbs8_WT_P2	ENSMUSG00000035776	234.399	-0.568292	0.36112	-1.5737	0.115558	0.999948	Cd99l2	CD99 antigen-like 2	171486
1121	Bbs8_KO_P2 - Bbs8_WT_P2	ENSMUSG00000038742	67.51	-1.14264	0.72624	-1.57336	0.115635	0.999948	Angptl6	angiopoietin-like 6	70726
1122	Bbs8_KO_P2 - Bbs8_WT_P2	ENSMUSG00000042202	75.9863	1.19157	0.757583	1.57286	0.115752	0.999948	Slc35e2	solute carrier family 35, member E2	320541
1123	Bbs8_KO_P2 - Bbs8_WT_P2	ENSMUSG00000024137	163.086	-1.01554	0.645688	-1.5728	0.115764	0.999948	E4f1	E4F transcription factor 1	13560
1124	Bbs8_KO_P2 - Bbs8_WT_P2	ENSMUSG00000062270	247.065	0.543604	0.345678	1.57257	0.115818	0.999948	Morf4l1;!Morf4l1b	mortality factor 4 like 1;!mortality factor 4 like 1B	21761;!627352
1125	Bbs8_KO_P2 - Bbs8_WT_P2	ENSMUSG00000027012	326.045	-0.529838	0.337229	-1.57115	0.116148	0.999948	Dync1i2	dynein cytoplasmic 1 intermediate chain 2	13427
1126	Bbs8_KO_P2 - Bbs8_WT_P2	ENSMUSG00000029635	87.6398	1.0264	0.653746	1.57003	0.116408	0.999948	Cdk8	cyclin-dependent kinase 8	264064
1127	Bbs8_KO_P2 - Bbs8_WT_P2	ENSMUSG00000034842	34.9688	1.73139	1.10293	1.56981	0.11646	0.999948	Art3	ADP-ribosyltransferase 3	109979
1128	Bbs8_KO_P2 - Bbs8_WT_P2	ENSMUSG00000072889	61.6818	1.01363	0.645846	1.56945	0.116542	0.999948	Nfxl1	nuclear transcription factor, X-box binding-like 1	100978
1129	Bbs8_KO_P2 - Bbs8_WT_P2	ENSMUSG00000039512	54.6445	-1.45821	0.929153	-1.5694	0.116556	0.999948	Uhrf1bp1	UHRF1 (ICBP90) binding protein 1	224648
1130	Bbs8_KO_P2 - Bbs8_WT_P2	ENSMUSG00000024052	112.384	1.10667	0.705416	1.56882	0.11669	0.999948	Lpin2	lipin 2	64898
1131	Bbs8_KO_P2 - Bbs8_WT_P2	ENSMUSG00000004947	83.2516	-1.31134	0.836776	-1.56713	0.117083	0.999948	Dtx2	deltex 2, E3 ubiquitin ligase	74198
1132	Bbs8_KO_P2 - Bbs8_WT_P2	ENSMUSG00000058571	305.965	-0.681407	0.43495	-1.56663	0.117201	0.999948	Gpc6	glypican 6	23888
1133	Bbs8_KO_P2 - Bbs8_WT_P2	ENSMUSG00000031095	38.5491	-1.35492	0.865005	-1.56638	0.11726	0.999948	Cul4b	cullin 4B	72584
1134	Bbs8_KO_P2 - Bbs8_WT_P2	ENSMUSG00000034024	326.556	0.501682	0.320335	1.56612	0.117321	0.999948	Cct2	chaperonin containing Tcp1, subunit 2 (beta)	12461
1135	Bbs8_KO_P2 - Bbs8_WT_P2	ENSMUSG00000013858	126.517	0.747268	0.477237	1.56582	0.11739	0.999948	Tmem259	transmembrane protein 259	216157
1136	Bbs8_KO_P2 - Bbs8_WT_P2	ENSMUSG00000028322	100.34	-0.930283	0.594126	-1.5658	0.117395	0.999948	Exosc3	exosome component 3	66362
1137	Bbs8_KO_P2 - Bbs8_WT_P2	ENSMUSG00000107476	99.8198	-1.33557	0.853023	-1.56569	0.117422	0.999948	Zfp862-ps	zinc finger protein 862, pseudogene	58894
1138	Bbs8_KO_P2 - Bbs8_WT_P2	ENSMUSG00000052906	70.4321	1.00847	0.645269	1.56287	0.118083	0.999948	Ubxn8	UBX domain protein 8	108159
1139	Bbs8_KO_P2 - Bbs8_WT_P2	ENSMUSG00000026842	265.134	0.667735	0.42726	1.56283	0.118092	0.999948	Abl1	c-abl oncogene 1, non-receptor tyrosine kinase	11350
1140	Bbs8_KO_P2 - Bbs8_WT_P2	ENSMUSG00000037286	158.464	0.725042	0.463931	1.56282	0.118094	0.999948	Stag1	stromal antigen 1	20842
1141	Bbs8_KO_P2 - Bbs8_WT_P2	ENSMUSG00000028582	118.459	1.06853	0.684068	1.56202	0.118282	0.999948	Cc2d1b	coiled-coil and C2 domain containing 1B	319965
1142	Bbs8_KO_P2 - Bbs8_WT_P2	ENSMUSG00000021250	15376.3	0.351532	0.225183	1.5611	0.118501	0.999948	Fos	FBJ osteosarcoma oncogene	14281
1143	Bbs8_KO_P2 - Bbs8_WT_P2	ENSMUSG00000041375	33.7725	1.32751	0.850374	1.56109	0.118503	0.999948	Ccdc9	coiled-coil domain containing 9	243846
1144	Bbs8_KO_P2 - Bbs8_WT_P2	ENSMUSG00000022833	7.77606	4.38433	2.8089	1.56087	0.118555	0.999948	Ccdc14	coiled-coil domain containing 14	239839
1145	Bbs8_KO_P2 - Bbs8_WT_P2	ENSMUSG00000109904	29.2816	1.677	1.07441	1.56086	0.118557	0.999948	ENSMUSG00000109904
1146	Bbs8_KO_P2 - Bbs8_WT_P2	ENSMUSG00000050697	59.0497	-1.2328	0.790034	-1.56044	0.118655	0.999948	Prkaa1	protein kinase, AMP-activated, alpha 1 catalytic subunit	105787
1147	Bbs8_KO_P2 - Bbs8_WT_P2	ENSMUSG00000021400	90.3981	-0.849601	0.544741	-1.55964	0.118845	0.999948	Wrnip1	Werner helicase interacting protein 1	78903
1148	Bbs8_KO_P2 - Bbs8_WT_P2	ENSMUSG00000062908	332.256	-0.581113	0.372652	-1.5594	0.118902	0.999948	Acadm	acyl-Coenzyme A dehydrogenase, medium chain	11364
1149	Bbs8_KO_P2 - Bbs8_WT_P2	ENSMUSG00000019988	52.8509	-1.0888	0.698281	-1.55927	0.118934	0.999948	Nedd1	neural precursor cell expressed, developmentally down-regulated gene 1	17997
1150	Bbs8_KO_P2 - Bbs8_WT_P2	ENSMUSG00000025730	59.0566	-1.73554	1.11391	-1.55807	0.119217	0.999948	Rab40c	Rab40C, member RAS oncogene family	224624
1151	Bbs8_KO_P2 - Bbs8_WT_P2	ENSMUSG00000025190	121.937	-0.769105	0.493661	-1.55796	0.119243	0.999948	Got1	glutamic-oxaloacetic transaminase 1, soluble	14718
1152	Bbs8_KO_P2 - Bbs8_WT_P2	ENSMUSG00000102961	78.0197	1.19569	0.768015	1.55686	0.119503	0.999948	ENSMUSG00000102961
1153	Bbs8_KO_P2 - Bbs8_WT_P2	ENSMUSG00000020755	114.787	-0.924376	0.593979	-1.55624	0.11965	0.999948	Sap30bp	SAP30 binding protein	57230
1154	Bbs8_KO_P2 - Bbs8_WT_P2	ENSMUSG00000038612	465.278	0.459239	0.295102	1.5562	0.11966	0.999948	Mcl1	myeloid cell leukemia sequence 1	17210
1155	Bbs8_KO_P2 - Bbs8_WT_P2	ENSMUSG00000079018	1352.98	-0.374404	0.240747	-1.55517	0.119905	0.999948	Ly6c1	lymphocyte antigen 6 complex, locus C1	17067
1156	Bbs8_KO_P2 - Bbs8_WT_P2	ENSMUSG00000040549	143.824	-0.882661	0.567598	-1.55508	0.119927	0.999948	Ckap5	cytoskeleton associated protein 5	75786
1157	Bbs8_KO_P2 - Bbs8_WT_P2	ENSMUSG00000001518	71.379	-1.16643	0.75014	-1.55495	0.119959	0.999948	Itfg2	integrin alpha FG-GAP repeat containing 2	101142
1158	Bbs8_KO_P2 - Bbs8_WT_P2	ENSMUSG00000046186	43.1139	-1.9036	1.22441	-1.5547	0.120017	0.999948	Cd109	CD109 antigen	235505
1159	Bbs8_KO_P2 - Bbs8_WT_P2	ENSMUSG00000016409	51.8158	1.27506	0.820465	1.55407	0.120169	0.999948	Nkap	NFKB activating protein	67050
1160	Bbs8_KO_P2 - Bbs8_WT_P2	ENSMUSG00000038894	124.696	0.937344	0.603196	1.55396	0.120193	0.999948	Irs2	insulin receptor substrate 2	384783
1161	Bbs8_KO_P2 - Bbs8_WT_P2	ENSMUSG00000044501	26.2031	-1.74507	1.12328	-1.55355	0.120291	0.999948	Zfp758	zinc finger protein 758	224598
1162	Bbs8_KO_P2 - Bbs8_WT_P2	ENSMUSG00000035093	105.205	-1.05832	0.683025	-1.54946	0.121271	0.999948	Secisbp2l	SECIS binding protein 2-like	70354
1163	Bbs8_KO_P2 - Bbs8_WT_P2	ENSMUSG00000005043	73.298	-1.4927	0.963581	-1.54912	0.121354	0.999948	Sgsh	N-sulfoglucosamine sulfohydrolase (sulfamidase)	27029
1164	Bbs8_KO_P2 - Bbs8_WT_P2	ENSMUSG00000039117	44.8968	1.68029	1.0847	1.54908	0.121362	0.999948	Taf4	TATA-box binding protein associated factor 4	228980
1165	Bbs8_KO_P2 - Bbs8_WT_P2	ENSMUSG00000033557	210.305	0.912635	0.589301	1.54867	0.121461	0.999948	Fam20b	FAM20B, glycosaminoglycan xylosylkinase	215015
1166	Bbs8_KO_P2 - Bbs8_WT_P2	ENSMUSG00000038387	199.312	0.727533	0.470131	1.54751	0.12174	0.999948	Rras	related RAS viral (r-ras) oncogene	20130
1167	Bbs8_KO_P2 - Bbs8_WT_P2	ENSMUSG00000039254	108.244	-1.35072	0.873157	-1.54693	0.121879	0.999948	Pomt1	protein-O-mannosyltransferase 1	99011
1168	Bbs8_KO_P2 - Bbs8_WT_P2	ENSMUSG00000032127	199.407	-0.616821	0.39883	-1.54657	0.121966	0.999948	Vps11	VPS11, CORVET/HOPS core subunit	71732
1169	Bbs8_KO_P2 - Bbs8_WT_P2	ENSMUSG00000104910	9.10694	3.57834	2.31417	1.54628	0.122038	0.999948	ENSMUSG00000104910
1170	Bbs8_KO_P2 - Bbs8_WT_P2	ENSMUSG00000010554	128.028	-0.929932	0.60165	-1.54563	0.122193	0.999948	Mettl16	methyltransferase like 16	67493
1171	Bbs8_KO_P2 - Bbs8_WT_P2	ENSMUSG00000052726	28.8546	-1.67138	1.08228	-1.54432	0.122511	0.999948	Kcnt2	potassium channel, subfamily T, member 2	240776
1172	Bbs8_KO_P2 - Bbs8_WT_P2	ENSMUSG00000032526	148.485	-0.752439	0.487328	-1.54401	0.122586	0.999948	Ss18l2	SS18, nBAF chromatin remodeling complex subunit like 2	26901
1173	Bbs8_KO_P2 - Bbs8_WT_P2	ENSMUSG00000021327	246.885	-0.673647	0.436302	-1.54399	0.12259	0.999948	Zkscan3	zinc finger with KRAB and SCAN domains 3	72739
1174	Bbs8_KO_P2 - Bbs8_WT_P2	ENSMUSG00000027573	49.4738	1.21962	0.79012	1.54359	0.122687	0.999948	Gid8	GID complex subunit 8	76425
1175	Bbs8_KO_P2 - Bbs8_WT_P2	ENSMUSG00000035473	78.9842	1.16657	0.756069	1.54293	0.122847	0.999948	Galm	galactose mutarotase	319625
1176	Bbs8_KO_P2 - Bbs8_WT_P2	ENSMUSG00000033585	1296.16	-0.434513	0.281721	-1.54235	0.122989	0.999948	Ndn	necdin, MAGE family member	17984
1177	Bbs8_KO_P2 - Bbs8_WT_P2	ENSMUSG00000035184	145.95	0.878814	0.570081	1.54156	0.123181	0.999948	Fam124a	family with sequence similarity 124, member A	629059
1178	Bbs8_KO_P2 - Bbs8_WT_P2	ENSMUSG00000030685	36.6717	-1.92874	1.25119	-1.54152	0.12319	0.999948	Kctd13	potassium channel tetramerisation domain containing 13	233877
1179	Bbs8_KO_P2 - Bbs8_WT_P2	ENSMUSG00000001089	194.47	0.540961	0.351112	1.54071	0.123388	0.999948	Luzp1	leucine zipper protein 1	269593
1180	Bbs8_KO_P2 - Bbs8_WT_P2	ENSMUSG00000019768	581.095	0.525797	0.341434	1.53997	0.123569	0.999948	Esr1	estrogen receptor 1 (alpha)	13982
1181	Bbs8_KO_P2 - Bbs8_WT_P2	ENSMUSG00000019039	161.079	-0.85277	0.553825	-1.53978	0.123614	0.999948	Dalrd3	DALR anticodon binding domain containing 3	67789
1182	Bbs8_KO_P2 - Bbs8_WT_P2	ENSMUSG00000029030	257.156	0.684075	0.444294	1.53969	0.123636	0.999948	Tprgl	transformation related protein 63 regulated like	67808
1183	Bbs8_KO_P2 - Bbs8_WT_P2	ENSMUSG00000021773	27.8629	-1.81695	1.1801	-1.53966	0.123644	0.999948	Comtd1	catechol-O-methyltransferase domain containing 1	69156
1184	Bbs8_KO_P2 - Bbs8_WT_P2	ENSMUSG00000028920	52.2597	1.72821	1.12304	1.53886	0.123838	0.999948	Fbxo42	F-box protein 42	213499
1185	Bbs8_KO_P2 - Bbs8_WT_P2	ENSMUSG00000021377	158.342	0.637992	0.414705	1.53842	0.123945	0.999948	Dek	DEK proto-oncogene (DNA binding)	110052
1186	Bbs8_KO_P2 - Bbs8_WT_P2	ENSMUSG00000006699	1594.89	0.278015	0.180729	1.53829	0.123977	0.999948	Cdc42	cell division cycle 42	12540
1187	Bbs8_KO_P2 - Bbs8_WT_P2	ENSMUSG00000038876	260.434	-0.741689	0.482323	-1.53774	0.124111	0.999948	Rnf146	ring finger protein 146	68031
1188	Bbs8_KO_P2 - Bbs8_WT_P2	ENSMUSG00000097136	30.5557	-2.13983	1.39188	-1.53736	0.124204	0.999948	ENSMUSG00000097136
1189	Bbs8_KO_P2 - Bbs8_WT_P2	ENSMUSG00000040771	100.082	-0.820506	0.533898	-1.53682	0.124337	0.999948	Oard1	O-acyl-ADP-ribose deacylase 1	106821
1190	Bbs8_KO_P2 - Bbs8_WT_P2	ENSMUSG00000003477	3544.36	-1.13337	0.737488	-1.53679	0.124344	0.999948	Inmt	indolethylamine N-methyltransferase	21743
1191	Bbs8_KO_P2 - Bbs8_WT_P2	ENSMUSG00000024548	88.2808	-1.1566	0.752635	-1.53673	0.124359	0.999948	Setbp1	SET binding protein 1	240427
1192	Bbs8_KO_P2 - Bbs8_WT_P2	ENSMUSG00000022551	371.604	0.537729	0.350135	1.53578	0.124592	0.999948	Cyc1	cytochrome c-1	66445
1193	Bbs8_KO_P2 - Bbs8_WT_P2	ENSMUSG00000101859	17.1514	2.6589	1.73156	1.53556	0.124647	0.999948	ENSMUSG00000101859
1194	Bbs8_KO_P2 - Bbs8_WT_P2	ENSMUSG00000029338	1105.07	0.408175	0.265897	1.53509	0.124762	0.999948	Antxr2	anthrax toxin receptor 2	71914
1195	Bbs8_KO_P2 - Bbs8_WT_P2	ENSMUSG00000020392	58.299	-1.54467	1.00695	-1.53401	0.125027	0.999948	Cdkn2aipnl	CDKN2A interacting protein N-terminal like	52626
1196	Bbs8_KO_P2 - Bbs8_WT_P2	ENSMUSG00000028057	196.694	0.620974	0.405312	1.53209	0.1255	0.999948	Rit1	Ras-like without CAAX 1	19769
1197	Bbs8_KO_P2 - Bbs8_WT_P2	ENSMUSG00000030551	144.118	-0.719182	0.469486	-1.53185	0.125559	0.999948	Nr2f2	nuclear receptor subfamily 2, group F, member 2	11819
1198	Bbs8_KO_P2 - Bbs8_WT_P2	ENSMUSG00000035929	32.0707	2.16303	1.41204	1.53184	0.125561	0.999948	H2-Q4	histocompatibility 2, Q region locus 4	15015
1199	Bbs8_KO_P2 - Bbs8_WT_P2	ENSMUSG00000022941	9.73029	3.19661	2.08811	1.53086	0.125804	0.999948	Ripply3	ripply transcriptional repressor 3	170765
1200	Bbs8_KO_P2 - Bbs8_WT_P2	ENSMUSG00000021733	87.7577	-1.11831	0.730612	-1.53064	0.125857	0.999948	Slc4a7	solute carrier family 4, sodium bicarbonate cotransporter, member 7	218756
1201	Bbs8_KO_P2 - Bbs8_WT_P2	ENSMUSG00000017485	242.574	0.734396	0.479864	1.53042	0.125912	0.999948	Top2b	topoisomerase (DNA) II beta	21974
1202	Bbs8_KO_P2 - Bbs8_WT_P2	ENSMUSG00000003437	231.03	-0.744707	0.486681	-1.53018	0.125973	0.999948	Paf1	Paf1, RNA polymerase II complex component	54624
1203	Bbs8_KO_P2 - Bbs8_WT_P2	ENSMUSG00000032925	722.178	0.683289	0.446797	1.52931	0.126188	0.999948	Itgbl1	integrin, beta-like 1	223272
1204	Bbs8_KO_P2 - Bbs8_WT_P2	ENSMUSG00000022371	386.601	0.556148	0.363822	1.52862	0.126358	0.999948	Col14a1	collagen, type XIV, alpha 1	12818
1205	Bbs8_KO_P2 - Bbs8_WT_P2	ENSMUSG00000020241	13350.4	0.23448	0.153401	1.52854	0.126378	0.999948	Col6a2	collagen, type VI, alpha 2	12834
1206	Bbs8_KO_P2 - Bbs8_WT_P2	ENSMUSG00000020439	187.207	1.0801	0.70678	1.5282	0.126464	0.999948	Smtn	smoothelin	29856
1207	Bbs8_KO_P2 - Bbs8_WT_P2	ENSMUSG00000022781	242.474	0.541903	0.354759	1.52752	0.126631	0.999948	Pak2	p21 (RAC1) activated kinase 2	224105
1208	Bbs8_KO_P2 - Bbs8_WT_P2	ENSMUSG00000003847	239.854	0.558937	0.36593	1.52744	0.126651	0.999948	Nfat5	nuclear factor of activated T cells 5	54446
1209	Bbs8_KO_P2 - Bbs8_WT_P2	ENSMUSG00000061288	361.91	-0.575525	0.376815	-1.52734	0.126676	0.999948	Taok3	TAO kinase 3	330177
1210	Bbs8_KO_P2 - Bbs8_WT_P2	ENSMUSG00000007039	754.489	-0.478339	0.313575	-1.52543	0.127151	0.999948	Ddah2	dimethylarginine dimethylaminohydrolase 2	51793
1211	Bbs8_KO_P2 - Bbs8_WT_P2	ENSMUSG00000019889	32.1299	-1.76484	1.15824	-1.52373	0.127576	0.999948	Ptprk	protein tyrosine phosphatase, receptor type, K	19272
1212	Bbs8_KO_P2 - Bbs8_WT_P2	ENSMUSG00000014074	52.5897	-1.05163	0.691123	-1.52163	0.128102	0.999948	Rnf168	ring finger protein 168	70238
1213	Bbs8_KO_P2 - Bbs8_WT_P2	ENSMUSG00000036775	99.6375	-0.896801	0.589489	-1.52132	0.12818	0.999948	Decr2	2-4-dienoyl-Coenzyme A reductase 2, peroxisomal	26378
1214	Bbs8_KO_P2 - Bbs8_WT_P2	ENSMUSG00000044791	264.505	0.593903	0.390474	1.52098	0.128265	0.999948	Setd2	SET domain containing 2	235626
1215	Bbs8_KO_P2 - Bbs8_WT_P2	ENSMUSG00000028729	239.612	0.692371	0.455363	1.52048	0.12839	0.999948	Ebna1bp2	EBNA1 binding protein 2	69072
1216	Bbs8_KO_P2 - Bbs8_WT_P2	ENSMUSG00000032458	835.17	0.342891	0.225565	1.52014	0.128475	0.999948	Copb2	coatomer protein complex, subunit beta 2 (beta prime)	50797
1217	Bbs8_KO_P2 - Bbs8_WT_P2	ENSMUSG00000032097	163.959	-0.640191	0.421266	-1.51968	0.128591	0.999948	Ddx6	DEAD (Asp-Glu-Ala-Asp) box polypeptide 6	13209
1218	Bbs8_KO_P2 - Bbs8_WT_P2	ENSMUSG00000015224	182.033	-0.772762	0.50862	-1.51933	0.128679	0.999948	Cyp2j9	cytochrome P450, family 2, subfamily j, polypeptide 9	74519
1219	Bbs8_KO_P2 - Bbs8_WT_P2	ENSMUSG00000024835	704.875	-0.579395	0.381684	-1.51799	0.129016	0.999948	Coro1b	coronin, actin binding protein 1B	23789
1220	Bbs8_KO_P2 - Bbs8_WT_P2	ENSMUSG00000024853	598.919	-0.328253	0.216383	-1.517	0.129267	0.999948	Sf3b2	splicing factor 3b, subunit 2	319322
1221	Bbs8_KO_P2 - Bbs8_WT_P2	ENSMUSG00000059475	39.223	-1.63399	1.07759	-1.51634	0.129433	0.999948	Zfp426	zinc finger protein 426	235028
1222	Bbs8_KO_P2 - Bbs8_WT_P2	ENSMUSG00000019883	211.294	-0.664636	0.438372	-1.51615	0.129483	0.999948	Echdc1	enoyl Coenzyme A hydratase domain containing 1	52665
1223	Bbs8_KO_P2 - Bbs8_WT_P2	ENSMUSG00000028082	407.234	0.470423	0.310404	1.51552	0.129641	0.999948	Sh3d19	SH3 domain protein D19	27059
1224	Bbs8_KO_P2 - Bbs8_WT_P2	ENSMUSG00000040147	239.361	-0.605696	0.39968	-1.51545	0.129657	0.999948	Maob	monoamine oxidase B	109731
1225	Bbs8_KO_P2 - Bbs8_WT_P2	ENSMUSG00000039218	486.176	-0.457778	0.302178	-1.51493	0.129791	0.999948	Srrm2	serine/arginine repetitive matrix 2	75956
1226	Bbs8_KO_P2 - Bbs8_WT_P2	ENSMUSG00000031399	177.92	-0.683409	0.45118	-1.51471	0.129845	0.999948	Fam3a	FAM3 metabolism regulating signaling molecule A	66294
1227	Bbs8_KO_P2 - Bbs8_WT_P2	ENSMUSG00000040435	691.724	0.565757	0.373537	1.51459	0.129875	0.999948	Ppp1r15a	protein phosphatase 1, regulatory subunit 15A	17872
1228	Bbs8_KO_P2 - Bbs8_WT_P2	ENSMUSG00000056973	55.5646	-2.1879	1.44456	-1.51458	0.129879	0.999948	Ces1d	carboxylesterase 1D	104158
1229	Bbs8_KO_P2 - Bbs8_WT_P2	ENSMUSG00000029822	17.0138	2.38703	1.57678	1.51387	0.13006	0.999948	Osbpl3	oxysterol binding protein-like 3	71720
1230	Bbs8_KO_P2 - Bbs8_WT_P2	ENSMUSG00000026856	73.5137	-1.20332	0.795006	-1.51359	0.130129	0.999948	Dolpp1	dolichyl pyrophosphate phosphatase 1	57170
1231	Bbs8_KO_P2 - Bbs8_WT_P2	ENSMUSG00000042228	62.3327	0.955817	0.631591	1.51335	0.130191	0.999948	Lyn	LYN proto-oncogene, Src family tyrosine kinase	17096
1232	Bbs8_KO_P2 - Bbs8_WT_P2	ENSMUSG00000034563	87.0419	-0.769021	0.508679	-1.5118	0.130584	0.999948	Ccpg1	cell cycle progression 1	72278
1233	Bbs8_KO_P2 - Bbs8_WT_P2	ENSMUSG00000045409	39.4194	-1.81684	1.20249	-1.5109	0.130813	0.999948	Trim39	tripartite motif-containing 39	79263
1234	Bbs8_KO_P2 - Bbs8_WT_P2	ENSMUSG00000024960	102.871	-1.20374	0.796849	-1.51063	0.130884	0.999948	Plcb3	phospholipase C, beta 3	18797
1235	Bbs8_KO_P2 - Bbs8_WT_P2	ENSMUSG00000020305	83.3297	-0.945264	0.62597	-1.51008	0.131023	0.999948	Asb3	ankyrin repeat and SOCS box-containing 3	65257
1236	Bbs8_KO_P2 - Bbs8_WT_P2	ENSMUSG00000024059	24.212	-1.55895	1.03241	-1.51002	0.131038	0.999948	Clip4	CAP-GLY domain containing linker protein family, member 4	78785
1237	Bbs8_KO_P2 - Bbs8_WT_P2	ENSMUSG00000101662	4.95941	-5.24258	3.4728	-1.50961	0.131142	0.999948	ENSMUSG00000101662
1238	Bbs8_KO_P2 - Bbs8_WT_P2	ENSMUSG00000037997	45.9367	-2.07046	1.37165	-1.50947	0.131179	0.999948	Parp11	poly (ADP-ribose) polymerase family, member 11	101187
1239	Bbs8_KO_P2 - Bbs8_WT_P2	ENSMUSG00000000686	20.9831	1.92644	1.27653	1.50912	0.131269	0.999948	Abhd15	abhydrolase domain containing 15	67477
1240	Bbs8_KO_P2 - Bbs8_WT_P2	ENSMUSG00000027710	60.1917	-1.15708	0.767074	-1.50843	0.131445	0.999948	Acad9	acyl-Coenzyme A dehydrogenase family, member 9	229211
1241	Bbs8_KO_P2 - Bbs8_WT_P2	ENSMUSG00000109754	61.5165	-0.96945	0.642727	-1.50834	0.131468	0.999948	ENSMUSG00000109754
1242	Bbs8_KO_P2 - Bbs8_WT_P2	ENSMUSG00000038695	144.145	0.799666	0.530205	1.50822	0.131498	0.999948	Josd2	Josephin domain containing 2	66124
1243	Bbs8_KO_P2 - Bbs8_WT_P2	ENSMUSG00000049907	55.8308	1.78144	1.18169	1.50753	0.131675	0.999948	Rasl11b	RAS-like, family 11, member B	68939
1244	Bbs8_KO_P2 - Bbs8_WT_P2	ENSMUSG00000050666	73.7737	-1.06577	0.706982	-1.50749	0.131684	0.999948	Vstm4	V-set and transmembrane domain containing 4	320736
1245	Bbs8_KO_P2 - Bbs8_WT_P2	ENSMUSG00000022661	22.1697	2.49942	1.65857	1.50697	0.131819	0.999948	Cd200	CD200 antigen	17470
1246	Bbs8_KO_P2 - Bbs8_WT_P2	ENSMUSG00000038776	368.311	0.501433	0.332887	1.50631	0.131987	0.999948	Ephx1	epoxide hydrolase 1, microsomal	13849
1247	Bbs8_KO_P2 - Bbs8_WT_P2	ENSMUSG00000100164	18.9262	-2.26302	1.50256	-1.50611	0.132038	0.999948	2610306M01Rik	RIKEN cDNA 2610306M01 gene	67170
1248	Bbs8_KO_P2 - Bbs8_WT_P2	ENSMUSG00000032827	11.722	-2.51962	1.673	-1.50605	0.132055	0.999948	Ppp1r9a	protein phosphatase 1, regulatory subunit 9A	243725
1249	Bbs8_KO_P2 - Bbs8_WT_P2	ENSMUSG00000029464	88.6658	-1.06782	0.709075	-1.50593	0.132085	0.999948	Gpn3	GPN-loop GTPase 3	68080
1250	Bbs8_KO_P2 - Bbs8_WT_P2	ENSMUSG00000038042	58.1266	-1.03752	0.689485	-1.50477	0.132382	0.999948	Ptpdc1	protein tyrosine phosphatase domain containing 1	218232
1251	Bbs8_KO_P2 - Bbs8_WT_P2	ENSMUSG00000037720	193.021	-0.556136	0.369608	-1.50467	0.13241	0.999948	Tmem33	transmembrane protein 33	67878
1252	Bbs8_KO_P2 - Bbs8_WT_P2	ENSMUSG00000038250	56.3831	1.11346	0.740069	1.50454	0.132442	0.999948	Usp38	ubiquitin specific peptidase 38	74841
1253	Bbs8_KO_P2 - Bbs8_WT_P2	ENSMUSG00000025873	254.495	-0.573481	0.381344	-1.50384	0.132622	0.999948	Faf2	Fas associated factor family member 2	76577
1254	Bbs8_KO_P2 - Bbs8_WT_P2	ENSMUSG00000020952	454.2	0.525719	0.349734	1.5032	0.132788	0.999948	Scfd1	Sec1 family domain containing 1	76983
1255	Bbs8_KO_P2 - Bbs8_WT_P2	ENSMUSG00000024082	119.443	-0.853181	0.56771	-1.50285	0.132878	0.999948	Ndufaf7	NADH:ubiquinone oxidoreductase complex assembly factor 7	73694
1256	Bbs8_KO_P2 - Bbs8_WT_P2	ENSMUSG00000026430	25.9813	2.07018	1.37784	1.50248	0.132973	0.999948	Rassf5	Ras association (RalGDS/AF-6) domain family member 5	54354
1257	Bbs8_KO_P2 - Bbs8_WT_P2	ENSMUSG00000023022	876.687	-0.537505	0.357994	-1.50143	0.133243	0.999948	Lima1	LIM domain and actin binding 1	65970
1258	Bbs8_KO_P2 - Bbs8_WT_P2	ENSMUSG00000024498	212.314	0.63327	0.421783	1.50141	0.133249	0.999948	Tcerg1	transcription elongation regulator 1 (CA150)	56070
1259	Bbs8_KO_P2 - Bbs8_WT_P2	ENSMUSG00000014905	223.524	0.838787	0.558675	1.50139	0.133256	0.999948	Dnajb9	DnaJ heat shock protein family (Hsp40) member B9	27362
1260	Bbs8_KO_P2 - Bbs8_WT_P2	ENSMUSG00000097582	216.626	0.670933	0.447342	1.49982	0.133661	0.999948	ENSMUSG00000097582
1261	Bbs8_KO_P2 - Bbs8_WT_P2	ENSMUSG00000041528	158.644	-0.868884	0.579349	-1.49976	0.133677	0.999948	Rnf123	ring finger protein 123	84585
1262	Bbs8_KO_P2 - Bbs8_WT_P2	ENSMUSG00000061273	84.9147	-0.986749	0.658076	-1.49945	0.133758	0.999948	Mmgt1	membrane magnesium transporter 1	236792
1263	Bbs8_KO_P2 - Bbs8_WT_P2	ENSMUSG00000035329	29.6698	-1.95442	1.30357	-1.49928	0.133801	0.999948	Fbxo33	F-box protein 33	70611
1264	Bbs8_KO_P2 - Bbs8_WT_P2	ENSMUSG00000028261	71.694	-1.07709	0.718528	-1.49902	0.133868	0.999948	Ndufaf4	NADH:ubiquinone oxidoreductase complex assembly factor 4	68493
1265	Bbs8_KO_P2 - Bbs8_WT_P2	ENSMUSG00000023087	23.4013	2.14526	1.43146	1.49866	0.133963	0.999948	Noct	nocturnin	12457
1266	Bbs8_KO_P2 - Bbs8_WT_P2	ENSMUSG00000002326	117.349	0.832814	0.555799	1.49841	0.134027	0.999948	Gmpr2	guanosine monophosphate reductase 2	105446
1267	Bbs8_KO_P2 - Bbs8_WT_P2	ENSMUSG00000027263	161.497	-1.00763	0.672674	-1.49794	0.134148	0.999948	Tubgcp4	tubulin, gamma complex associated protein 4	51885
1268	Bbs8_KO_P2 - Bbs8_WT_P2	ENSMUSG00000027823	162.444	-0.679746	0.453941	-1.49743	0.134281	0.999948	Gmps	guanine monophosphate synthetase	229363
1269	Bbs8_KO_P2 - Bbs8_WT_P2	ENSMUSG00000005125	167.35	-0.723495	0.483412	-1.49664	0.134486	0.999948	Ndrg1	N-myc downstream regulated gene 1	17988
1270	Bbs8_KO_P2 - Bbs8_WT_P2	ENSMUSG00000027637	124.134	-0.902766	0.603372	-1.4962	0.134601	0.999948	Rab5if	RAB5 interacting factor	67388
1271	Bbs8_KO_P2 - Bbs8_WT_P2	ENSMUSG00000022637	142.236	0.795768	0.532411	1.49465	0.135006	0.999948	Cblb	Casitas B-lineage lymphoma b	208650
1272	Bbs8_KO_P2 - Bbs8_WT_P2	ENSMUSG00000026620	63.1776	-1.13414	0.75888	-1.49449	0.135049	0.999948	Mark1	MAP/microtubule affinity regulating kinase 1	226778
1273	Bbs8_KO_P2 - Bbs8_WT_P2	ENSMUSG00000061353	1734.15	-0.393653	0.263457	-1.49418	0.135128	0.999948	Cxcl12	chemokine (C-X-C motif) ligand 12	20315
1274	Bbs8_KO_P2 - Bbs8_WT_P2	ENSMUSG00000006498	372.502	-0.484288	0.324554	-1.49216	0.135657	0.999948	Ptbp1	polypyrimidine tract binding protein 1	19205
1275	Bbs8_KO_P2 - Bbs8_WT_P2	ENSMUSG00000007476	1295.27	0.283457	0.189993	1.49193	0.135716	0.999948	Lrrc8a	leucine rich repeat containing 8A VRAC subunit A	241296
1276	Bbs8_KO_P2 - Bbs8_WT_P2	ENSMUSG00000026792	60.5917	1.15974	0.777891	1.49088	0.135992	0.999948	Lrsam1	leucine rich repeat and sterile alpha motif containing 1	227738
1277	Bbs8_KO_P2 - Bbs8_WT_P2	ENSMUSG00000038608	65.0522	1.26237	0.84716	1.49013	0.136191	0.999948	Dock10	dedicator of cytokinesis 10	210293
1278	Bbs8_KO_P2 - Bbs8_WT_P2	ENSMUSG00000084862	7.15156	-3.15069	2.11451	-1.49003	0.136216	0.999948	ENSMUSG00000084862
1279	Bbs8_KO_P2 - Bbs8_WT_P2	ENSMUSG00000025645	19.9661	3.21275	2.15783	1.48888	0.136519	0.999948	Ccdc51	coiled-coil domain containing 51	66658
1280	Bbs8_KO_P2 - Bbs8_WT_P2	ENSMUSG00000024614	143.431	0.983851	0.660801	1.48888	0.13652	0.999948	Tmx3	thioredoxin-related transmembrane protein 3	67988
1281	Bbs8_KO_P2 - Bbs8_WT_P2	ENSMUSG00000059005	57.7703	0.907778	0.610032	1.48808	0.136729	0.999948	Hnrnpa3	heterogeneous nuclear ribonucleoprotein A3	229279
1282	Bbs8_KO_P2 - Bbs8_WT_P2	ENSMUSG00000059456	9.34801	-3.5601	2.39267	-1.48792	0.136772	0.999948	Ptk2b	PTK2 protein tyrosine kinase 2 beta	19229
1283	Bbs8_KO_P2 - Bbs8_WT_P2	ENSMUSG00000051007	185.541	-0.742325	0.498905	-1.48791	0.136775	0.999948	Gatd1	glutamine amidotransferase like class 1 domain containing 1	213350
1284	Bbs8_KO_P2 - Bbs8_WT_P2	ENSMUSG00000109390	6.81425	-3.67444	2.47016	-1.48753	0.136874	0.999948	ENSMUSG00000109390
1285	Bbs8_KO_P2 - Bbs8_WT_P2	ENSMUSG00000026109	1803.6	0.359566	0.241758	1.4873	0.136936	0.999948	Tmeff2	transmembrane protein with EGF-like and two follistatin-like domains 2	56363
1286	Bbs8_KO_P2 - Bbs8_WT_P2	ENSMUSG00000034911	35.8678	2.21458	1.48972	1.48658	0.137126	0.999948	Ushbp1	USH1 protein network component harmonin binding protein 1	234395
1287	Bbs8_KO_P2 - Bbs8_WT_P2	ENSMUSG00000025364	161.652	0.676764	0.455334	1.4863	0.1372	0.999948	Pa2g4	proliferation-associated 2G4	18813
1288	Bbs8_KO_P2 - Bbs8_WT_P2	ENSMUSG00000052609	129.59	-0.971817	0.653888	-1.48621	0.137223	0.999948	Plekhg3	pleckstrin homology domain containing, family G (with RhoGef domain) member 3	263406
1289	Bbs8_KO_P2 - Bbs8_WT_P2	ENSMUSG00000002835	148.766	-1.09608	0.737544	-1.48613	0.137246	0.999948	Chaf1a	chromatin assembly factor 1, subunit A (p150)	27221
1290	Bbs8_KO_P2 - Bbs8_WT_P2	ENSMUSG00000021240	124.555	-0.738046	0.496657	-1.48603	0.137272	0.999948	Abcd4	ATP-binding cassette, sub-family D (ALD), member 4	19300
1291	Bbs8_KO_P2 - Bbs8_WT_P2	ENSMUSG00000027860	226.766	-0.746047	0.502184	-1.48561	0.137384	0.999948	Vangl1	VANGL planar cell polarity 1	229658
1292	Bbs8_KO_P2 - Bbs8_WT_P2	ENSMUSG00000041815	277.683	0.478909	0.322443	1.48525	0.137478	0.999948	Poldip3	polymerase (DNA-directed), delta interacting protein 3	73826
1293	Bbs8_KO_P2 - Bbs8_WT_P2	ENSMUSG00000063015	248.832	-0.564829	0.380303	-1.48521	0.137489	0.999948	Ccni	cyclin I	12453
1294	Bbs8_KO_P2 - Bbs8_WT_P2	ENSMUSG00000067071	66.4184	1.66639	1.12204	1.48514	0.137506	0.999948	Hes6	hairy and enhancer of split 6	55927
1295	Bbs8_KO_P2 - Bbs8_WT_P2	ENSMUSG00000054237	39.3657	1.30318	0.87753	1.48506	0.137529	0.999948	Fra10ac1	FRA10AC1 homolog (human)	70567
1296	Bbs8_KO_P2 - Bbs8_WT_P2	ENSMUSG00000005836	38.4472	-1.29206	0.870112	-1.48494	0.137561	0.999948	Gata6	GATA binding protein 6	14465
1297	Bbs8_KO_P2 - Bbs8_WT_P2	ENSMUSG00000003948	14.0465	2.91473	1.96356	1.48441	0.137699	0.999948	Mmd	monocyte to macrophage differentiation-associated	67468
1298	Bbs8_KO_P2 - Bbs8_WT_P2	ENSMUSG00000029014	39.762	-1.25492	0.845553	-1.48414	0.137772	0.999948	Dnajc2	DnaJ heat shock protein family (Hsp40) member C2	22791
1299	Bbs8_KO_P2 - Bbs8_WT_P2	ENSMUSG00000097867	19.5264	1.60703	1.08347	1.48323	0.138014	0.999948	ENSMUSG00000097867
1300	Bbs8_KO_P2 - Bbs8_WT_P2	ENSMUSG00000039601	53.7657	-1.20438	0.812683	-1.48198	0.138346	0.999948	Rcan2	regulator of calcineurin 2	53901
1301	Bbs8_KO_P2 - Bbs8_WT_P2	ENSMUSG00000020844	58.0157	1.07019	0.722329	1.48159	0.13845	0.999948	Nxn	nucleoredoxin	18230
1302	Bbs8_KO_P2 - Bbs8_WT_P2	ENSMUSG00000034083	101.048	1.0635	0.718123	1.48094	0.138622	0.999948	Ccdc174	coiled-coil domain containing 174	232236
1303	Bbs8_KO_P2 - Bbs8_WT_P2	ENSMUSG00000026199	96.9098	-1.06111	0.716511	-1.48093	0.138624	0.999948	Ankzf1	ankyrin repeat and zinc finger domain containing 1	52231
1304	Bbs8_KO_P2 - Bbs8_WT_P2	ENSMUSG00000032567	69.1002	1.34446	0.907978	1.48072	0.138681	0.999948	Aste1	asteroid homolog 1	66595
1305	Bbs8_KO_P2 - Bbs8_WT_P2	ENSMUSG00000021930	39.1957	1.72191	1.16335	1.48013	0.138837	0.999948	Spryd7	SPRY domain containing 7	66674
1306	Bbs8_KO_P2 - Bbs8_WT_P2	ENSMUSG00000052911	2130.87	-0.343815	0.232302	-1.48004	0.138864	0.999948	Lamb2	laminin, beta 2	16779
1307	Bbs8_KO_P2 - Bbs8_WT_P2	ENSMUSG00000020705	233.344	-0.647685	0.437717	-1.47969	0.138956	0.999948	Ddx42	DEAD box helicase 42	72047
1308	Bbs8_KO_P2 - Bbs8_WT_P2	ENSMUSG00000027715	39.175	-1.21344	0.820096	-1.47963	0.138972	0.999948	Ccna2	cyclin A2	12428
1309	Bbs8_KO_P2 - Bbs8_WT_P2	ENSMUSG00000109429	31.513	-2.33933	1.58159	-1.4791	0.139114	0.999948	ENSMUSG00000109429
1310	Bbs8_KO_P2 - Bbs8_WT_P2	ENSMUSG00000032714	181.424	0.764905	0.517161	1.47905	0.139128	0.999948	Syde1	synapse defective 1, Rho GTPase, homolog 1 (C. elegans)	71709
1311	Bbs8_KO_P2 - Bbs8_WT_P2	ENSMUSG00000047821	29.1301	1.90188	1.28654	1.47829	0.139329	0.999948	Trim16	tripartite motif-containing 16	94092
1312	Bbs8_KO_P2 - Bbs8_WT_P2	ENSMUSG00000073490	1378.61	0.342187	0.23155	1.47781	0.139458	0.999948	Ifi207	interferon activated gene 207	226691
1313	Bbs8_KO_P2 - Bbs8_WT_P2	ENSMUSG00000020747	62.9077	-1.26693	0.857483	-1.4775	0.139541	0.999948	Tmem94	transmembrane protein 94	71947
1314	Bbs8_KO_P2 - Bbs8_WT_P2	ENSMUSG00000036053	92.8086	-0.796163	0.538896	-1.4774	0.139569	0.999948	Fmnl2	formin-like 2	71409
1315	Bbs8_KO_P2 - Bbs8_WT_P2	ENSMUSG00000060427	150.36	-1.23139	0.833712	-1.477	0.139676	0.999948	Zfp868	zinc finger protein 868	234362
1316	Bbs8_KO_P2 - Bbs8_WT_P2	ENSMUSG00000015839	468.032	-0.553442	0.374803	-1.47662	0.139778	0.999948	Nfe2l2	nuclear factor, erythroid derived 2, like 2	18024
1317	Bbs8_KO_P2 - Bbs8_WT_P2	ENSMUSG00000028081	226.528	-0.614367	0.416141	-1.47634	0.139852	0.999948	Rps3a1	ribosomal protein S3A1	20091
1318	Bbs8_KO_P2 - Bbs8_WT_P2	ENSMUSG00000031732	87.1867	0.902733	0.611695	1.47579	0.140001	0.999948	Phlpp2	PH domain and leucine rich repeat protein phosphatase 2	244650
1319	Bbs8_KO_P2 - Bbs8_WT_P2	ENSMUSG00000036561	210.071	0.633302	0.429182	1.4756	0.140051	0.999948	Ppp6r2	protein phosphatase 6, regulatory subunit 2	71474
1320	Bbs8_KO_P2 - Bbs8_WT_P2	ENSMUSG00000022559	87.0293	-1.12853	0.764872	-1.47544	0.140093	0.999948	Fbxl6	F-box and leucine-rich repeat protein 6	30840
1321	Bbs8_KO_P2 - Bbs8_WT_P2	ENSMUSG00000043090	44.5383	1.48512	1.00711	1.47463	0.140313	0.999948	Zfp866	zinc finger protein 866	330788
1322	Bbs8_KO_P2 - Bbs8_WT_P2	ENSMUSG00000028514	203.255	0.569188	0.386338	1.47329	0.140673	0.999948	Usp24	ubiquitin specific peptidase 24	329908
1323	Bbs8_KO_P2 - Bbs8_WT_P2	ENSMUSG00000048277	179.079	0.66399	0.450696	1.47325	0.140682	0.999948	Syngr2	synaptogyrin 2	20973
1324	Bbs8_KO_P2 - Bbs8_WT_P2	ENSMUSG00000024661	10271.1	-0.21364	0.145031	-1.47307	0.140733	0.999948	Fth1	ferritin heavy polypeptide 1	14319
1325	Bbs8_KO_P2 - Bbs8_WT_P2	ENSMUSG00000047369	32.2743	1.4829	1.0069	1.47274	0.140822	0.999948	Dnah14	dynein, axonemal, heavy chain 14	240960
1326	Bbs8_KO_P2 - Bbs8_WT_P2	ENSMUSG00000021905	155.738	0.760551	0.516526	1.47244	0.140903	0.999948	Dph3	diphthamine biosynthesis 3	105638
1327	Bbs8_KO_P2 - Bbs8_WT_P2	ENSMUSG00000012117	143.699	-0.934598	0.634816	-1.47223	0.140958	0.999948	Dhdds	dehydrodolichyl diphosphate synthase	67422
1328	Bbs8_KO_P2 - Bbs8_WT_P2	ENSMUSG00000030559	44.4468	-1.99515	1.35551	-1.47188	0.141052	0.999948	Rab38	RAB38, member RAS oncogene family	72433
1329	Bbs8_KO_P2 - Bbs8_WT_P2	ENSMUSG00000025978	118.118	0.862973	0.586533	1.47131	0.141207	0.999948	Rftn2	raftlin family member 2	74013
1330	Bbs8_KO_P2 - Bbs8_WT_P2	ENSMUSG00000004837	65.9816	1.88534	1.28153	1.47116	0.141248	0.999948	Grap	GRB2-related adaptor protein	71520
1331	Bbs8_KO_P2 - Bbs8_WT_P2	ENSMUSG00000019278	10139.6	0.208833	0.141962	1.47105	0.141278	0.999948	Dpep1	dipeptidase 1	13479
1332	Bbs8_KO_P2 - Bbs8_WT_P2	ENSMUSG00000023110	175.107	0.822933	0.559581	1.47062	0.141393	0.999948	Prmt5	protein arginine N-methyltransferase 5	27374
1333	Bbs8_KO_P2 - Bbs8_WT_P2	ENSMUSG00000050973	17.7192	-2.36126	1.607	-1.46937	0.141734	0.999948	Gdpgp1	GDP-D-glucose phosphorylase 1	269952
1334	Bbs8_KO_P2 - Bbs8_WT_P2	ENSMUSG00000020525	12.8496	2.40087	1.63475	1.46864	0.14193	0.999948	Ppm1d	protein phosphatase 1D magnesium-dependent, delta isoform	53892
1335	Bbs8_KO_P2 - Bbs8_WT_P2	ENSMUSG00000021606	307.675	-0.532236	0.362745	-1.46724	0.14231	0.999948	Ndufs6	NADH:ubiquinone oxidoreductase core subunit S6	407785
1336	Bbs8_KO_P2 - Bbs8_WT_P2	ENSMUSG00000031578	132.573	0.628861	0.428617	1.46719	0.142325	0.999948	Mak16	MAK16 homolog	67920
1337	Bbs8_KO_P2 - Bbs8_WT_P2	ENSMUSG00000019849	199.475	-0.62757	0.427839	-1.46684	0.14242	0.999948	Prep	prolyl endopeptidase	19072
1338	Bbs8_KO_P2 - Bbs8_WT_P2	ENSMUSG00000025571	279.396	-0.553723	0.37752	-1.46674	0.142447	0.999948	Tnrc6c	trinucleotide repeat containing 6C	217351
1339	Bbs8_KO_P2 - Bbs8_WT_P2	ENSMUSG00000006998	664.658	0.407138	0.277682	1.4662	0.142593	0.999948	Psmd2	proteasome (prosome, macropain) 26S subunit, non-ATPase, 2	21762
1340	Bbs8_KO_P2 - Bbs8_WT_P2	ENSMUSG00000042709	123.824	-0.815402	0.556174	-1.46609	0.142623	0.999948	Atpaf2	ATP synthase mitochondrial F1 complex assembly factor 2	246782
1341	Bbs8_KO_P2 - Bbs8_WT_P2	ENSMUSG00000044018	120.091	0.715889	0.488473	1.46557	0.142767	0.999948	Mrpl50	mitochondrial ribosomal protein L50	28028
1342	Bbs8_KO_P2 - Bbs8_WT_P2	ENSMUSG00000034522	33.196	-1.284	0.87614	-1.46552	0.14278	0.999948	Zfp395	zinc finger protein 395	380912
1343	Bbs8_KO_P2 - Bbs8_WT_P2	ENSMUSG00000042594	142.138	0.713847	0.487144	1.46537	0.14282	0.999948	Sh2b3	SH2B adaptor protein 3	16923
1344	Bbs8_KO_P2 - Bbs8_WT_P2	ENSMUSG00000058446	46.5872	1.3924	0.950232	1.46533	0.142831	0.999948	Znrf2	zinc and ring finger 2	387524
1345	Bbs8_KO_P2 - Bbs8_WT_P2	ENSMUSG00000041319	135.557	-0.848151	0.579021	-1.4648	0.142975	0.999948	Thoc6	THO complex 6	386612
1346	Bbs8_KO_P2 - Bbs8_WT_P2	ENSMUSG00000031273	10.17	-3.8757	2.64636	-1.46454	0.143047	0.999948	Col4a6	collagen, type IV, alpha 6	94216
1347	Bbs8_KO_P2 - Bbs8_WT_P2	ENSMUSG00000108195	19.5262	-2.91105	1.98837	-1.46404	0.143183	0.999948	ENSMUSG00000108195
1348	Bbs8_KO_P2 - Bbs8_WT_P2	ENSMUSG00000071415	415.612	-0.468518	0.320028	-1.46399	0.143196	0.999948	Rpl23	ribosomal protein L23	65019
1349	Bbs8_KO_P2 - Bbs8_WT_P2	ENSMUSG00000046556	46.4674	-2.34487	1.60203	-1.46368	0.143281	0.999948	Zfp319	zinc finger protein 319	79233
1350	Bbs8_KO_P2 - Bbs8_WT_P2	ENSMUSG00000041199	78.7985	-1.87122	1.27849	-1.46362	0.143298	0.999948	Rpusd1	RNA pseudouridylate synthase domain containing 1	106707
1351	Bbs8_KO_P2 - Bbs8_WT_P2	ENSMUSG00000087177	89.2016	-0.810584	0.553893	-1.46343	0.14335	0.999948	E130307A14Rik	RIKEN cDNA E130307A14 gene	327744
1352	Bbs8_KO_P2 - Bbs8_WT_P2	ENSMUSG00000026565	64.6081	1.08237	0.739679	1.46329	0.143387	0.999948	Pou2f1	POU domain, class 2, transcription factor 1	18986
1353	Bbs8_KO_P2 - Bbs8_WT_P2	ENSMUSG00000032625	571.836	0.418763	0.286189	1.46324	0.143402	0.999948	Thsd7a	thrombospondin, type I, domain containing 7A	330267
1354	Bbs8_KO_P2 - Bbs8_WT_P2	ENSMUSG00000021420	98.5905	1.1081	0.757328	1.46318	0.143419	0.999948	Fars2	phenylalanine-tRNA synthetase 2 (mitochondrial)	69955
1355	Bbs8_KO_P2 - Bbs8_WT_P2	ENSMUSG00000038481	58.8908	1.58313	1.08209	1.46302	0.143461	0.999948	Cdk19	cyclin-dependent kinase 19	78334
1356	Bbs8_KO_P2 - Bbs8_WT_P2	ENSMUSG00000040446	30.7722	1.6175	1.10633	1.46204	0.143731	0.999948	Rprd1a	regulation of nuclear pre-mRNA domain containing 1A	225283
1357	Bbs8_KO_P2 - Bbs8_WT_P2	ENSMUSG00000048833	225.845	-0.770402	0.527236	-1.46121	0.143958	0.999948	Slc39a9	solute carrier family 39 (zinc transporter), member 9	328133
1358	Bbs8_KO_P2 - Bbs8_WT_P2	ENSMUSG00000054263	402.122	0.739569	0.50639	1.46047	0.14416	0.999948	Lifr	LIF receptor alpha	16880
1359	Bbs8_KO_P2 - Bbs8_WT_P2	ENSMUSG00000033697	38.5331	1.5978	1.09452	1.45982	0.14434	0.999948	Arhgap39	Rho GTPase activating protein 39	223666
1360	Bbs8_KO_P2 - Bbs8_WT_P2	ENSMUSG00000066043	63.5606	-1.23284	0.84458	-1.45971	0.144371	0.999948	Phactr4	phosphatase and actin regulator 4	100169
1361	Bbs8_KO_P2 - Bbs8_WT_P2	ENSMUSG00000020527	52.3754	-1.34585	0.922391	-1.45909	0.144541	0.999948	Myo19	myosin XIX	66196
1362	Bbs8_KO_P2 - Bbs8_WT_P2	ENSMUSG00000087700	26.6375	-1.3155	0.901865	-1.45864	0.144664	0.999948	ENSMUSG00000087700
1363	Bbs8_KO_P2 - Bbs8_WT_P2	ENSMUSG00000000581	176.227	0.589849	0.404516	1.45816	0.144797	0.999948	C1d	C1D nuclear receptor co-repressor	57316
1364	Bbs8_KO_P2 - Bbs8_WT_P2	ENSMUSG00000021368	57.0126	1.18944	0.815724	1.45814	0.144802	0.999948	Tbc1d7	TBC1 domain family, member 7	67046
1365	Bbs8_KO_P2 - Bbs8_WT_P2	ENSMUSG00000097589	64.9412	-0.926562	0.635577	-1.45783	0.144888	0.999948	Dleu2	deleted in lymphocytic leukemia, 2	668253
1366	Bbs8_KO_P2 - Bbs8_WT_P2	ENSMUSG00000020676	2950.06	0.330246	0.226545	1.45775	0.14491	0.999948	Ccl11	chemokine (C-C motif) ligand 11	20292
1367	Bbs8_KO_P2 - Bbs8_WT_P2	ENSMUSG00000037646	144.225	-1.37242	0.941769	-1.45727	0.145041	0.999948	Vps13b	vacuolar protein sorting 13B	666173
1368	Bbs8_KO_P2 - Bbs8_WT_P2	ENSMUSG00000023046	4970.82	-0.338327	0.232224	-1.4569	0.145143	0.999948	Igfbp6	insulin-like growth factor binding protein 6	16012
1369	Bbs8_KO_P2 - Bbs8_WT_P2	ENSMUSG00000024970	45.0863	-2.00144	1.37395	-1.4567	0.145199	0.999948	Spindoc	spindlin interactor and repressor of chromatin binding	68229
1370	Bbs8_KO_P2 - Bbs8_WT_P2	ENSMUSG00000020964	515.12	-0.398664	0.273751	-1.4563	0.14531	0.999948	Sel1l	sel-1 suppressor of lin-12-like (C. elegans)	20338
1371	Bbs8_KO_P2 - Bbs8_WT_P2	ENSMUSG00000003573	126.458	-0.856134	0.587991	-1.45603	0.145384	0.999948	Homer3	homer scaffolding protein 3	26558
1372	Bbs8_KO_P2 - Bbs8_WT_P2	ENSMUSG00000073436	202.747	-0.659857	0.453302	-1.45567	0.145484	0.999948	Eme2	essential meiotic structure-specific endonuclease subunit 2	193838
1373	Bbs8_KO_P2 - Bbs8_WT_P2	ENSMUSG00000021038	134.037	1.07423	0.738005	1.45558	0.145507	0.999948	Vipas39	VPS33B interacting protein, apical-basolateral polarity regulator, spe-39 homolog	104799
1374	Bbs8_KO_P2 - Bbs8_WT_P2	ENSMUSG00000047712	129.692	-0.934124	0.642128	-1.45473	0.145743	0.999948	Ust	uronyl-2-sulfotransferase	338362
1375	Bbs8_KO_P2 - Bbs8_WT_P2	ENSMUSG00000029581	225.929	0.474214	0.326156	1.45395	0.14596	0.999948	Fscn1	fascin actin-bundling protein 1	14086
1376	Bbs8_KO_P2 - Bbs8_WT_P2	ENSMUSG00000023947	28.1161	-2.3759	1.63464	-1.45347	0.146093	0.999948	Nfkbie	nuclear factor of kappa light polypeptide gene enhancer in B cells inhibitor, epsilon	18037
1377	Bbs8_KO_P2 - Bbs8_WT_P2	ENSMUSG00000059060	21.0428	-1.61119	1.10885	-1.45304	0.146214	0.999948	Rad51b	RAD51 paralog B	19363
1378	Bbs8_KO_P2 - Bbs8_WT_P2	ENSMUSG00000031838	685.878	0.383965	0.264286	1.45284	0.146269	0.999948	Ifi30	interferon gamma inducible protein 30	65972
1379	Bbs8_KO_P2 - Bbs8_WT_P2	ENSMUSG00000046561	78.3207	1.62762	1.12071	1.45232	0.146412	0.999948	Arsj	arylsulfatase J	271970
1380	Bbs8_KO_P2 - Bbs8_WT_P2	ENSMUSG00000110504	14.3617	2.56975	1.77086	1.45113	0.146743	0.999948	ENSMUSG00000110504
1381	Bbs8_KO_P2 - Bbs8_WT_P2	ENSMUSG00000028884	77.7436	1.47436	1.01616	1.45091	0.146806	0.999948	Rpa2	replication protein A2	19891
1382	Bbs8_KO_P2 - Bbs8_WT_P2	ENSMUSG00000006471	42.2654	1.2207	0.84167	1.45033	0.146967	0.999948	Ndor1	NADPH dependent diflavin oxidoreductase 1	78797
1383	Bbs8_KO_P2 - Bbs8_WT_P2	ENSMUSG00000032010	83.3483	-1.08701	0.749619	-1.45008	0.147036	0.999948	Usp2	ubiquitin specific peptidase 2	53376
1384	Bbs8_KO_P2 - Bbs8_WT_P2	ENSMUSG00000058351	98.2941	0.820029	0.565626	1.44977	0.147122	0.999948	Smim4	small integral membrane protein 4	66487
1385	Bbs8_KO_P2 - Bbs8_WT_P2	ENSMUSG00000004462	91.2632	-0.868703	0.59934	-1.44943	0.147217	0.999948	Tbccd1	TBCC domain containing 1	70573
1386	Bbs8_KO_P2 - Bbs8_WT_P2	ENSMUSG00000029502	225.629	-0.704724	0.486259	-1.44928	0.14726	0.999948	Golga3	golgi autoantigen, golgin subfamily a, 3	269682
1387	Bbs8_KO_P2 - Bbs8_WT_P2	ENSMUSG00000019857	82.9717	-0.953366	0.65784	-1.44924	0.147272	0.999948	Asf1a	anti-silencing function 1A histone chaperone	66403
1388	Bbs8_KO_P2 - Bbs8_WT_P2	ENSMUSG00000026721	101.077	1.19444	0.824194	1.44922	0.147275	0.999948	Rabgap1l	RAB GTPase activating protein 1-like	29809
1389	Bbs8_KO_P2 - Bbs8_WT_P2	ENSMUSG00000032035	119.452	1.0168	0.701716	1.44902	0.147333	0.999948	Ets1	E26 avian leukemia oncogene 1, 5' domain	23871
1390	Bbs8_KO_P2 - Bbs8_WT_P2	ENSMUSG00000045333	101.213	-1.32057	0.911436	-1.44889	0.147368	0.999948	Zfp423	zinc finger protein 423	94187
1391	Bbs8_KO_P2 - Bbs8_WT_P2	ENSMUSG00000063108	61.5466	1.30855	0.903204	1.44878	0.147398	0.999948	Zfp26	zinc finger protein 26	22688
1392	Bbs8_KO_P2 - Bbs8_WT_P2	ENSMUSG00000069678	50.0848	-1.17991	0.814737	-1.44821	0.147559	0.999948	Pcgf1	polycomb group ring finger 1	69837
1393	Bbs8_KO_P2 - Bbs8_WT_P2	ENSMUSG00000032329	220.068	-0.550619	0.380299	-1.44786	0.147657	0.999948	Hmg20a	high mobility group 20A	66867
1394	Bbs8_KO_P2 - Bbs8_WT_P2	ENSMUSG00000020427	578.86	-0.593769	0.410131	-1.44775	0.147686	0.999948	Igfbp3	insulin-like growth factor binding protein 3	16009
1395	Bbs8_KO_P2 - Bbs8_WT_P2	ENSMUSG00000011179	64.6315	1.33428	0.921781	1.44751	0.147755	0.999948	Odc1	ornithine decarboxylase, structural 1	18263
1396	Bbs8_KO_P2 - Bbs8_WT_P2	ENSMUSG00000054079	55.1924	1.05881	0.731508	1.44743	0.147776	0.999948	Utp18	UTP18 small subunit processome component	217109
1397	Bbs8_KO_P2 - Bbs8_WT_P2	ENSMUSG00000022313	35.0272	1.77226	1.22459	1.44723	0.147833	0.999948	Utp23	UTP23 small subunit processome component	78581
1398	Bbs8_KO_P2 - Bbs8_WT_P2	ENSMUSG00000032085	41.5087	-1.70673	1.17935	-1.44717	0.147849	0.999948	Tagln	transgelin	21345
1399	Bbs8_KO_P2 - Bbs8_WT_P2	ENSMUSG00000002763	100.591	0.862737	0.59626	1.44691	0.147921	0.999948	Pex6	peroxisomal biogenesis factor 6	224824
1400	Bbs8_KO_P2 - Bbs8_WT_P2	ENSMUSG00000021102	77.6769	-0.982088	0.67895	-1.44648	0.148043	0.999948	Glrx5	glutaredoxin 5	73046
1401	Bbs8_KO_P2 - Bbs8_WT_P2	ENSMUSG00000015843	41.349	-1.68507	1.16574	-1.44549	0.14832	0.999948	Rxrg	retinoid X receptor gamma	20183
1402	Bbs8_KO_P2 - Bbs8_WT_P2	ENSMUSG00000079671	20.0876	1.98517	1.37362	1.44521	0.1484	0.999948	2610203C22Rik	RIKEN cDNA 2610203C22 gene	72481
1403	Bbs8_KO_P2 - Bbs8_WT_P2	ENSMUSG00000028437	190.628	0.615003	0.425753	1.44451	0.148597	0.999948	Ubap1	ubiquitin-associated protein 1	67123
1404	Bbs8_KO_P2 - Bbs8_WT_P2	ENSMUSG00000028832	5.67719	3.18616	2.20654	1.44396	0.14875	0.999948	Stmn1	stathmin 1	16765
1405	Bbs8_KO_P2 - Bbs8_WT_P2	ENSMUSG00000037366	26.7049	-2.69987	1.86978	-1.44395	0.148754	0.999948	Pafah2	platelet-activating factor acetylhydrolase 2	100163
1406	Bbs8_KO_P2 - Bbs8_WT_P2	ENSMUSG00000007783	203.828	-0.735163	0.509199	-1.44376	0.148805	0.999948	Cpt1c	carnitine palmitoyltransferase 1c	78070
1407	Bbs8_KO_P2 - Bbs8_WT_P2	ENSMUSG00000047617	87.0262	-0.992715	0.687672	-1.44359	0.148855	0.999948	Paxx	non-homologous end joining factor	227622
1408	Bbs8_KO_P2 - Bbs8_WT_P2	ENSMUSG00000050555	33.5398	-1.43249	0.992441	-1.4434	0.148907	0.999948	Hyls1	HYLS1, centriolar and ciliogenesis associated	76832
1409	Bbs8_KO_P2 - Bbs8_WT_P2	ENSMUSG00000027536	30.5709	-1.56619	1.08509	-1.44337	0.148916	0.999948	Chmp4c	charged multivesicular body protein 4C	66371
1410	Bbs8_KO_P2 - Bbs8_WT_P2	ENSMUSG00000010358	359.806	0.51034	0.353757	1.44263	0.149125	0.999948	Ifi35	interferon-induced protein 35	70110
1411	Bbs8_KO_P2 - Bbs8_WT_P2	ENSMUSG00000015488	319.318	0.621673	0.431071	1.44216	0.149258	0.999948	Cacfd1	calcium channel flower domain containing 1	381356
1412	Bbs8_KO_P2 - Bbs8_WT_P2	ENSMUSG00000020009	2380.3	0.312002	0.216415	1.44168	0.149392	0.999948	Ifngr1	interferon gamma receptor 1	15979
1413	Bbs8_KO_P2 - Bbs8_WT_P2	ENSMUSG00000041477	66.8511	1.31655	0.913648	1.44098	0.14959	0.999948	Dcp1b	decapping mRNA 1B	319618
1414	Bbs8_KO_P2 - Bbs8_WT_P2	ENSMUSG00000040263	69.4205	-1.1364	0.788706	-1.44085	0.149628	0.999948	Klhdc4	kelch domain containing 4	234825
1415	Bbs8_KO_P2 - Bbs8_WT_P2	ENSMUSG00000033965	408.98	-0.455122	0.316014	-1.4402	0.149812	0.999948	Slc16a2	solute carrier family 16 (monocarboxylic acid transporters), member 2	20502
1416	Bbs8_KO_P2 - Bbs8_WT_P2	ENSMUSG00000005102	45.3526	-2.05115	1.42431	-1.4401	0.149839	0.999948	Eif2ak4	eukaryotic translation initiation factor 2 alpha kinase 4	27103
1417	Bbs8_KO_P2 - Bbs8_WT_P2	ENSMUSG00000036333	160.291	-0.612161	0.425207	-1.43968	0.149959	0.999948	Kidins220	kinase D-interacting substrate 220	77480
1418	Bbs8_KO_P2 - Bbs8_WT_P2	ENSMUSG00000044477	196.502	0.755717	0.525985	1.43676	0.150785	0.999948	Zfand3	zinc finger, AN1-type domain 3	21769
1419	Bbs8_KO_P2 - Bbs8_WT_P2	ENSMUSG00000007827	48.1684	1.08341	0.754213	1.43648	0.150866	0.999948	Ankrd26	ankyrin repeat domain 26	232339
1420	Bbs8_KO_P2 - Bbs8_WT_P2	ENSMUSG00000020902	240.998	-0.596289	0.415137	-1.43637	0.150898	0.999948	Ntn1	netrin 1	18208
1421	Bbs8_KO_P2 - Bbs8_WT_P2	ENSMUSG00000059602	1764.02	0.417896	0.291072	1.43571	0.151084	0.999948	Syn3	synapsin III	27204
1422	Bbs8_KO_P2 - Bbs8_WT_P2	ENSMUSG00000020792	243.918	0.661906	0.461204	1.43517	0.151238	0.999948	Exoc7	exocyst complex component 7	53413
1423	Bbs8_KO_P2 - Bbs8_WT_P2	ENSMUSG00000020334	109.042	-1.12364	0.782955	-1.43513	0.15125	0.999948	Slc22a4	solute carrier family 22 (organic cation transporter), member 4	30805
1424	Bbs8_KO_P2 - Bbs8_WT_P2	ENSMUSG00000112745	13.8453	2.24355	1.56353	1.43492	0.151309	0.999948	ENSMUSG00000112745
1425	Bbs8_KO_P2 - Bbs8_WT_P2	ENSMUSG00000020668	40.8873	2.01714	1.40601	1.43466	0.151385	0.999948	Kif3c	kinesin family member 3C	16570
1426	Bbs8_KO_P2 - Bbs8_WT_P2	ENSMUSG00000028710	15.3947	-1.9191	1.3385	-1.43377	0.151638	0.999948	Atpaf1	ATP synthase mitochondrial F1 complex assembly factor 1	230649
1427	Bbs8_KO_P2 - Bbs8_WT_P2	ENSMUSG00000037686	19.909	2.73004	1.90506	1.43304	0.151845	0.999948	Aspg	asparaginase	104816
1428	Bbs8_KO_P2 - Bbs8_WT_P2	ENSMUSG00000107136	5.62363	-4.75767	3.32023	-1.43293	0.151877	0.999948	ENSMUSG00000107136
1429	Bbs8_KO_P2 - Bbs8_WT_P2	ENSMUSG00000062110	78.4043	0.970975	0.677661	1.43283	0.151906	0.999948	Scfd2	Sec1 family domain containing 2	212986
1430	Bbs8_KO_P2 - Bbs8_WT_P2	ENSMUSG00000038718	10.916	-2.4627	1.7196	-1.43214	0.152105	0.999948	Pbx3	pre B cell leukemia homeobox 3	18516
1431	Bbs8_KO_P2 - Bbs8_WT_P2	ENSMUSG00000002107	1327.6	0.326601	0.228052	1.43213	0.152105	0.999948	Celf2	CUGBP, Elav-like family member 2	14007
1432	Bbs8_KO_P2 - Bbs8_WT_P2	ENSMUSG00000024190	7313.39	0.339384	0.237006	1.43197	0.152154	0.999948	Dusp1	dual specificity phosphatase 1	19252
1433	Bbs8_KO_P2 - Bbs8_WT_P2	ENSMUSG00000056629	323.855	-0.514809	0.359547	-1.43183	0.152193	0.999948	Fkbp2;!Gm51400	FK506 binding protein 2;!predicted gene, 51400	14227;!114841036
1434	Bbs8_KO_P2 - Bbs8_WT_P2	ENSMUSG00000024963	101.86	0.865738	0.604653	1.43179	0.152203	0.999948	Dnajc4	DnaJ heat shock protein family (Hsp40) member C4	57431
1435	Bbs8_KO_P2 - Bbs8_WT_P2	ENSMUSG00000075602	4714.74	-0.25115	0.175508	-1.43099	0.152433	0.999948	Ly6a	lymphocyte antigen 6 complex, locus A	110454
1436	Bbs8_KO_P2 - Bbs8_WT_P2	ENSMUSG00000035877	653.028	-0.424119	0.296477	-1.43053	0.152565	0.999948	Zhx3	zinc fingers and homeoboxes 3	320799
1437	Bbs8_KO_P2 - Bbs8_WT_P2	ENSMUSG00000031858	374.48	-0.638371	0.446434	-1.42993	0.152736	0.999948	Mau2	MAU2 sister chromatid cohesion factor	74549
1438	Bbs8_KO_P2 - Bbs8_WT_P2	ENSMUSG00000022096	81.3054	-1.04962	0.734247	-1.42952	0.152856	0.999948	Hr	lysine demethylase and nuclear receptor corepressor	15460
1439	Bbs8_KO_P2 - Bbs8_WT_P2	ENSMUSG00000039741	20.3358	-1.58175	1.10719	-1.42862	0.153112	0.999948	Bahcc1	BAH domain and coiled-coil containing 1	268515
1440	Bbs8_KO_P2 - Bbs8_WT_P2	ENSMUSG00000024516	143.015	-0.719492	0.504466	-1.42625	0.153797	0.999948	Sec11c	SEC11 homolog C, signal peptidase complex subunit	66286
1441	Bbs8_KO_P2 - Bbs8_WT_P2	ENSMUSG00000060924	15.0147	-2.72249	1.90903	-1.42611	0.153836	0.999948	Csmd1	CUB and Sushi multiple domains 1	94109
1442	Bbs8_KO_P2 - Bbs8_WT_P2	ENSMUSG00000034987	37.1984	-1.60161	1.12316	-1.42599	0.153872	0.999948	Hrh2	histamine receptor H2	15466
1443	Bbs8_KO_P2 - Bbs8_WT_P2	ENSMUSG00000028413	3275.86	0.306984	0.215279	1.42598	0.153874	0.999948	B4galt1	UDP-Gal:betaGlcNAc beta 1,4- galactosyltransferase, polypeptide 1	14595
1444	Bbs8_KO_P2 - Bbs8_WT_P2	ENSMUSG00000025485	258.561	-0.763576	0.535759	-1.42522	0.154093	0.999948	Ric8a	RIC8 guanine nucleotide exchange factor A	101489
1445	Bbs8_KO_P2 - Bbs8_WT_P2	ENSMUSG00000056536	60.3868	-1.13222	0.794526	-1.42503	0.15415	0.999948	Pign	phosphatidylinositol glycan anchor biosynthesis, class N	27392
1446	Bbs8_KO_P2 - Bbs8_WT_P2	ENSMUSG00000008859	213.489	0.584294	0.410064	1.42488	0.154191	0.999948	Rala	v-ral simian leukemia viral oncogene A (ras related)	56044
1447	Bbs8_KO_P2 - Bbs8_WT_P2	ENSMUSG00000025235	58.885	-1.12054	0.786849	-1.42409	0.154421	0.999948	Bbs4	Bardet-Biedl syndrome 4 (human)	102774
1448	Bbs8_KO_P2 - Bbs8_WT_P2	ENSMUSG00000033416	58.2214	1.31203	0.921397	1.42396	0.154459	0.999948	Gucd1	guanylyl cyclase domain containing 1	68778
1449	Bbs8_KO_P2 - Bbs8_WT_P2	ENSMUSG00000027428	143.44	-0.845431	0.593771	-1.42383	0.154495	0.999948	Rbbp9	retinoblastoma binding protein 9, serine hydrolase	26450
1450	Bbs8_KO_P2 - Bbs8_WT_P2	ENSMUSG00000017677	279.836	-0.610776	0.429001	-1.42371	0.154529	0.999948	Wsb1	WD repeat and SOCS box-containing 1	78889
1451	Bbs8_KO_P2 - Bbs8_WT_P2	ENSMUSG00000032534	108.517	-0.97329	0.683811	-1.42333	0.15464	0.999948	Cep63	centrosomal protein 63	28135
1452	Bbs8_KO_P2 - Bbs8_WT_P2	ENSMUSG00000026754	73.9962	-1.51737	1.06608	-1.42332	0.154643	0.999948	Golga1	golgi autoantigen, golgin subfamily a, 1	76899
1453	Bbs8_KO_P2 - Bbs8_WT_P2	ENSMUSG00000037815	671.737	-0.429654	0.30195	-1.42293	0.154755	0.999948	Ctnna1	catenin (cadherin associated protein), alpha 1	12385
1454	Bbs8_KO_P2 - Bbs8_WT_P2	ENSMUSG00000050605	52.6218	-1.76386	1.23964	-1.42288	0.154771	0.999948	Zfp61	zinc finger protein 61	22719
1455	Bbs8_KO_P2 - Bbs8_WT_P2	ENSMUSG00000030748	220.332	0.833695	0.586207	1.42218	0.154973	0.999948	Il4ra	interleukin 4 receptor, alpha	16190
1456	Bbs8_KO_P2 - Bbs8_WT_P2	ENSMUSG00000006476	290.583	-0.56668	0.39856	-1.42182	0.155079	0.999948	Nsmf	NMDA receptor synaptonuclear signaling and neuronal migration factor	56876
