## Supplementary material for "BBSome-dependent ciliary Hedgehog signaling governs cell fate in the white adipose tissue": Table S1 (part 3 of 3)

### Sheet: Bbs8_KO_P2...Bbs8_WT_P2 (continued)
rank.id	Comparison	Identifier	baseMean	log2FoldChange	lfcSE	stat	pvalue	padj	SYMBOL	GENENAME	ENTREZID
1457	Bbs8_KO_P2 - Bbs8_WT_P2	ENSMUSG00000024952	166.95	0.636111	0.447408	1.42177	0.155093	0.999948	ENSMUSG00000024952
1458	Bbs8_KO_P2 - Bbs8_WT_P2	ENSMUSG00000004500	36.4785	2.20111	1.54898	1.42101	0.155314	0.999948	Zfp324	zinc finger protein 324	243834
1459	Bbs8_KO_P2 - Bbs8_WT_P2	ENSMUSG00000015932	474.564	-0.348171	0.245089	-1.42059	0.155437	0.999948	Dstn	destrin	56431
1460	Bbs8_KO_P2 - Bbs8_WT_P2	ENSMUSG00000025728	107.446	-0.828461	0.583645	-1.41946	0.155765	0.999948	Pigq	phosphatidylinositol glycan anchor biosynthesis, class Q	14755
1461	Bbs8_KO_P2 - Bbs8_WT_P2	ENSMUSG00000048915	55.8547	-1.31341	0.925496	-1.41914	0.155857	0.999948	Efna5	ephrin A5	13640
1462	Bbs8_KO_P2 - Bbs8_WT_P2	ENSMUSG00000024712	152.489	0.667331	0.470247	1.41911	0.155868	0.999948	Rfk	riboflavin kinase	54391
1463	Bbs8_KO_P2 - Bbs8_WT_P2	ENSMUSG00000071644	409.521	-0.39801	0.280507	-1.41889	0.15593	0.999948	Eef1g	eukaryotic translation elongation factor 1 gamma	67160
1464	Bbs8_KO_P2 - Bbs8_WT_P2	ENSMUSG00000059920	65.7657	-0.821572	0.579045	-1.41884	0.155946	0.999948	4930453N24Rik	RIKEN cDNA 4930453N24 gene	67609
1465	Bbs8_KO_P2 - Bbs8_WT_P2	ENSMUSG00000105302	20.4589	1.64058	1.1564	1.4187	0.155987	0.999948	ENSMUSG00000105302
1466	Bbs8_KO_P2 - Bbs8_WT_P2	ENSMUSG00000042548	65.7489	0.949316	0.669157	1.41868	0.155993	0.999948	Asxl1	ASXL transcriptional regulator 1	228790
1467	Bbs8_KO_P2 - Bbs8_WT_P2	ENSMUSG00000050846	74.2694	1.84153	1.29869	1.41798	0.156195	0.999948	Zfp623	zinc finger protein 623	78834
1468	Bbs8_KO_P2 - Bbs8_WT_P2	ENSMUSG00000040268	149.522	0.57966	0.408999	1.41727	0.156405	0.999948	Plekha1	pleckstrin homology domain containing, family A (phosphoinositide binding specific) member 1	101476
1469	Bbs8_KO_P2 - Bbs8_WT_P2	ENSMUSG00000024807	130.014	-0.846123	0.597254	-1.41669	0.156574	0.999948	Syvn1	synovial apoptosis inhibitor 1, synoviolin	74126
1470	Bbs8_KO_P2 - Bbs8_WT_P2	ENSMUSG00000033576	21.7516	-1.69139	1.19391	-1.41668	0.156575	0.999948	Apol6	apolipoprotein L 6	71939
1471	Bbs8_KO_P2 - Bbs8_WT_P2	ENSMUSG00000020709	70.6822	1.35133	0.953978	1.41652	0.156624	0.999948	Adap2	ArfGAP with dual PH domains 2	216991
1472	Bbs8_KO_P2 - Bbs8_WT_P2	ENSMUSG00000051483	157.936	-0.660562	0.466335	-1.4165	0.15663	0.999948	Cbr1	carbonyl reductase 1	12408
1473	Bbs8_KO_P2 - Bbs8_WT_P2	ENSMUSG00000027605	91.401	-1.14158	0.806048	-1.41626	0.156698	0.999948	Acss2	acyl-CoA synthetase short-chain family member 2	60525
1474	Bbs8_KO_P2 - Bbs8_WT_P2	ENSMUSG00000030881	312.771	0.640783	0.452692	1.41549	0.156924	0.999948	Arfip2	ADP-ribosylation factor interacting protein 2	76932
1475	Bbs8_KO_P2 - Bbs8_WT_P2	ENSMUSG00000062006	518.791	0.493022	0.348338	1.41536	0.156964	0.999948	Rpl34;!Rpl34-ps1	ribosomal protein L34;!ribosomal protein L34, pseudogene 1	68436;!619547
1476	Bbs8_KO_P2 - Bbs8_WT_P2	ENSMUSG00000051223	347.073	0.509817	0.360234	1.41524	0.156998	0.999948	Bzw1	basic leucine zipper and W2 domains 1	66882
1477	Bbs8_KO_P2 - Bbs8_WT_P2	ENSMUSG00000050812	219.13	-0.479837	0.339055	-1.41522	0.157004	0.999948	Ecpas	Ecm29 proteasome adaptor and scaffold	230249
1478	Bbs8_KO_P2 - Bbs8_WT_P2	ENSMUSG00000037851	134.688	-0.799541	0.565039	-1.41502	0.157062	0.999948	Iars	isoleucine-tRNA synthetase	105148
1479	Bbs8_KO_P2 - Bbs8_WT_P2	ENSMUSG00000009291	1444.33	0.312927	0.221263	1.41428	0.157281	0.999948	Pttg1ip	pituitary tumor-transforming 1 interacting protein	108705
1480	Bbs8_KO_P2 - Bbs8_WT_P2	ENSMUSG00000078700	40.8118	1.30809	0.924991	1.41416	0.157314	0.999948	D030028A08Rik	RIKEN cDNA D030028A08 gene	319371
1481	Bbs8_KO_P2 - Bbs8_WT_P2	ENSMUSG00000027074	3440.62	-0.262311	0.185493	-1.41413	0.157324	0.999948	Slc43a3	solute carrier family 43, member 3	58207
1482	Bbs8_KO_P2 - Bbs8_WT_P2	ENSMUSG00000020661	233.209	0.74613	0.527793	1.41368	0.157457	0.999948	Dnmt3a	DNA methyltransferase 3A	13435
1483	Bbs8_KO_P2 - Bbs8_WT_P2	ENSMUSG00000064120	73.7769	-0.935813	0.662466	-1.41262	0.157768	0.999948	Mocs1	molybdenum cofactor synthesis 1	56738
1484	Bbs8_KO_P2 - Bbs8_WT_P2	ENSMUSG00000027706	674.361	-0.346501	0.24547	-1.41158	0.158074	0.999948	Sec62	SEC62 homolog (S. cerevisiae)	69276
1485	Bbs8_KO_P2 - Bbs8_WT_P2	ENSMUSG00000045934	89.0064	1.70235	1.2071	1.41028	0.158457	0.999948	Mtmr11	myotubularin related protein 11	194126
1486	Bbs8_KO_P2 - Bbs8_WT_P2	ENSMUSG00000037640	39.7993	-1.3136	0.931886	-1.40962	0.158652	0.999948	Zfp60	zinc finger protein 60	22718
1487	Bbs8_KO_P2 - Bbs8_WT_P2	ENSMUSG00000061028	66.6233	0.791932	0.561922	1.40933	0.158738	0.999948	Clasrp	CLK4-associating serine/arginine rich protein	53609
1488	Bbs8_KO_P2 - Bbs8_WT_P2	ENSMUSG00000000001	368.403	0.470518	0.333862	1.40932	0.15874	0.999948	Gnai3	guanine nucleotide binding protein (G protein), alpha inhibiting 3	14679
1489	Bbs8_KO_P2 - Bbs8_WT_P2	ENSMUSG00000036908	205.485	-0.69639	0.494155	-1.40925	0.15876	0.999948	Unc93b1	unc-93 homolog B1, TLR signaling regulator	54445
1490	Bbs8_KO_P2 - Bbs8_WT_P2	ENSMUSG00000032757	165.979	-0.640637	0.454637	-1.40912	0.158801	0.999948	Bet1	Bet1 golgi vesicular membrane trafficking protein	12068
1491	Bbs8_KO_P2 - Bbs8_WT_P2	ENSMUSG00000032478	16.1643	3.47472	2.46589	1.40911	0.158801	0.999948	Nme6	NME/NM23 nucleoside diphosphate kinase 6	54369
1492	Bbs8_KO_P2 - Bbs8_WT_P2	ENSMUSG00000032350	45.7827	1.34143	0.952054	1.40898	0.15884	0.999948	Gclc	glutamate-cysteine ligase, catalytic subunit	14629
1493	Bbs8_KO_P2 - Bbs8_WT_P2	ENSMUSG00000030801	79.212	-1.24608	0.884645	-1.40856	0.158964	0.999948	Kat8	K(lysine) acetyltransferase 8	67773
1494	Bbs8_KO_P2 - Bbs8_WT_P2	ENSMUSG00000020491	25.4727	2.94822	2.09472	1.40745	0.159293	0.999948	2810021J22Rik	RIKEN cDNA 2810021J22 gene	69944
1495	Bbs8_KO_P2 - Bbs8_WT_P2	ENSMUSG00000047414	336.706	0.60373	0.429007	1.40727	0.159346	0.999948	Flrt2	fibronectin leucine rich transmembrane protein 2	399558
1496	Bbs8_KO_P2 - Bbs8_WT_P2	ENSMUSG00000050192	36.732	1.69925	1.20752	1.40722	0.159363	0.999948	Eif5a2	eukaryotic translation initiation factor 5A2	208691
1497	Bbs8_KO_P2 - Bbs8_WT_P2	ENSMUSG00000039153	33.2193	-2.13853	1.52102	-1.40598	0.15973	0.999948	Runx2	runt related transcription factor 2	12393
1498	Bbs8_KO_P2 - Bbs8_WT_P2	ENSMUSG00000020198	515.322	-0.498966	0.354914	-1.40588	0.15976	0.999948	Ap3d1	adaptor-related protein complex 3, delta 1 subunit	11776
1499	Bbs8_KO_P2 - Bbs8_WT_P2	ENSMUSG00000047238	122.096	-0.72626	0.516635	-1.40575	0.159798	0.999948	Mageh1	MAGE family member H1	75625
1500	Bbs8_KO_P2 - Bbs8_WT_P2	ENSMUSG00000046311	63.2069	-1.5298	1.08825	-1.40575	0.159799	0.999948	Zfp62	zinc finger protein 62	22720
1501	Bbs8_KO_P2 - Bbs8_WT_P2	ENSMUSG00000027131	227.852	0.605811	0.430968	1.4057	0.159814	0.999948	Emc4	ER membrane protein complex subunit 4	68032
1502	Bbs8_KO_P2 - Bbs8_WT_P2	ENSMUSG00000014599	574.94	-0.503837	0.358704	-1.4046	0.160139	0.999948	Csf1	colony stimulating factor 1 (macrophage)	12977
1503	Bbs8_KO_P2 - Bbs8_WT_P2	ENSMUSG00000037287	81.1476	1.15494	0.822311	1.40451	0.160168	0.999948	Tbcel	tubulin folding cofactor E-like	272589
1504	Bbs8_KO_P2 - Bbs8_WT_P2	ENSMUSG00000022330	189.304	-0.942375	0.670986	-1.40446	0.160181	0.999948	Osr2	odd-skipped related 2	107587
1505	Bbs8_KO_P2 - Bbs8_WT_P2	ENSMUSG00000032525	608.993	0.432306	0.307848	1.40429	0.160234	0.999948	Nktr	natural killer tumor recognition sequence	18087
1506	Bbs8_KO_P2 - Bbs8_WT_P2	ENSMUSG00000015605	36.2631	-1.23266	0.878097	-1.40379	0.160381	0.999948	Srf	serum response factor	20807
1507	Bbs8_KO_P2 - Bbs8_WT_P2	ENSMUSG00000023092	847.258	0.351308	0.250493	1.40247	0.160776	0.999948	Fhl1	four and a half LIM domains 1	14199
1508	Bbs8_KO_P2 - Bbs8_WT_P2	ENSMUSG00000055963	38.0985	1.41559	1.00994	1.40167	0.161015	0.999948	Triqk	triple QxxK/R motif containing	208820
1509	Bbs8_KO_P2 - Bbs8_WT_P2	ENSMUSG00000038539	350.888	0.589482	0.420611	1.40149	0.161068	0.999948	Atf5	activating transcription factor 5	107503
1510	Bbs8_KO_P2 - Bbs8_WT_P2	ENSMUSG00000023272	343.034	-0.593398	0.423424	-1.40143	0.161086	0.999948	Creld2	cysteine-rich with EGF-like domains 2	76737
1511	Bbs8_KO_P2 - Bbs8_WT_P2	ENSMUSG00000037138	221.683	-0.630198	0.449942	-1.40062	0.161327	0.999948	Aff3	AF4/FMR2 family, member 3	16764
1512	Bbs8_KO_P2 - Bbs8_WT_P2	ENSMUSG00000037503	376.746	-0.497424	0.35515	-1.4006	0.161333	0.999948	Fam168b	family with sequence similarity 168, member B	214469
1513	Bbs8_KO_P2 - Bbs8_WT_P2	ENSMUSG00000031891	68.4248	-1.14969	0.821079	-1.40021	0.161449	0.999948	Hsd11b2	hydroxysteroid 11-beta dehydrogenase 2	15484
1514	Bbs8_KO_P2 - Bbs8_WT_P2	ENSMUSG00000043719	249.726	-0.76356	0.54536	-1.4001	0.161482	0.999948	Col6a6	collagen, type VI, alpha 6	245026
1515	Bbs8_KO_P2 - Bbs8_WT_P2	ENSMUSG00000110945	19.2805	1.6031	1.14586	1.39903	0.161804	0.999948	ENSMUSG00000110945
1516	Bbs8_KO_P2 - Bbs8_WT_P2	ENSMUSG00000026385	835.666	-0.338642	0.242089	-1.39884	0.161862	0.999948	Dbi	diazepam binding inhibitor	13167
1517	Bbs8_KO_P2 - Bbs8_WT_P2	ENSMUSG00000034354	181.432	-0.692532	0.495217	-1.39844	0.16198	0.999948	Mtmr3	myotubularin related protein 3	74302
1518	Bbs8_KO_P2 - Bbs8_WT_P2	ENSMUSG00000029190	138.733	-0.85792	0.613563	-1.39826	0.162035	0.999948	D5Ertd579e	DNA segment, Chr 5, ERATO Doi 579, expressed	320661
1519	Bbs8_KO_P2 - Bbs8_WT_P2	ENSMUSG00000097204	53.3189	1.56409	1.11862	1.39823	0.162045	0.999948	ENSMUSG00000097204
1520	Bbs8_KO_P2 - Bbs8_WT_P2	ENSMUSG00000001436	46.8931	-1.05063	0.75189	-1.39732	0.162318	0.999948	Slc19a1	solute carrier family 19 (folate transporter), member 1	20509
1521	Bbs8_KO_P2 - Bbs8_WT_P2	ENSMUSG00000021555	161.995	0.59649	0.426974	1.39702	0.162409	0.999948	Naa35	N(alpha)-acetyltransferase 35, NatC auxiliary subunit	78689
1522	Bbs8_KO_P2 - Bbs8_WT_P2	ENSMUSG00000062944	30.5799	-2.31356	1.6562	-1.39691	0.162442	0.999948	9130023H24Rik	RIKEN cDNA 9130023H24 gene	100043133
1523	Bbs8_KO_P2 - Bbs8_WT_P2	ENSMUSG00000062604	208.137	-0.642732	0.460184	-1.39669	0.162508	0.999948	Srpk2	serine/arginine-rich protein specific kinase 2	20817
1524	Bbs8_KO_P2 - Bbs8_WT_P2	ENSMUSG00000057666	182.023	-0.530716	0.380101	-1.39625	0.16264	0.999948	Gapdh	glyceraldehyde-3-phosphate dehydrogenase	14433
1525	Bbs8_KO_P2 - Bbs8_WT_P2	ENSMUSG00000020648	21.3136	2.48825	1.78358	1.39509	0.162989	0.999948	Dus4l	dihydrouridine synthase 4-like (S. cerevisiae)	71916
1526	Bbs8_KO_P2 - Bbs8_WT_P2	ENSMUSG00000017747	69.1296	-1.16746	0.83701	-1.3948	0.163076	0.999948	Ghdc	GH3 domain containing	80860
1527	Bbs8_KO_P2 - Bbs8_WT_P2	ENSMUSG00000038520	224.437	-0.602517	0.43206	-1.39452	0.16316	0.999948	Tbc1d17	TBC1 domain family, member 17	233204
1528	Bbs8_KO_P2 - Bbs8_WT_P2	ENSMUSG00000021816	168.092	0.640793	0.459539	1.39443	0.163189	0.999948	Ppp3cb	protein phosphatase 3, catalytic subunit, beta isoform	19056
1529	Bbs8_KO_P2 - Bbs8_WT_P2	ENSMUSG00000105987	79.4372	-1.30792	0.938427	-1.39374	0.163395	0.999948	AI506816	expressed sequence AI506816	433855
1530	Bbs8_KO_P2 - Bbs8_WT_P2	ENSMUSG00000019767	17.9645	-2.74317	1.96847	-1.39355	0.163452	0.999948	Ccdc170	coiled-coil domain containing 170	100504234
1531	Bbs8_KO_P2 - Bbs8_WT_P2	ENSMUSG00000036281	52.062	-1.06169	0.761946	-1.3934	0.1635	0.999948	Snapc4	small nuclear RNA activating complex, polypeptide 4	227644
1532	Bbs8_KO_P2 - Bbs8_WT_P2	ENSMUSG00000084771	6.00508	-4.54054	3.25936	-1.39308	0.163596	0.999948	A230072E10Rik	RIKEN cDNA A230072E10 gene	331547
1533	Bbs8_KO_P2 - Bbs8_WT_P2	ENSMUSG00000001783	380.972	0.519954	0.373414	1.39243	0.163792	0.999948	Rtcb	RNA 2',3'-cyclic phosphate and 5'-OH ligase	28088
1534	Bbs8_KO_P2 - Bbs8_WT_P2	ENSMUSG00000079012	27.353	1.36218	0.9789	1.39154	0.164062	0.999948	Serpina3m	serine (or cysteine) peptidase inhibitor, clade A, member 3M	20717
1535	Bbs8_KO_P2 - Bbs8_WT_P2	ENSMUSG00000031546	138.195	-0.701832	0.504375	-1.39149	0.164077	0.999948	Gins4	GINS complex subunit 4 (Sld5 homolog)	109145
1536	Bbs8_KO_P2 - Bbs8_WT_P2	ENSMUSG00000058013	564.609	0.397019	0.285392	1.39114	0.164183	0.999948	Septin11	septin 11	52398
1537	Bbs8_KO_P2 - Bbs8_WT_P2	ENSMUSG00000034926	76.2219	0.904112	0.650121	1.39068	0.164322	0.999948	Dhcr24	24-dehydrocholesterol reductase	74754
1538	Bbs8_KO_P2 - Bbs8_WT_P2	ENSMUSG00000092417	28.9813	-1.60779	1.15618	-1.3906	0.164345	0.999948	Gpank1	G patch domain and ankyrin repeats 1	81845
1539	Bbs8_KO_P2 - Bbs8_WT_P2	ENSMUSG00000028744	54.8752	-1.06774	0.768229	-1.38987	0.164568	0.999948	Slc66a1	solute carrier family 66 member 1	212555
1540	Bbs8_KO_P2 - Bbs8_WT_P2	ENSMUSG00000073489	910.647	0.353036	0.254069	1.38952	0.164673	0.999948	Ifi204	interferon activated gene 204	15951
1541	Bbs8_KO_P2 - Bbs8_WT_P2	ENSMUSG00000030850	167.652	-0.775073	0.557824	-1.38946	0.164693	0.999948	Ate1	arginyltransferase 1	11907
1542	Bbs8_KO_P2 - Bbs8_WT_P2	ENSMUSG00000024188	251.423	-0.591172	0.425578	-1.3891	0.164802	0.999948	Luc7l	Luc7-like	66978
1543	Bbs8_KO_P2 - Bbs8_WT_P2	ENSMUSG00000096054	67.4833	0.944011	0.67973	1.3888	0.164893	0.999948	Syne1	spectrin repeat containing, nuclear envelope 1	64009
1544	Bbs8_KO_P2 - Bbs8_WT_P2	ENSMUSG00000036256	2506.01	-0.225914	0.162697	-1.38855	0.164968	0.999948	Igfbp7	insulin-like growth factor binding protein 7	29817
1545	Bbs8_KO_P2 - Bbs8_WT_P2	ENSMUSG00000023961	122.889	0.802826	0.578356	1.38812	0.165102	0.999948	Enpp4	ectonucleotide pyrophosphatase/phosphodiesterase 4	224794
1546	Bbs8_KO_P2 - Bbs8_WT_P2	ENSMUSG00000034587	20.1292	2.03744	1.46868	1.38726	0.165361	0.999948	8430429K09Rik	RIKEN cDNA 8430429K09 gene	71523
1547	Bbs8_KO_P2 - Bbs8_WT_P2	ENSMUSG00000022463	338.83	-0.509734	0.367529	-1.38692	0.165465	0.999948	Srebf2	sterol regulatory element binding factor 2	20788
1548	Bbs8_KO_P2 - Bbs8_WT_P2	ENSMUSG00000040717	35.2758	2.09986	1.5142	1.38678	0.16551	0.999948	Il17rd	interleukin 17 receptor D	171463
1549	Bbs8_KO_P2 - Bbs8_WT_P2	ENSMUSG00000029060	113.877	-0.852458	0.614722	-1.38674	0.165522	0.999948	Mib2	mindbomb E3 ubiquitin protein ligase 2	76580
1550	Bbs8_KO_P2 - Bbs8_WT_P2	ENSMUSG00000030727	68.6999	1.30207	0.939764	1.38553	0.165891	0.999948	Rabep2	rabaptin, RAB GTPase binding effector protein 2	70314
1551	Bbs8_KO_P2 - Bbs8_WT_P2	ENSMUSG00000052760	8.56814	3.756	2.71116	1.38539	0.165934	0.999948	A630001G21Rik	RIKEN cDNA A630001G21 gene	319997
1552	Bbs8_KO_P2 - Bbs8_WT_P2	ENSMUSG00000050965	121.765	-0.766304	0.553308	-1.38495	0.166068	0.999948	Prkca	protein kinase C, alpha	18750
1553	Bbs8_KO_P2 - Bbs8_WT_P2	ENSMUSG00000079003	26.6136	1.76493	1.27451	1.3848	0.166115	0.999948	Samd1	sterile alpha motif domain containing 1	666704
1554	Bbs8_KO_P2 - Bbs8_WT_P2	ENSMUSG00000021994	257.985	-0.563872	0.407278	-1.38449	0.166209	0.999948	Wnt5a	wingless-type MMTV integration site family, member 5A	22418
1555	Bbs8_KO_P2 - Bbs8_WT_P2	ENSMUSG00000008435	110.567	0.713995	0.515974	1.38378	0.166426	0.999948	Rdh13	retinol dehydrogenase 13 (all-trans and 9-cis)	108841
1556	Bbs8_KO_P2 - Bbs8_WT_P2	ENSMUSG00000041241	85.6079	-1.4908	1.07742	-1.38368	0.166455	0.999948	Mul1	mitochondrial ubiquitin ligase activator of NFKB 1	68350
1557	Bbs8_KO_P2 - Bbs8_WT_P2	ENSMUSG00000034902	111.313	-0.945565	0.683519	-1.38338	0.166549	0.999948	Pip5k1c	phosphatidylinositol-4-phosphate 5-kinase, type 1 gamma	18717
1558	Bbs8_KO_P2 - Bbs8_WT_P2	ENSMUSG00000024601	104.805	0.715761	0.517548	1.38298	0.16667	0.999948	Isoc1	isochorismatase domain containing 1	66307
1559	Bbs8_KO_P2 - Bbs8_WT_P2	ENSMUSG00000074269	29.6952	-1.28266	0.927857	-1.38239	0.166851	0.999948	Rec114	REC114 meiotic recombination protein	73673
1560	Bbs8_KO_P2 - Bbs8_WT_P2	ENSMUSG00000033365	124.712	0.597758	0.432507	1.38208	0.166948	0.999948	Ipo13	importin 13	230673
1561	Bbs8_KO_P2 - Bbs8_WT_P2	ENSMUSG00000032096	837.65	-0.347575	0.251559	-1.38168	0.167069	0.999948	Arcn1	archain 1	213827
1562	Bbs8_KO_P2 - Bbs8_WT_P2	ENSMUSG00000029580	16370.1	0.216545	0.156766	1.38133	0.167177	0.999948	Actb	actin, beta	11461
1563	Bbs8_KO_P2 - Bbs8_WT_P2	ENSMUSG00000022687	278.063	-0.585138	0.423641	-1.38121	0.167214	0.999948	Boc	biregional cell adhesion molecule-related/down-regulated by oncogenes (Cdon) binding protein	117606
1564	Bbs8_KO_P2 - Bbs8_WT_P2	ENSMUSG00000073633	44.7267	-1.28257	0.928601	-1.38118	0.167222	0.999948	Fbxo36	F-box protein 36	66153
1565	Bbs8_KO_P2 - Bbs8_WT_P2	ENSMUSG00000022052	237.899	-0.581525	0.421141	-1.38083	0.16733	0.999948	Ppp2r2a	protein phosphatase 2, regulatory subunit B, alpha	71978
1566	Bbs8_KO_P2 - Bbs8_WT_P2	ENSMUSG00000022507	107.509	-0.704583	0.510392	-1.38048	0.16744	0.999948	1810013L24Rik	RIKEN cDNA 1810013L24 gene	69053
1567	Bbs8_KO_P2 - Bbs8_WT_P2	ENSMUSG00000034285	18.0991	-2.98395	2.16162	-1.38042	0.167458	0.999948	Nipsnap1	nipsnap homolog 1	18082
1568	Bbs8_KO_P2 - Bbs8_WT_P2	ENSMUSG00000008604	86.2395	1.06046	0.768378	1.38012	0.167549	0.999948	Ubqln4	ubiquilin 4	94232
1569	Bbs8_KO_P2 - Bbs8_WT_P2	ENSMUSG00000008393	643.086	-0.525899	0.381113	-1.3799	0.167617	0.999948	Carhsp1	calcium regulated heat stable protein 1	52502
1570	Bbs8_KO_P2 - Bbs8_WT_P2	ENSMUSG00000021518	234.026	0.57893	0.419577	1.37979	0.16765	0.999948	Ptdss1	phosphatidylserine synthase 1	19210
1571	Bbs8_KO_P2 - Bbs8_WT_P2	ENSMUSG00000021391	34.7687	1.14451	0.830241	1.37853	0.168041	0.999948	Cenpp	centromere protein P	66336
1572	Bbs8_KO_P2 - Bbs8_WT_P2	ENSMUSG00000039671	274.708	0.526375	0.381893	1.37833	0.168101	0.999948	Zmynd8	zinc finger, MYND-type containing 8	228880
1573	Bbs8_KO_P2 - Bbs8_WT_P2	ENSMUSG00000045193	193.001	0.683479	0.496144	1.37758	0.168333	0.999948	Cirbp	cold inducible RNA binding protein	12696
1574	Bbs8_KO_P2 - Bbs8_WT_P2	ENSMUSG00000029097	34.7912	-1.60029	1.16192	-1.37727	0.168427	0.999948	Trmt44	tRNA methyltransferase 44	78890
1575	Bbs8_KO_P2 - Bbs8_WT_P2	ENSMUSG00000096984	63.9955	-0.898782	0.652625	-1.37718	0.168457	0.999948	ENSMUSG00000096984
1576	Bbs8_KO_P2 - Bbs8_WT_P2	ENSMUSG00000073481	263.075	-0.506096	0.367601	-1.37676	0.168588	0.999948	Mtarc2	mitochondrial amidoxime reducing component 2	67247
1577	Bbs8_KO_P2 - Bbs8_WT_P2	ENSMUSG00000025437	168.636	-0.904166	0.657151	-1.37589	0.168857	0.999948	Usp33	ubiquitin specific peptidase 33	170822
1578	Bbs8_KO_P2 - Bbs8_WT_P2	ENSMUSG00000028542	28.9954	1.8642	1.35641	1.37436	0.169328	0.999948	Slc6a9	solute carrier family 6 (neurotransmitter transporter, glycine), member 9	14664
1579	Bbs8_KO_P2 - Bbs8_WT_P2	ENSMUSG00000044763	59.6051	-1.44792	1.05357	-1.37429	0.169352	0.999948	Trmt10c	tRNA methyltransferase 10C, mitochondrial RNase P subunit	52575
1580	Bbs8_KO_P2 - Bbs8_WT_P2	ENSMUSG00000001119	16847.8	0.216345	0.15746	1.37396	0.169453	0.999948	Col6a1	collagen, type VI, alpha 1	12833
1581	Bbs8_KO_P2 - Bbs8_WT_P2	ENSMUSG00000021668	21.8564	1.81954	1.3249	1.37334	0.169647	0.999948	Polk	polymerase (DNA directed), kappa	27015
1582	Bbs8_KO_P2 - Bbs8_WT_P2	ENSMUSG00000092274	1156.83	0.343261	0.250195	1.37197	0.170072	0.999948	Neat1	nuclear paraspeckle assembly transcript 1 (non-protein coding)	66961
1583	Bbs8_KO_P2 - Bbs8_WT_P2	ENSMUSG00000027655	24.2659	-2.2809	1.66275	-1.37177	0.170135	0.999948	Dhx35	DEAH (Asp-Glu-Ala-His) box polypeptide 35	71715
1584	Bbs8_KO_P2 - Bbs8_WT_P2	ENSMUSG00000070576	349.769	0.449452	0.327712	1.37149	0.170223	0.999948	Mn1	meningioma 1	433938
1585	Bbs8_KO_P2 - Bbs8_WT_P2	ENSMUSG00000072946	102.881	-0.923592	0.673516	-1.3713	0.170282	0.999948	Ptgr2	prostaglandin reductase 2	77219
1586	Bbs8_KO_P2 - Bbs8_WT_P2	ENSMUSG00000021193	117.308	-0.683121	0.498352	-1.37076	0.17045	0.999948	Pitrm1	pitrilysin metallepetidase 1	69617
1587	Bbs8_KO_P2 - Bbs8_WT_P2	ENSMUSG00000074358	34.8725	1.67449	1.22208	1.3702	0.170626	0.999948	Ccdc61	coiled-coil domain containing 61	232933
1588	Bbs8_KO_P2 - Bbs8_WT_P2	ENSMUSG00000054474	52.282	1.22627	0.895392	1.36953	0.170833	0.999948	Thnsl2	threonine synthase-like 2 (bacterial)	232078
1589	Bbs8_KO_P2 - Bbs8_WT_P2	ENSMUSG00000024053	681.689	-0.343505	0.250964	-1.36874	0.171081	0.999948	Emilin2	elastin microfibril interfacer 2	246707
1590	Bbs8_KO_P2 - Bbs8_WT_P2	ENSMUSG00000086539	12.1636	1.8951	1.38471	1.36859	0.171126	0.999948	ENSMUSG00000086539
1591	Bbs8_KO_P2 - Bbs8_WT_P2	ENSMUSG00000053329	158.58	-0.706078	0.515957	-1.36848	0.171161	0.999948	Gatd3a	glutamine amidotransferase like class 1 domain containing 3A	28295
1592	Bbs8_KO_P2 - Bbs8_WT_P2	ENSMUSG00000003812	63.7911	-1.09406	0.799479	-1.36846	0.171167	0.999948	Dnase2a;!Gm38426	deoxyribonuclease II alpha;!predicted gene, 38426	13423;!100503676
1593	Bbs8_KO_P2 - Bbs8_WT_P2	ENSMUSG00000036298	27.436	-1.988	1.45285	-1.36835	0.171203	0.999948	Slc2a13	solute carrier family 2 (facilitated glucose transporter), member 13	239606
1594	Bbs8_KO_P2 - Bbs8_WT_P2	ENSMUSG00000020627	33.5438	-1.53928	1.125	-1.36826	0.171232	0.999948	Klhl29	kelch-like 29	208439
1595	Bbs8_KO_P2 - Bbs8_WT_P2	ENSMUSG00000040537	22.2594	-1.97633	1.44458	-1.36809	0.171282	0.999948	Adam22	a disintegrin and metallopeptidase domain 22	11496
1596	Bbs8_KO_P2 - Bbs8_WT_P2	ENSMUSG00000044786	3115.6	0.41774	0.3056	1.36695	0.171641	0.999948	Zfp36	zinc finger protein 36	22695
1597	Bbs8_KO_P2 - Bbs8_WT_P2	ENSMUSG00000041530	79.9051	-1.08869	0.796667	-1.36655	0.171765	0.999948	Ago1	argonaute RISC catalytic subunit 1	236511
1598	Bbs8_KO_P2 - Bbs8_WT_P2	ENSMUSG00000111605	32.1039	2.23386	1.63485	1.36641	0.171811	0.999948	ENSMUSG00000111605
1599	Bbs8_KO_P2 - Bbs8_WT_P2	ENSMUSG00000021786	17.6268	-1.55168	1.13568	-1.3663	0.171845	0.999948	Oxsm	3-oxoacyl-ACP synthase, mitochondrial	71147
1600	Bbs8_KO_P2 - Bbs8_WT_P2	ENSMUSG00000024966	318.382	-0.450611	0.32987	-1.36602	0.171931	0.999948	Stip1	stress-induced phosphoprotein 1	20867
1601	Bbs8_KO_P2 - Bbs8_WT_P2	ENSMUSG00000020803	322.952	-0.411758	0.301479	-1.36579	0.172005	0.999948	Txndc17	thioredoxin domain containing 17	52700
1602	Bbs8_KO_P2 - Bbs8_WT_P2	ENSMUSG00000021706	86.0119	1.00507	0.736087	1.36543	0.172119	0.999948	Zfyve16	zinc finger, FYVE domain containing 16	218441
1603	Bbs8_KO_P2 - Bbs8_WT_P2	ENSMUSG00000027255	234.792	-0.529217	0.387589	-1.36541	0.172125	0.999948	Arfgap2	ADP-ribosylation factor GTPase activating protein 2	77038
1604	Bbs8_KO_P2 - Bbs8_WT_P2	ENSMUSG00000048429	151.315	0.548599	0.401964	1.3648	0.172317	0.999948	Timm29	translocase of inner mitochondrial membrane 29	69773
1605	Bbs8_KO_P2 - Bbs8_WT_P2	ENSMUSG00000027300	21.1645	2.92499	2.14348	1.3646	0.17238	0.999948	Ubox5	U box domain containing 5	140629
1606	Bbs8_KO_P2 - Bbs8_WT_P2	ENSMUSG00000028207	484.508	-0.47349	0.347101	-1.36413	0.172528	0.999948	Asph	aspartate-beta-hydroxylase	65973
1607	Bbs8_KO_P2 - Bbs8_WT_P2	ENSMUSG00000004035	24.0965	1.86646	1.36901	1.36337	0.172766	0.999948	Gstm7	glutathione S-transferase, mu 7	68312
1608	Bbs8_KO_P2 - Bbs8_WT_P2	ENSMUSG00000022710	319.159	-0.571735	0.419533	-1.36279	0.172949	0.999948	Usp7	ubiquitin specific peptidase 7	252870
1609	Bbs8_KO_P2 - Bbs8_WT_P2	ENSMUSG00000058793	169.841	-0.583711	0.428338	-1.36274	0.172966	0.999948	Cds2	CDP-diacylglycerol synthase (phosphatidate cytidylyltransferase) 2	110911
1610	Bbs8_KO_P2 - Bbs8_WT_P2	ENSMUSG00000067430	26.5367	-1.64816	1.2095	-1.36268	0.172984	0.999948	Zfp763	zinc finger protein 763	73451
1611	Bbs8_KO_P2 - Bbs8_WT_P2	ENSMUSG00000036599	533.824	0.502007	0.368506	1.36227	0.173111	0.999948	Chst12	carbohydrate sulfotransferase 12	59031
1612	Bbs8_KO_P2 - Bbs8_WT_P2	ENSMUSG00000043448	9.26796	-3.76313	2.7626	-1.36217	0.173144	0.999948	Gjc2	gap junction protein, gamma 2	118454
1613	Bbs8_KO_P2 - Bbs8_WT_P2	ENSMUSG00000029228	49.4855	-1.45774	1.07044	-1.36181	0.173258	0.999948	Lnx1	ligand of numb-protein X 1	16924
1614	Bbs8_KO_P2 - Bbs8_WT_P2	ENSMUSG00000015085	1151.19	-0.336825	0.247405	-1.36143	0.173377	0.999948	Entpd2	ectonucleoside triphosphate diphosphohydrolase 2	12496
1615	Bbs8_KO_P2 - Bbs8_WT_P2	ENSMUSG00000044502	54.2559	1.43906	1.05723	1.36116	0.173463	0.999948	Bod1	biorientation of chromosomes in cell division 1	69556
1616	Bbs8_KO_P2 - Bbs8_WT_P2	ENSMUSG00000035045	8.73583	-3.16251	2.3234	-1.36116	0.173464	0.999948	Zc3h12b	zinc finger CCCH-type containing 12B	547176
1617	Bbs8_KO_P2 - Bbs8_WT_P2	ENSMUSG00000045237	101.554	0.779611	0.573032	1.3605	0.173671	0.999948	Eola1	endothelium and lymphocyte associated ASCH domain 1	68618
1618	Bbs8_KO_P2 - Bbs8_WT_P2	ENSMUSG00000035437	127.596	0.756085	0.555883	1.36015	0.173782	0.999948	Rabgap1	RAB GTPase activating protein 1	227800
1619	Bbs8_KO_P2 - Bbs8_WT_P2	ENSMUSG00000026469	74.9991	-0.850332	0.625405	-1.35965	0.173941	0.999948	Xpr1	xenotropic and polytropic retrovirus receptor 1	19775
1620	Bbs8_KO_P2 - Bbs8_WT_P2	ENSMUSG00000025351	5393.18	0.195819	0.14421	1.35788	0.174503	0.999948	Cd63	CD63 antigen	12512
1621	Bbs8_KO_P2 - Bbs8_WT_P2	ENSMUSG00000038914	200.247	0.816342	0.601298	1.35763	0.17458	0.999948	Dido1	death inducer-obliterator 1	23856
1622	Bbs8_KO_P2 - Bbs8_WT_P2	ENSMUSG00000007338	147.258	-0.657077	0.484163	-1.35714	0.174737	0.999948	Mrpl49	mitochondrial ribosomal protein L49	18120
1623	Bbs8_KO_P2 - Bbs8_WT_P2	ENSMUSG00000019487	501.801	-0.500456	0.368828	-1.35688	0.174819	0.999948	Trip10	thyroid hormone receptor interactor 10	106628
1624	Bbs8_KO_P2 - Bbs8_WT_P2	ENSMUSG00000030096	72.6652	1.11695	0.823336	1.35662	0.174903	0.999948	Slc6a6	solute carrier family 6 (neurotransmitter transporter, taurine), member 6	21366
1625	Bbs8_KO_P2 - Bbs8_WT_P2	ENSMUSG00000015697	138.786	-1.0396	0.76647	-1.35635	0.174989	0.999948	Setdb1	SET domain, bifurcated 1	84505
1626	Bbs8_KO_P2 - Bbs8_WT_P2	ENSMUSG00000008373	50.5019	1.3001	0.958756	1.35603	0.17509	0.999948	Prpf31	pre-mRNA processing factor 31	68988
1627	Bbs8_KO_P2 - Bbs8_WT_P2	ENSMUSG00000001663	1348.21	-0.291002	0.214662	-1.35563	0.175217	0.999948	Gstt1	glutathione S-transferase, theta 1	14871
1628	Bbs8_KO_P2 - Bbs8_WT_P2	ENSMUSG00000022358	55.8265	1.46989	1.08429	1.35562	0.175219	0.999948	Fbxo32	F-box protein 32	67731
1629	Bbs8_KO_P2 - Bbs8_WT_P2	ENSMUSG00000006931	275.67	-0.525327	0.38771	-1.35495	0.175434	0.999948	P3h4	prolyl 3-hydroxylase family member 4 (non-enzymatic)	66180
1630	Bbs8_KO_P2 - Bbs8_WT_P2	ENSMUSG00000060679	115.406	0.948266	0.700074	1.35452	0.17557	0.999948	Mrps9	mitochondrial ribosomal protein S9	69527
1631	Bbs8_KO_P2 - Bbs8_WT_P2	ENSMUSG00000028645	35.3927	-2.40663	1.77686	-1.35443	0.1756	0.999948	Slc2a1	solute carrier family 2 (facilitated glucose transporter), member 1	20525
1632	Bbs8_KO_P2 - Bbs8_WT_P2	ENSMUSG00000038623	12.4652	2.00853	1.48296	1.3544	0.175608	0.999948	Tm6sf1	transmembrane 6 superfamily member 1	107769
1633	Bbs8_KO_P2 - Bbs8_WT_P2	ENSMUSG00000032641	28.2321	-1.73057	1.27796	-1.35416	0.175685	0.999948	Gpr19	G protein-coupled receptor 19	14760
1634	Bbs8_KO_P2 - Bbs8_WT_P2	ENSMUSG00000035992	127.381	0.709269	0.524113	1.35327	0.175968	0.999948	Fnip1	folliculin interacting protein 1	216742
1635	Bbs8_KO_P2 - Bbs8_WT_P2	ENSMUSG00000026566	150.064	-0.850394	0.628498	-1.35306	0.176037	0.999948	Mpzl1	myelin protein zero-like 1	68481
1636	Bbs8_KO_P2 - Bbs8_WT_P2	ENSMUSG00000026043	120264	0.207587	0.153421	1.35305	0.176039	0.999948	Col3a1	collagen, type III, alpha 1	12825
1637	Bbs8_KO_P2 - Bbs8_WT_P2	ENSMUSG00000032126	162.199	-0.539338	0.398787	-1.35245	0.176232	0.999948	Hmbs	hydroxymethylbilane synthase	15288
1638	Bbs8_KO_P2 - Bbs8_WT_P2	ENSMUSG00000025326	223.113	0.599671	0.443566	1.35193	0.176397	0.999948	Ube3a	ubiquitin protein ligase E3A	22215
1639	Bbs8_KO_P2 - Bbs8_WT_P2	ENSMUSG00000020307	62.2752	-1.00392	0.742582	-1.35193	0.176398	0.999948	Cdc34	cell division cycle 34	216150
1640	Bbs8_KO_P2 - Bbs8_WT_P2	ENSMUSG00000040472	84.9695	-0.841036	0.622144	-1.35184	0.176428	0.999948	Rabggta	Rab geranylgeranyl transferase, a subunit	56187
1641	Bbs8_KO_P2 - Bbs8_WT_P2	ENSMUSG00000045932	79.2874	0.94812	0.701638	1.3513	0.176601	0.999948	Ifit2	interferon-induced protein with tetratricopeptide repeats 2	15958
1642	Bbs8_KO_P2 - Bbs8_WT_P2	ENSMUSG00000026977	174.465	-0.542379	0.401436	-1.3511	0.176665	0.999948	Marchf7	membrane associated ring-CH-type finger 7	57438
1643	Bbs8_KO_P2 - Bbs8_WT_P2	ENSMUSG00000038822	59.1534	1.18228	0.875304	1.35071	0.176789	0.999948	Hace1	HECT domain and ankyrin repeat containing, E3 ubiquitin protein ligase 1	209462
1644	Bbs8_KO_P2 - Bbs8_WT_P2	ENSMUSG00000016918	227.587	0.571162	0.422866	1.35069	0.176794	0.999948	Sulf1	sulfatase 1	240725
1645	Bbs8_KO_P2 - Bbs8_WT_P2	ENSMUSG00000025355	398.584	-0.402064	0.29772	-1.35048	0.176863	0.999948	Mmp19	matrix metallopeptidase 19	58223
1646	Bbs8_KO_P2 - Bbs8_WT_P2	ENSMUSG00000003435	303.748	0.46994	0.348239	1.34948	0.177184	0.999948	Supt5	suppressor of Ty 5, DSIF elongation factor subunit	20924
1647	Bbs8_KO_P2 - Bbs8_WT_P2	ENSMUSG00000059975	86.2759	0.972614	0.720862	1.34924	0.177261	0.999948	Zfp74	zinc finger protein 74	72723
1648	Bbs8_KO_P2 - Bbs8_WT_P2	ENSMUSG00000097391	26.6027	2.06484	1.53074	1.34892	0.177364	0.999948	Mirg	miRNA containing gene	100040724
1649	Bbs8_KO_P2 - Bbs8_WT_P2	ENSMUSG00000070371	26.2327	-2.05883	1.52661	-1.34863	0.177457	0.999948	Prss36	protease, serine 36	77613
1650	Bbs8_KO_P2 - Bbs8_WT_P2	ENSMUSG00000022758	22.072	-2.26528	1.68074	-1.34779	0.177727	0.999948	P2rx6	purinergic receptor P2X, ligand-gated ion channel, 6	18440
1651	Bbs8_KO_P2 - Bbs8_WT_P2	ENSMUSG00000028688	105.19	1.05121	0.780076	1.34757	0.177796	0.999948	Toe1	target of EGR1, member 1 (nuclear)	68276
1652	Bbs8_KO_P2 - Bbs8_WT_P2	ENSMUSG00000056947	99.2133	-0.733445	0.54444	-1.34716	0.17793	0.999948	Mab21l1	mab-21-like 1	17116
1653	Bbs8_KO_P2 - Bbs8_WT_P2	ENSMUSG00000106186	24.5696	-1.91813	1.42384	-1.34715	0.177932	0.999948	ENSMUSG00000106186
1654	Bbs8_KO_P2 - Bbs8_WT_P2	ENSMUSG00000020476	339.458	-0.584092	0.433977	-1.34591	0.178333	0.999948	Dbnl	drebrin-like	13169
1655	Bbs8_KO_P2 - Bbs8_WT_P2	ENSMUSG00000001642	314.737	-0.42	0.312153	-1.3455	0.178465	0.999948	Akr1b3	aldo-keto reductase family 1, member B3 (aldose reductase)	11677
1656	Bbs8_KO_P2 - Bbs8_WT_P2	ENSMUSG00000027615	86.1011	-0.819737	0.609925	-1.344	0.17895	0.999948	Hps3	HPS3, biogenesis of lysosomal organelles complex 2 subunit 1	12807
1657	Bbs8_KO_P2 - Bbs8_WT_P2	ENSMUSG00000037938	40.9079	1.05056	0.781831	1.34371	0.179041	0.999948	Chchd5	coiled-coil-helix-coiled-coil-helix domain containing 5	66170
1658	Bbs8_KO_P2 - Bbs8_WT_P2	ENSMUSG00000031209	103.373	-0.994898	0.740679	-1.34322	0.179199	0.999948	Heph	hephaestin	15203
1659	Bbs8_KO_P2 - Bbs8_WT_P2	ENSMUSG00000010914	60.498	-0.901466	0.67119	-1.34309	0.179244	0.999948	Pdhx	pyruvate dehydrogenase complex, component X	27402
1660	Bbs8_KO_P2 - Bbs8_WT_P2	ENSMUSG00000042284	79.4444	0.968128	0.720986	1.34278	0.179342	0.999948	Itga1	integrin alpha 1	109700
1661	Bbs8_KO_P2 - Bbs8_WT_P2	ENSMUSG00000025049	10.9755	-2.80885	2.09197	-1.34268	0.179375	0.999948	Taf5	TATA-box binding protein associated factor 5	226182
1662	Bbs8_KO_P2 - Bbs8_WT_P2	ENSMUSG00000027208	280.113	-0.41856	0.311784	-1.34247	0.179443	0.999948	Fgf7	fibroblast growth factor 7	14178
1663	Bbs8_KO_P2 - Bbs8_WT_P2	ENSMUSG00000030946	13.5943	-2.49225	1.85692	-1.34214	0.17955	0.999948	Lhpp	phospholysine phosphohistidine inorganic pyrophosphate phosphatase	76429
1664	Bbs8_KO_P2 - Bbs8_WT_P2	ENSMUSG00000091709	6.9875	-2.87548	2.14321	-1.34167	0.179705	0.999948	ENSMUSG00000091709
1665	Bbs8_KO_P2 - Bbs8_WT_P2	ENSMUSG00000038174	76.0457	0.898759	0.670094	1.34124	0.179841	0.999948	Fam126b	family with sequence similarity 126, member B	213056
1666	Bbs8_KO_P2 - Bbs8_WT_P2	ENSMUSG00000042320	17.7482	2.04424	1.52466	1.34078	0.17999	0.999948	Prox2	prospero homeobox 2	73422
1667	Bbs8_KO_P2 - Bbs8_WT_P2	ENSMUSG00000031429	84.4152	0.931288	0.69459	1.34077	0.179994	0.999948	Psmd10	proteasome (prosome, macropain) 26S subunit, non-ATPase, 10	53380
1668	Bbs8_KO_P2 - Bbs8_WT_P2	ENSMUSG00000026162	21.3026	-2.18745	1.63164	-1.34064	0.180036	0.999948	Nhej1	non-homologous end joining factor 1	75570
1669	Bbs8_KO_P2 - Bbs8_WT_P2	ENSMUSG00000027799	99.5049	-0.748478	0.558694	-1.33969	0.180346	0.999948	Nbea	neurobeachin	26422
1670	Bbs8_KO_P2 - Bbs8_WT_P2	ENSMUSG00000045598	21.8783	-2.56911	1.91771	-1.33967	0.180352	0.999948	Zfp553	zinc finger protein 553	233887
1671	Bbs8_KO_P2 - Bbs8_WT_P2	ENSMUSG00000020363	777.7	-0.448182	0.334635	-1.33932	0.180468	0.999948	Gfpt2	glutamine fructose-6-phosphate transaminase 2	14584
1672	Bbs8_KO_P2 - Bbs8_WT_P2	ENSMUSG00000116097	16.5544	-1.929	1.44041	-1.3392	0.180506	0.999948	Gm36738	predicted gene, 36738	102640742
1673	Bbs8_KO_P2 - Bbs8_WT_P2	ENSMUSG00000029634	365.725	0.473867	0.35399	1.33865	0.180685	0.999948	Rnf6	ring finger protein (C3H2C3 type) 6	74132
1674	Bbs8_KO_P2 - Bbs8_WT_P2	ENSMUSG00000005803	338.016	-0.463396	0.346254	-1.33831	0.180794	0.999948	Sqor	sulfide quinone oxidoreductase	59010
1675	Bbs8_KO_P2 - Bbs8_WT_P2	ENSMUSG00000020781	35.1824	1.79911	1.34537	1.33726	0.181138	0.999948	Tsen54	tRNA splicing endonuclease subunit 54	76265
1676	Bbs8_KO_P2 - Bbs8_WT_P2	ENSMUSG00000062488	11.0976	-2.32984	1.74226	-1.33725	0.181139	0.999948	Ifit3b	interferon-induced protein with tetratricopeptide repeats 3B	667370
1677	Bbs8_KO_P2 - Bbs8_WT_P2	ENSMUSG00000047992	25.6096	-2.41499	1.80711	-1.33638	0.181426	0.999948	Dipk1c	divergent protein kinase domain 1C	240479
1678	Bbs8_KO_P2 - Bbs8_WT_P2	ENSMUSG00000026393	146.983	0.668017	0.499893	1.33632	0.181444	0.999948	Nek7	NIMA (never in mitosis gene a)-related expressed kinase 7	59125
1679	Bbs8_KO_P2 - Bbs8_WT_P2	ENSMUSG00000038828	369.546	-0.581144	0.434923	-1.3362	0.181484	0.999948	Tmem214	transmembrane protein 214	68796
1680	Bbs8_KO_P2 - Bbs8_WT_P2	ENSMUSG00000059669	41.0774	-1.15593	0.865206	-1.33602	0.181543	0.999948	Taf1b	TATA-box binding protein associated factor, RNA polymerase I, B	21340
1681	Bbs8_KO_P2 - Bbs8_WT_P2	ENSMUSG00000048388	121.137	1.02489	0.76714	1.33599	0.181553	0.999948	Fam171b	family with sequence similarity 171, member B	241520
1682	Bbs8_KO_P2 - Bbs8_WT_P2	ENSMUSG00000022265	80.4218	-1.03961	0.778233	-1.33586	0.181596	0.999948	Ank	progressive ankylosis	11732
1683	Bbs8_KO_P2 - Bbs8_WT_P2	ENSMUSG00000036810	241.213	-0.403557	0.302143	-1.33565	0.181664	0.999948	Cnep1r1	CTD nuclear envelope phosphatase 1 regulatory subunit 1	382030
1684	Bbs8_KO_P2 - Bbs8_WT_P2	ENSMUSG00000018433	112.172	-0.833362	0.62412	-1.33526	0.181791	0.999948	Nol11	nucleolar protein 11	68979
1685	Bbs8_KO_P2 - Bbs8_WT_P2	ENSMUSG00000036529	115.343	0.840655	0.629589	1.33524	0.181797	0.999948	Sbf1	SET binding factor 1	77980
1686	Bbs8_KO_P2 - Bbs8_WT_P2	ENSMUSG00000058239	94.7752	0.712831	0.533915	1.3351	0.181843	0.999948	Usf2	upstream transcription factor 2	22282
1687	Bbs8_KO_P2 - Bbs8_WT_P2	ENSMUSG00000042460	79.867	0.73178	0.54811	1.3351	0.181845	0.999948	C1galt1	core 1 synthase, glycoprotein-N-acetylgalactosamine 3-beta-galactosyltransferase, 1	94192
1688	Bbs8_KO_P2 - Bbs8_WT_P2	ENSMUSG00000031431	2645.49	0.369452	0.276738	1.33502	0.181868	0.999948	Tsc22d3	TSC22 domain family, member 3	14605
1689	Bbs8_KO_P2 - Bbs8_WT_P2	ENSMUSG00000025102	71.0847	-0.861173	0.64508	-1.33499	0.181881	0.999948	3110040N11Rik	RIKEN cDNA 3110040N11 gene	67290
1690	Bbs8_KO_P2 - Bbs8_WT_P2	ENSMUSG00000029826	586.597	0.348498	0.261084	1.33481	0.181937	0.999948	Zc3hav1	zinc finger CCCH type, antiviral 1	78781
1691	Bbs8_KO_P2 - Bbs8_WT_P2	ENSMUSG00000030699	14.3239	2.78003	2.08312	1.33455	0.182024	0.999948	Tbx6	T-box 6	21389
1692	Bbs8_KO_P2 - Bbs8_WT_P2	ENSMUSG00000021036	226.282	-0.848966	0.636303	-1.33422	0.182133	0.999948	Sptlc2	serine palmitoyltransferase, long chain base subunit 2	20773
1693	Bbs8_KO_P2 - Bbs8_WT_P2	ENSMUSG00000036334	395.047	0.604374	0.453054	1.334	0.182204	0.999948	Igsf10	immunoglobulin superfamily, member 10	242050
1694	Bbs8_KO_P2 - Bbs8_WT_P2	ENSMUSG00000009549	429.788	0.343815	0.257767	1.33382	0.182263	0.999948	Srp14	signal recognition particle 14	20813
1695	Bbs8_KO_P2 - Bbs8_WT_P2	ENSMUSG00000097577	9.87532	-2.43928	1.82892	-1.33373	0.182294	0.999948	6230400D17Rik	RIKEN cDNA 6230400D17 gene	76133
1696	Bbs8_KO_P2 - Bbs8_WT_P2	ENSMUSG00000037411	62.3143	0.948475	0.711262	1.33351	0.182365	0.999948	Serpine1	serine (or cysteine) peptidase inhibitor, clade E, member 1	18787
1697	Bbs8_KO_P2 - Bbs8_WT_P2	ENSMUSG00000030978	96.4659	-0.82101	0.615683	-1.33349	0.18237	0.999948	Rrm1	ribonucleotide reductase M1	20133
1698	Bbs8_KO_P2 - Bbs8_WT_P2	ENSMUSG00000024101	72.0939	-0.875793	0.658047	-1.3309	0.183223	0.999948	Washc1	WASH complex subunit 1	68767
1699	Bbs8_KO_P2 - Bbs8_WT_P2	ENSMUSG00000020100	199.89	-0.572145	0.430008	-1.33055	0.183339	0.999948	Slc29a3	solute carrier family 29 (nucleoside transporters), member 3	71279
1700	Bbs8_KO_P2 - Bbs8_WT_P2	ENSMUSG00000048779	43.2044	-1.8089	1.35987	-1.3302	0.183454	0.999948	P2ry6	pyrimidinergic receptor P2Y, G-protein coupled, 6	233571
1701	Bbs8_KO_P2 - Bbs8_WT_P2	ENSMUSG00000030603	439.78	0.42449	0.319301	1.32944	0.183704	0.999948	Psmc4	proteasome (prosome, macropain) 26S subunit, ATPase, 4	23996
1702	Bbs8_KO_P2 - Bbs8_WT_P2	ENSMUSG00000004473	229.326	-0.73501	0.552889	-1.3294	0.183717	0.999948	Clec11a	C-type lectin domain family 11, member a	20256
1703	Bbs8_KO_P2 - Bbs8_WT_P2	ENSMUSG00000047832	56.847	1.75669	1.32146	1.32935	0.183731	0.999948	Cdca4	cell division cycle associated 4	71963
1704	Bbs8_KO_P2 - Bbs8_WT_P2	ENSMUSG00000018593	52168.5	0.221891	0.166916	1.32935	0.183731	0.999948	Sparc	secreted acidic cysteine rich glycoprotein	20692
1705	Bbs8_KO_P2 - Bbs8_WT_P2	ENSMUSG00000038702	150.095	0.903843	0.680085	1.32901	0.183843	0.999948	Dsel	dermatan sulfate epimerase-like	319901
1706	Bbs8_KO_P2 - Bbs8_WT_P2	ENSMUSG00000104476	131.918	-0.823712	0.619798	-1.329	0.183848	0.999948	ENSMUSG00000104476
1707	Bbs8_KO_P2 - Bbs8_WT_P2	ENSMUSG00000079658	200.749	-0.575036	0.432732	-1.32885	0.183897	0.999948	Eloc	elongin C	67923
1708	Bbs8_KO_P2 - Bbs8_WT_P2	ENSMUSG00000055200	59.3958	-1.22328	0.920777	-1.32853	0.184003	0.999948	Sertad3	SERTA domain containing 3	170742
1709	Bbs8_KO_P2 - Bbs8_WT_P2	ENSMUSG00000031765	2159.98	0.441327	0.332331	1.32798	0.184186	0.999948	Mt1	metallothionein 1	17748
1710	Bbs8_KO_P2 - Bbs8_WT_P2	ENSMUSG00000021967	136.828	-0.736171	0.554517	-1.32759	0.184313	0.999948	Mrpl57	mitochondrial ribosomal protein L57	67840
1711	Bbs8_KO_P2 - Bbs8_WT_P2	ENSMUSG00000037966	81.3103	0.909658	0.685342	1.32731	0.184408	0.999948	Ninj1	ninjurin 1	18081
1712	Bbs8_KO_P2 - Bbs8_WT_P2	ENSMUSG00000028041	397.889	-0.454041	0.34213	-1.3271	0.184476	0.999948	Adam15	a disintegrin and metallopeptidase domain 15 (metargidin)	11490
1713	Bbs8_KO_P2 - Bbs8_WT_P2	ENSMUSG00000017707	654.86	-0.597189	0.450078	-1.32686	0.184557	0.999948	Serinc3	serine incorporator 3	26943
1714	Bbs8_KO_P2 - Bbs8_WT_P2	ENSMUSG00000026883	100.603	0.856155	0.645461	1.32642	0.1847	0.999948	Dab2ip	disabled 2 interacting protein	69601
1715	Bbs8_KO_P2 - Bbs8_WT_P2	ENSMUSG00000024538	1608.85	0.24069	0.18147	1.32633	0.18473	0.999948	Ppic	peptidylprolyl isomerase C	19038
1716	Bbs8_KO_P2 - Bbs8_WT_P2	ENSMUSG00000068735	17.3272	2.36976	1.78698	1.32612	0.184799	0.999948	Trp53i11	transformation related protein 53 inducible protein 11	277414
1717	Bbs8_KO_P2 - Bbs8_WT_P2	ENSMUSG00000031133	58.7843	1.43186	1.07986	1.32597	0.18485	0.999948	Arhgef6	Rac/Cdc42 guanine nucleotide exchange factor (GEF) 6	73341
1718	Bbs8_KO_P2 - Bbs8_WT_P2	ENSMUSG00000003131	359.34	0.401135	0.302554	1.32583	0.184896	0.999948	Pafah1b2	platelet-activating factor acetylhydrolase, isoform 1b, subunit 2	18475
1719	Bbs8_KO_P2 - Bbs8_WT_P2	ENSMUSG00000019464	59.5842	1.07656	0.812161	1.32555	0.184988	0.999948	Ptger1	prostaglandin E receptor 1 (subtype EP1)	19216
1720	Bbs8_KO_P2 - Bbs8_WT_P2	ENSMUSG00000030002	272.756	0.508263	0.383673	1.32473	0.185261	0.999948	Dusp11	dual specificity phosphatase 11 (RNA/RNP complex 1-interacting)	72102
1721	Bbs8_KO_P2 - Bbs8_WT_P2	ENSMUSG00000014551	232.35	-0.61421	0.463709	-1.32456	0.185317	0.999948	Mrps25	mitochondrial ribosomal protein S25	64658
1722	Bbs8_KO_P2 - Bbs8_WT_P2	ENSMUSG00000040936	315.584	0.399781	0.301861	1.32439	0.185374	0.999948	Ulk4	unc-51-like kinase 4	209012
1723	Bbs8_KO_P2 - Bbs8_WT_P2	ENSMUSG00000036918	28.4181	1.42645	1.07729	1.32411	0.185466	0.999948	Ttc7	tetratricopeptide repeat domain 7	225049
1724	Bbs8_KO_P2 - Bbs8_WT_P2	ENSMUSG00000020916	67.017	0.865516	0.654076	1.32327	0.185747	0.999948	Krt36	keratin 36	16673
1725	Bbs8_KO_P2 - Bbs8_WT_P2	ENSMUSG00000035064	109.032	-0.907294	0.685959	-1.32266	0.185947	0.999948	Eef2k	eukaryotic elongation factor-2 kinase	13631
1726	Bbs8_KO_P2 - Bbs8_WT_P2	ENSMUSG00000023892	23.6373	-2.66793	2.01761	-1.32232	0.186062	0.999948	Zfp51	zinc finger protein 51	22709
1727	Bbs8_KO_P2 - Bbs8_WT_P2	ENSMUSG00000073795	13.4317	-3.05909	2.31462	-1.32164	0.186289	0.999948	Spef1l	sperm flagellar 1 like	381933
1728	Bbs8_KO_P2 - Bbs8_WT_P2	ENSMUSG00000021371	146.441	0.765109	0.578927	1.3216	0.186302	0.999948	Mcur1	mitochondrial calcium uniporter regulator 1	76137
1729	Bbs8_KO_P2 - Bbs8_WT_P2	ENSMUSG00000027423	239.29	-0.457049	0.34585	-1.32152	0.186327	0.999948	Snx5	sorting nexin 5	69178
1730	Bbs8_KO_P2 - Bbs8_WT_P2	ENSMUSG00000033906	12.845	-2.88591	2.18407	-1.32135	0.186385	0.999948	Zdhhc15	zinc finger, DHHC domain containing 15	108672
1731	Bbs8_KO_P2 - Bbs8_WT_P2	ENSMUSG00000033014	86.9291	-0.940326	0.711736	-1.32117	0.186444	0.999948	Trim33	tripartite motif-containing 33	94093
1732	Bbs8_KO_P2 - Bbs8_WT_P2	ENSMUSG00000079197	424.905	-0.424336	0.321291	-1.32072	0.186594	0.999948	Psme2	proteasome (prosome, macropain) activator subunit 2 (PA28 beta)	19188
1733	Bbs8_KO_P2 - Bbs8_WT_P2	ENSMUSG00000026356	177.49	0.610873	0.462543	1.32068	0.186607	0.999948	Dars	aspartyl-tRNA synthetase	226414
1734	Bbs8_KO_P2 - Bbs8_WT_P2	ENSMUSG00000034573	104.883	-0.886201	0.67118	-1.32036	0.186714	0.999948	Ptpn13	protein tyrosine phosphatase, non-receptor type 13	19249
1735	Bbs8_KO_P2 - Bbs8_WT_P2	ENSMUSG00000040007	56.5491	1.13682	0.861217	1.32002	0.186828	0.999948	Bahd1	bromo adjacent homology domain containing 1	228536
1736	Bbs8_KO_P2 - Bbs8_WT_P2	ENSMUSG00000041895	398.614	0.439997	0.333336	1.31998	0.186841	0.999948	Wipi1	WD repeat domain, phosphoinositide interacting 1	52639
1737	Bbs8_KO_P2 - Bbs8_WT_P2	ENSMUSG00000036160	86.7802	-0.92892	0.70388	-1.31971	0.186931	0.999948	Surf6	surfeit gene 6	20935
1738	Bbs8_KO_P2 - Bbs8_WT_P2	ENSMUSG00000073643	238.486	-0.8319	0.630409	-1.31962	0.186962	0.999948	Wdfy1	WD repeat and FYVE domain containing 1	69368
1739	Bbs8_KO_P2 - Bbs8_WT_P2	ENSMUSG00000030059	252.527	-0.427701	0.324121	-1.31957	0.186978	0.999948	Tmf1	TATA element modulatory factor 1	232286
1740	Bbs8_KO_P2 - Bbs8_WT_P2	ENSMUSG00000030317	24.1887	2.16988	1.64485	1.3192	0.187103	0.999948	Timp4	tissue inhibitor of metalloproteinase 4	110595
1741	Bbs8_KO_P2 - Bbs8_WT_P2	ENSMUSG00000051413	25.6001	-1.2324	0.934409	-1.31891	0.1872	0.999948	Plagl2	pleiomorphic adenoma gene-like 2	54711
1742	Bbs8_KO_P2 - Bbs8_WT_P2	ENSMUSG00000021962	86.4868	-0.887435	0.673081	-1.31847	0.187347	0.999948	Dcp1a	decapping mRNA 1A	75901
1743	Bbs8_KO_P2 - Bbs8_WT_P2	ENSMUSG00000022040	139.932	-0.771065	0.585009	-1.31804	0.18749	0.999948	Ephx2	epoxide hydrolase 2, cytoplasmic	13850
1744	Bbs8_KO_P2 - Bbs8_WT_P2	ENSMUSG00000029169	268.834	-0.474082	0.359693	-1.31802	0.187498	0.999948	Dhx15	DEAH (Asp-Glu-Ala-His) box polypeptide 15	13204
1745	Bbs8_KO_P2 - Bbs8_WT_P2	ENSMUSG00000016831	160.907	0.797496	0.605169	1.31781	0.187568	0.999948	Tox4	TOX high mobility group box family member 4	268741
1746	Bbs8_KO_P2 - Bbs8_WT_P2	ENSMUSG00000036568	107.784	-0.960649	0.729244	-1.31732	0.187731	0.999948	Bicral	BRD4 interacting chromatin remodeling complex associated protein like	210982
1747	Bbs8_KO_P2 - Bbs8_WT_P2	ENSMUSG00000019846	1361.37	0.251526	0.191117	1.31609	0.188144	0.999948	Lama4	laminin, alpha 4	16775
1748	Bbs8_KO_P2 - Bbs8_WT_P2	ENSMUSG00000036291	79.6064	-1.01383	0.771025	-1.31492	0.188537	0.999948	Ap5m1	adaptor-related protein complex 5, mu 1 subunit	74385
1749	Bbs8_KO_P2 - Bbs8_WT_P2	ENSMUSG00000024899	235.212	0.580687	0.441654	1.3148	0.188577	0.999948	Papss2	3'-phosphoadenosine 5'-phosphosulfate synthase 2	23972
1750	Bbs8_KO_P2 - Bbs8_WT_P2	ENSMUSG00000045969	106.013	0.702531	0.534524	1.31431	0.188742	0.999948	Ing1	inhibitor of growth family, member 1	26356
1751	Bbs8_KO_P2 - Bbs8_WT_P2	ENSMUSG00000030545	36.1906	-2.04573	1.55727	-1.31367	0.188958	0.999948	Pex11a	peroxisomal biogenesis factor 11 alpha	18631
1752	Bbs8_KO_P2 - Bbs8_WT_P2	ENSMUSG00000002767	157.129	0.671059	0.510946	1.31337	0.18906	0.999948	Mrpl2	mitochondrial ribosomal protein L2	27398
1753	Bbs8_KO_P2 - Bbs8_WT_P2	ENSMUSG00000040174	109.778	-0.792834	0.604172	-1.31227	0.189431	0.999948	Alkbh3	alkB homolog 3, alpha-ketoglutarate-dependent dioxygenase	69113
1754	Bbs8_KO_P2 - Bbs8_WT_P2	ENSMUSG00000035069	34.5481	-1.71741	1.30891	-1.31209	0.189489	0.999948	Oma1	OMA1 zinc metallopeptidase	67013
1755	Bbs8_KO_P2 - Bbs8_WT_P2	ENSMUSG00000050244	94.8965	-0.728142	0.554954	-1.31208	0.189494	0.999948	Heatr1	HEAT repeat containing 1	217995
1756	Bbs8_KO_P2 - Bbs8_WT_P2	ENSMUSG00000026229	451.593	-0.444591	0.339001	-1.31147	0.189698	0.999948	Psmd1	proteasome (prosome, macropain) 26S subunit, non-ATPase, 1	70247
1757	Bbs8_KO_P2 - Bbs8_WT_P2	ENSMUSG00000038299	78.5667	-0.888565	0.677859	-1.31084	0.189912	0.999948	Wdr36	WD repeat domain 36	225348
1758	Bbs8_KO_P2 - Bbs8_WT_P2	ENSMUSG00000007564	469.441	-0.639783	0.488177	-1.31056	0.190008	0.999948	Ppp2r1a	protein phosphatase 2, regulatory subunit A, alpha	51792
1759	Bbs8_KO_P2 - Bbs8_WT_P2	ENSMUSG00000042305	127.27	-0.616366	0.470335	-1.31048	0.190032	0.999948	Tmem183a	transmembrane protein 183A	57439
1760	Bbs8_KO_P2 - Bbs8_WT_P2	ENSMUSG00000062116	75.1927	-1.45286	1.1089	-1.31018	0.190136	0.999948	Zfp954	zinc finger protein 954	232853
1761	Bbs8_KO_P2 - Bbs8_WT_P2	ENSMUSG00000041921	163.681	0.831434	0.634746	1.30987	0.19024	0.999948	Metap1d	methionyl aminopeptidase type 1D (mitochondrial)	66559
1762	Bbs8_KO_P2 - Bbs8_WT_P2	ENSMUSG00000030522	70.4252	1.043	0.796595	1.30933	0.190424	0.999948	Mtmr10	myotubularin related protein 10	233315
1763	Bbs8_KO_P2 - Bbs8_WT_P2	ENSMUSG00000021177	118.667	0.844874	0.645301	1.30927	0.190442	0.999948	Tdp1	tyrosyl-DNA phosphodiesterase 1	104884
1764	Bbs8_KO_P2 - Bbs8_WT_P2	ENSMUSG00000078786	149.29	-0.58127	0.443987	-1.30921	0.190465	0.999948	BC024978	cDNA sequence BC024978	414069
1765	Bbs8_KO_P2 - Bbs8_WT_P2	ENSMUSG00000002455	190.553	0.671259	0.51273	1.30918	0.190472	0.999948	Prpf6	pre-mRNA splicing factor 6	68879
1766	Bbs8_KO_P2 - Bbs8_WT_P2	ENSMUSG00000001576	371.956	0.571415	0.436785	1.30823	0.190795	0.999948	Ergic1	endoplasmic reticulum-golgi intermediate compartment (ERGIC) 1	67458
1767	Bbs8_KO_P2 - Bbs8_WT_P2	ENSMUSG00000080268	82.3866	1.31984	1.00934	1.30762	0.191002	0.999948	Brms1	breast cancer metastasis-suppressor 1	107392
1768	Bbs8_KO_P2 - Bbs8_WT_P2	ENSMUSG00000024160	215.328	-0.640164	0.489806	-1.30697	0.191221	0.999948	Spsb3	splA/ryanodine receptor domain and SOCS box containing 3	79043
1769	Bbs8_KO_P2 - Bbs8_WT_P2	ENSMUSG00000050310	100.169	0.7221	0.552515	1.30693	0.191235	0.999948	Rictor	RPTOR independent companion of MTOR, complex 2	78757
1770	Bbs8_KO_P2 - Bbs8_WT_P2	ENSMUSG00000022210	183.368	-0.662355	0.506881	-1.30673	0.191305	0.999948	Dhrs4	dehydrogenase/reductase (SDR family) member 4	28200
1771	Bbs8_KO_P2 - Bbs8_WT_P2	ENSMUSG00000004044	4411.17	0.200793	0.153718	1.30624	0.191472	0.999948	Cavin1	caveolae associated 1	19285
1772	Bbs8_KO_P2 - Bbs8_WT_P2	ENSMUSG00000021477	4271.49	0.178917	0.137048	1.30551	0.191719	0.999948	Ctsl	cathepsin L	13039
1773	Bbs8_KO_P2 - Bbs8_WT_P2	ENSMUSG00000028988	194.894	0.560301	0.429194	1.30547	0.191732	0.999948	Ctnnbip1	catenin beta interacting protein 1	67087
1774	Bbs8_KO_P2 - Bbs8_WT_P2	ENSMUSG00000004105	1524.74	0.44396	0.340142	1.30522	0.191817	0.999948	Angptl2	angiopoietin-like 2	26360
1775	Bbs8_KO_P2 - Bbs8_WT_P2	ENSMUSG00000079083	21.7456	1.66185	1.27323	1.30522	0.191818	0.999948	Jrkl	Jrk-like	77532
1776	Bbs8_KO_P2 - Bbs8_WT_P2	ENSMUSG00000026917	145.21	-0.929922	0.712468	-1.30521	0.19182	0.999948	Wdr5	WD repeat domain 5	140858
1777	Bbs8_KO_P2 - Bbs8_WT_P2	ENSMUSG00000091780	28.948	-1.23294	0.94498	-1.30473	0.191986	0.999948	Sco2	SCO2 cytochrome c oxidase assembly protein	100126824
1778	Bbs8_KO_P2 - Bbs8_WT_P2	ENSMUSG00000028334	154.73	-0.657801	0.504186	-1.30468	0.192003	0.999948	Nans	N-acetylneuraminic acid synthase (sialic acid synthase)	94181
1779	Bbs8_KO_P2 - Bbs8_WT_P2	ENSMUSG00000048387	1525.8	0.296917	0.227676	1.30412	0.192192	0.999948	Osr1	odd-skipped related transcription factor 1	23967
1780	Bbs8_KO_P2 - Bbs8_WT_P2	ENSMUSG00000100826	25.994	1.2552	0.962594	1.30398	0.192241	0.999948	Ipw	imprinted gene in the Prader-Willi syndrome region	16353
1781	Bbs8_KO_P2 - Bbs8_WT_P2	ENSMUSG00000024429	180.073	-0.799447	0.613291	-1.30354	0.192391	0.999948	Gnl1	guanine nucleotide binding protein-like 1	14670
1782	Bbs8_KO_P2 - Bbs8_WT_P2	ENSMUSG00000003153	43.4338	-1.82594	1.401	-1.30331	0.192467	0.999948	Slc2a3	solute carrier family 2 (facilitated glucose transporter), member 3	20527
1783	Bbs8_KO_P2 - Bbs8_WT_P2	ENSMUSG00000022812	651.586	0.324233	0.24879	1.30324	0.192492	0.999948	Gsk3b	glycogen synthase kinase 3 beta	56637
1784	Bbs8_KO_P2 - Bbs8_WT_P2	ENSMUSG00000020105	78.163	-1.10156	0.845391	-1.30302	0.192567	0.999948	Lrig3	leucine-rich repeats and immunoglobulin-like domains 3	320398
1785	Bbs8_KO_P2 - Bbs8_WT_P2	ENSMUSG00000066705	95.3204	0.874012	0.670809	1.30292	0.192601	0.999948	Fxyd6	FXYD domain-containing ion transport regulator 6	59095
1786	Bbs8_KO_P2 - Bbs8_WT_P2	ENSMUSG00000041303	74.2149	0.873505	0.670463	1.30284	0.19263	0.999948	Gtf3c3	general transcription factor IIIC, polypeptide 3	98488
1787	Bbs8_KO_P2 - Bbs8_WT_P2	ENSMUSG00000037361	217.095	-0.735517	0.564575	-1.30278	0.192649	0.999948	Sf3b6	splicing factor 3B, subunit 6	66055
1788	Bbs8_KO_P2 - Bbs8_WT_P2	ENSMUSG00000008958	118.626	0.71626	0.549907	1.30251	0.192742	0.999948	Vps72	vacuolar protein sorting 72	21427
1789	Bbs8_KO_P2 - Bbs8_WT_P2	ENSMUSG00000048047	19.881	1.4829	1.13854	1.30246	0.192761	0.999948	Zbtb33	zinc finger and BTB domain containing 33	56805
1790	Bbs8_KO_P2 - Bbs8_WT_P2	ENSMUSG00000027832	52.676	1.49027	1.14428	1.30237	0.192791	0.999948	Ptx3	pentraxin related gene	19288
1791	Bbs8_KO_P2 - Bbs8_WT_P2	ENSMUSG00000018379	176.215	-0.648153	0.497831	-1.30195	0.192932	0.999948	Srsf1	serine and arginine-rich splicing factor 1	110809
1792	Bbs8_KO_P2 - Bbs8_WT_P2	ENSMUSG00000030180	353.37	0.610421	0.468943	1.3017	0.193021	0.999948	Kdm5a	lysine (K)-specific demethylase 5A	214899
1793	Bbs8_KO_P2 - Bbs8_WT_P2	ENSMUSG00000066456	237.462	0.570173	0.438097	1.30148	0.193095	0.999948	Hmgn3	high mobility group nucleosomal binding domain 3	94353
1794	Bbs8_KO_P2 - Bbs8_WT_P2	ENSMUSG00000011658	87.531	-0.76426	0.587302	-1.30131	0.193153	0.999948	Fuz	fuzzy planar cell polarity protein	70300
1795	Bbs8_KO_P2 - Bbs8_WT_P2	ENSMUSG00000002825	122.261	-0.796576	0.612151	-1.30127	0.193165	0.999948	Qtrt1	queuine tRNA-ribosyltransferase catalytic subunit 1	60507
1796	Bbs8_KO_P2 - Bbs8_WT_P2	ENSMUSG00000038227	69.4996	-0.77775	0.597715	-1.30121	0.193188	0.999948	Hoxa9	homeobox A9	15405
1797	Bbs8_KO_P2 - Bbs8_WT_P2	ENSMUSG00000021488	313.927	0.408416	0.313899	1.30111	0.193222	0.999948	Nsd1	nuclear receptor-binding SET-domain protein 1	18193
1798	Bbs8_KO_P2 - Bbs8_WT_P2	ENSMUSG00000108171	25.1164	-1.84676	1.41963	-1.30088	0.193301	0.999948	Gm43915	predicted gene, 43915	215458
1799	Bbs8_KO_P2 - Bbs8_WT_P2	ENSMUSG00000020280	21.788	1.67581	1.28842	1.30067	0.193372	0.999948	Pus10	pseudouridylate synthase 10	74467
1800	Bbs8_KO_P2 - Bbs8_WT_P2	ENSMUSG00000029344	108.625	-0.804667	0.618822	-1.30032	0.193491	0.999948	Tpst2	protein-tyrosine sulfotransferase 2	22022
1801	Bbs8_KO_P2 - Bbs8_WT_P2	ENSMUSG00000020262	142.369	-0.736475	0.566398	-1.30028	0.193506	0.999948	Adarb1	adenosine deaminase, RNA-specific, B1	110532
1802	Bbs8_KO_P2 - Bbs8_WT_P2	ENSMUSG00000052698	83.7704	-1.05038	0.808011	-1.29996	0.193615	0.999948	Tln2	talin 2	70549
1803	Bbs8_KO_P2 - Bbs8_WT_P2	ENSMUSG00000031370	81.3619	0.756813	0.582195	1.29993	0.193625	0.999948	Zrsr2	zinc finger (CCCH type), RNA binding motif and serine/arginine rich 2	22184
1804	Bbs8_KO_P2 - Bbs8_WT_P2	ENSMUSG00000049421	354.136	0.359722	0.27674	1.29985	0.193651	0.999948	Zfp260	zinc finger protein 260	26466
1805	Bbs8_KO_P2 - Bbs8_WT_P2	ENSMUSG00000030754	653.871	0.30388	0.233881	1.29929	0.193843	0.999948	Copb1	coatomer protein complex, subunit beta 1	70349
1806	Bbs8_KO_P2 - Bbs8_WT_P2	ENSMUSG00000026944	164.847	-0.913691	0.703462	-1.29885	0.193996	0.999948	Abca2	ATP-binding cassette, sub-family A (ABC1), member 2	11305
1807	Bbs8_KO_P2 - Bbs8_WT_P2	ENSMUSG00000061479	199.884	-0.655864	0.505093	-1.2985	0.194115	0.999948	Snrpa	small nuclear ribonucleoprotein polypeptide A	53607
1808	Bbs8_KO_P2 - Bbs8_WT_P2	ENSMUSG00000044345	293.381	0.538021	0.414473	1.29808	0.194259	0.999948	Marveld1	MARVEL (membrane-associating) domain containing 1	277010
1809	Bbs8_KO_P2 - Bbs8_WT_P2	ENSMUSG00000033769	135.994	0.547846	0.422115	1.29786	0.194335	0.999948	Exoc6b	exocyst complex component 6B	75914
1810	Bbs8_KO_P2 - Bbs8_WT_P2	ENSMUSG00000044337	1709.95	0.334959	0.258149	1.29754	0.194445	0.999948	Ackr3	atypical chemokine receptor 3	12778
1811	Bbs8_KO_P2 - Bbs8_WT_P2	ENSMUSG00000036672	113.885	0.823169	0.634518	1.29731	0.194523	0.999948	Cenpt	centromere protein T	320394
1812	Bbs8_KO_P2 - Bbs8_WT_P2	ENSMUSG00000001767	82.9665	0.804232	0.619947	1.29726	0.194542	0.999948	Crnkl1	crooked neck pre-mRNA splicing factor 1	66877
1813	Bbs8_KO_P2 - Bbs8_WT_P2	ENSMUSG00000039738	39.184	-1.32249	1.01947	-1.29723	0.194551	0.999948	Slx4	SLX4 structure-specific endonuclease subunit homolog (S. cerevisiae)	52864
1814	Bbs8_KO_P2 - Bbs8_WT_P2	ENSMUSG00000029516	5.65636	2.75474	2.12378	1.29709	0.194599	0.999948	Cit	citron	12704
1815	Bbs8_KO_P2 - Bbs8_WT_P2	ENSMUSG00000037111	105.162	-0.806214	0.621743	-1.2967	0.194735	0.999948	Setd7	SET domain containing (lysine methyltransferase) 7	73251
1816	Bbs8_KO_P2 - Bbs8_WT_P2	ENSMUSG00000034659	514.573	0.362059	0.279344	1.2961	0.19494	0.999948	Tmem109	transmembrane protein 109	68539
1817	Bbs8_KO_P2 - Bbs8_WT_P2	ENSMUSG00000021643	90.116	0.826516	0.637788	1.29591	0.195006	0.999948	Serf1	small EDRK-rich factor 1	20365
1818	Bbs8_KO_P2 - Bbs8_WT_P2	ENSMUSG00000016496	32.368	1.8124	1.39858	1.29588	0.195017	0.999948	Cd274	CD274 antigen	60533
1819	Bbs8_KO_P2 - Bbs8_WT_P2	ENSMUSG00000031059	327.466	-0.400443	0.309164	-1.29524	0.195236	0.999948	Ndufb11	NADH:ubiquinone oxidoreductase subunit B11	104130
1820	Bbs8_KO_P2 - Bbs8_WT_P2	ENSMUSG00000025147	161.221	0.677654	0.523246	1.2951	0.195287	0.999948	Mob2	MOB kinase activator 2	101513
1821	Bbs8_KO_P2 - Bbs8_WT_P2	ENSMUSG00000024732	84.9906	1.38562	1.07009	1.29486	0.195369	0.999948	Ccdc86	coiled-coil domain containing 86	108673
1822	Bbs8_KO_P2 - Bbs8_WT_P2	ENSMUSG00000026739	32.2253	-1.59953	1.23532	-1.29483	0.195379	0.999948	Bmi1	Bmi1 polycomb ring finger oncogene	12151
1823	Bbs8_KO_P2 - Bbs8_WT_P2	ENSMUSG00000028898	142.7	0.747248	0.577121	1.29479	0.195394	0.999948	Trnau1ap	tRNA selenocysteine 1 associated protein 1	71787
1824	Bbs8_KO_P2 - Bbs8_WT_P2	ENSMUSG00000056228	158.658	1.00421	0.775618	1.29472	0.195417	0.999948	Cars2	cysteinyl-tRNA synthetase 2 (mitochondrial)(putative)	71941
1825	Bbs8_KO_P2 - Bbs8_WT_P2	ENSMUSG00000020300	34.1679	1.36297	1.05311	1.29423	0.195588	0.999948	Cpeb4	cytoplasmic polyadenylation element binding protein 4	67579
1826	Bbs8_KO_P2 - Bbs8_WT_P2	ENSMUSG00000037621	40.315	-1.71041	1.3218	-1.29401	0.195664	0.999948	Atoh8	atonal bHLH transcription factor 8	71093
1827	Bbs8_KO_P2 - Bbs8_WT_P2	ENSMUSG00000036721	30.6845	1.38951	1.07392	1.29386	0.195713	0.999948	Zscan12	zinc finger and SCAN domain containing 12	22758
1828	Bbs8_KO_P2 - Bbs8_WT_P2	ENSMUSG00000020895	117.428	-0.719766	0.55662	-1.2931	0.195977	0.999948	Tmem107	transmembrane protein 107	66910
1829	Bbs8_KO_P2 - Bbs8_WT_P2	ENSMUSG00000021903	273.851	0.383925	0.296932	1.29297	0.196021	0.999948	Galnt15	polypeptide N-acetylgalactosaminyltransferase 15	78754
1830	Bbs8_KO_P2 - Bbs8_WT_P2	ENSMUSG00000037816	128.178	-0.739113	0.571649	-1.29295	0.196029	0.999948	Fbxw17	F-box and WD-40 domain protein 17	109082
1831	Bbs8_KO_P2 - Bbs8_WT_P2	ENSMUSG00000014353	198.625	0.610437	0.472151	1.29289	0.19605	0.999948	Tmem87b	transmembrane protein 87B	72477
1832	Bbs8_KO_P2 - Bbs8_WT_P2	ENSMUSG00000031601	130.74	0.790484	0.611414	1.29288	0.196053	0.999948	Cnot7	CCR4-NOT transcription complex, subunit 7	18983
1833	Bbs8_KO_P2 - Bbs8_WT_P2	ENSMUSG00000032215	70.2277	-0.789162	0.610409	-1.29284	0.196066	0.999948	Rsl24d1	ribosomal L24 domain containing 1	225215
1834	Bbs8_KO_P2 - Bbs8_WT_P2	ENSMUSG00000031622	210.806	-0.674926	0.522262	-1.29231	0.196248	0.999948	Sin3b	transcriptional regulator, SIN3B (yeast)	20467
1835	Bbs8_KO_P2 - Bbs8_WT_P2	ENSMUSG00000021550	207.142	-0.508485	0.393471	-1.29231	0.196251	0.999948	2210016F16Rik	RIKEN cDNA 2210016F16 gene	70153
1836	Bbs8_KO_P2 - Bbs8_WT_P2	ENSMUSG00000105519	36.2424	1.98261	1.53419	1.29228	0.196261	0.999948	ENSMUSG00000105519
1837	Bbs8_KO_P2 - Bbs8_WT_P2	ENSMUSG00000024841	73.919	0.821313	0.63559	1.29221	0.196286	0.999948	Eif1ad	eukaryotic translation initiation factor 1A domain containing	69860
1838	Bbs8_KO_P2 - Bbs8_WT_P2	ENSMUSG00000021906	98.979	0.890561	0.689202	1.29216	0.196301	0.999948	Oxnad1	oxidoreductase NAD-binding domain containing 1	218885
1839	Bbs8_KO_P2 - Bbs8_WT_P2	ENSMUSG00000021367	95.7455	1.48612	1.15104	1.29112	0.196663	0.999948	Edn1	endothelin 1	13614
1840	Bbs8_KO_P2 - Bbs8_WT_P2	ENSMUSG00000019868	101.274	0.991674	0.768238	1.29084	0.196759	0.999948	Vta1	vesicle (multivesicular body) trafficking 1	66201
1841	Bbs8_KO_P2 - Bbs8_WT_P2	ENSMUSG00000005054	461.508	0.330628	0.256174	1.29064	0.196829	0.999948	Cstb	cystatin B	13014
1842	Bbs8_KO_P2 - Bbs8_WT_P2	ENSMUSG00000105378	24.7529	-1.61659	1.25274	-1.29044	0.196899	0.999948	ENSMUSG00000105378
1843	Bbs8_KO_P2 - Bbs8_WT_P2	ENSMUSG00000086316	106.315	0.674691	0.52297	1.29011	0.197011	0.999948	Nbdy	negative regulator of P-body association	70123
1844	Bbs8_KO_P2 - Bbs8_WT_P2	ENSMUSG00000008892	167.138	-0.577226	0.44755	-1.28975	0.197138	0.999948	Vdac3	voltage-dependent anion channel 3	22335
1845	Bbs8_KO_P2 - Bbs8_WT_P2	ENSMUSG00000097889	123.919	-0.739767	0.573879	-1.28906	0.197376	0.999948	ENSMUSG00000097889
1846	Bbs8_KO_P2 - Bbs8_WT_P2	ENSMUSG00000043702	39.2335	1.95962	1.52067	1.28866	0.197518	0.999948	Pde12	phosphodiesterase 12	211948
1847	Bbs8_KO_P2 - Bbs8_WT_P2	ENSMUSG00000085091	95.6362	0.810511	0.629067	1.28843	0.197595	0.999948	ENSMUSG00000085091
1848	Bbs8_KO_P2 - Bbs8_WT_P2	ENSMUSG00000070436	4266.86	-0.398158	0.309154	-1.28789	0.197784	0.999948	Serpinh1	serine (or cysteine) peptidase inhibitor, clade H, member 1	12406
1849	Bbs8_KO_P2 - Bbs8_WT_P2	ENSMUSG00000111212	57.7909	-1.43264	1.11246	-1.28781	0.197812	0.999948	ENSMUSG00000111212
1850	Bbs8_KO_P2 - Bbs8_WT_P2	ENSMUSG00000005687	192.455	0.598345	0.464749	1.28746	0.197934	0.999948	Bcas2	breast carcinoma amplified sequence 2	68183
1851	Bbs8_KO_P2 - Bbs8_WT_P2	ENSMUSG00000002265	170.504	0.536686	0.417044	1.28688	0.198136	0.999948	Peg3	paternally expressed 3	18616
1852	Bbs8_KO_P2 - Bbs8_WT_P2	ENSMUSG00000051586	186.515	0.521937	0.405647	1.28668	0.198207	0.999948	Mical3	microtubule associated monooxygenase, calponin and LIM domain containing 3	194401
1853	Bbs8_KO_P2 - Bbs8_WT_P2	ENSMUSG00000061130	62.665	0.779769	0.606548	1.28559	0.198588	0.999948	Ppm1b	protein phosphatase 1B, magnesium dependent, beta isoform	19043
1854	Bbs8_KO_P2 - Bbs8_WT_P2	ENSMUSG00000002660	271.157	-0.481314	0.374393	-1.28559	0.198588	0.999948	Clpp	caseinolytic mitochondrial matrix peptidase proteolytic subunit	53895
1855	Bbs8_KO_P2 - Bbs8_WT_P2	ENSMUSG00000017405	62.0994	-1.61991	1.26007	-1.28557	0.198594	0.999948	Nek8	NIMA (never in mitosis gene a)-related expressed kinase 8	140859
1856	Bbs8_KO_P2 - Bbs8_WT_P2	ENSMUSG00000040297	81.1819	-0.951735	0.740344	-1.28553	0.198607	0.999948	Suco	SUN domain containing ossification factor	226551
1857	Bbs8_KO_P2 - Bbs8_WT_P2	ENSMUSG00000024066	1276.75	0.312736	0.24334	1.28518	0.19873	0.999948	Xdh	xanthine dehydrogenase	22436
1858	Bbs8_KO_P2 - Bbs8_WT_P2	ENSMUSG00000042846	52.6578	-1.18666	0.923433	-1.28505	0.198773	0.999948	Lrrtm3	leucine rich repeat transmembrane neuronal 3	216028
1859	Bbs8_KO_P2 - Bbs8_WT_P2	ENSMUSG00000019806	72.3639	-0.952784	0.741445	-1.28504	0.198779	0.999948	Aig1	androgen-induced 1	66253
1860	Bbs8_KO_P2 - Bbs8_WT_P2	ENSMUSG00000004895	22.2726	-1.44261	1.12268	-1.28497	0.198802	0.999948	Prcc	papillary renal cell carcinoma (translocation-associated)	94315
1861	Bbs8_KO_P2 - Bbs8_WT_P2	ENSMUSG00000020424	94.9529	0.750956	0.584533	1.28471	0.198893	0.999948	Castor1	cytosolic arginine sensor for mTORC1 subunit 1	71962
1862	Bbs8_KO_P2 - Bbs8_WT_P2	ENSMUSG00000034252	176.622	0.698271	0.543776	1.28412	0.199102	0.999948	Senp6	SUMO/sentrin specific peptidase 6	215351
1863	Bbs8_KO_P2 - Bbs8_WT_P2	ENSMUSG00000022718	90.1089	1.22279	0.952457	1.28383	0.199201	0.999948	Dgcr8	DGCR8, microprocessor complex subunit	94223
1864	Bbs8_KO_P2 - Bbs8_WT_P2	ENSMUSG00000020361	235.826	-0.542	0.422199	-1.28376	0.199227	0.999948	Hspa4	heat shock protein 4	15525
1865	Bbs8_KO_P2 - Bbs8_WT_P2	ENSMUSG00000017760	1385.87	0.226755	0.176639	1.28372	0.19924	0.999948	Ctsa	cathepsin A	19025
1866	Bbs8_KO_P2 - Bbs8_WT_P2	ENSMUSG00000047714	150.894	0.604991	0.471618	1.2828	0.199563	0.999948	Ppp1r2	protein phosphatase 1, regulatory inhibitor subunit 2	66849
1867	Bbs8_KO_P2 - Bbs8_WT_P2	ENSMUSG00000033970	33.9843	1.58812	1.23844	1.28235	0.199719	0.999948	Rfc3	replication factor C (activator 1) 3	69263
1868	Bbs8_KO_P2 - Bbs8_WT_P2	ENSMUSG00000074207	2028.72	0.397192	0.310021	1.28118	0.200131	0.999948	Adh1	alcohol dehydrogenase 1 (class I)	11522
1869	Bbs8_KO_P2 - Bbs8_WT_P2	ENSMUSG00000039391	17.7657	-2.72584	2.12946	-1.28006	0.200524	0.999948	Ccdc81	coiled-coil domain containing 81	70884
1870	Bbs8_KO_P2 - Bbs8_WT_P2	ENSMUSG00000001870	1157.56	0.384583	0.300647	1.27918	0.200832	0.999948	Ltbp1	latent transforming growth factor beta binding protein 1	268977
1871	Bbs8_KO_P2 - Bbs8_WT_P2	ENSMUSG00000040865	88.4911	-0.772879	0.604274	-1.27902	0.20089	0.999948	Ino80d	INO80 complex subunit D	227195
1872	Bbs8_KO_P2 - Bbs8_WT_P2	ENSMUSG00000046822	156.418	0.651411	0.509405	1.27877	0.200979	0.999948	Slc39a3	solute carrier family 39 (zinc transporter), member 3	106947
1873	Bbs8_KO_P2 - Bbs8_WT_P2	ENSMUSG00000072964	29.9488	1.3699	1.07168	1.27827	0.201154	0.999948	Bhlhb9	basic helix-loop-helix domain containing, class B9	70237
1874	Bbs8_KO_P2 - Bbs8_WT_P2	ENSMUSG00000030061	173.423	0.646147	0.505624	1.27792	0.201277	0.999948	Uba3	ubiquitin-like modifier activating enzyme 3	22200
1875	Bbs8_KO_P2 - Bbs8_WT_P2	ENSMUSG00000028367	857.609	-0.29725	0.232663	-1.2776	0.201391	0.999948	Txn1	thioredoxin 1	22166
1876	Bbs8_KO_P2 - Bbs8_WT_P2	ENSMUSG00000022681	569.491	0.302891	0.237123	1.27736	0.201476	0.999948	Ntan1	N-terminal Asn amidase	18203
1877	Bbs8_KO_P2 - Bbs8_WT_P2	ENSMUSG00000027011	96.2395	0.769403	0.602344	1.27735	0.20148	0.999948	Ube2e3	ubiquitin-conjugating enzyme E2E 3	22193
1878	Bbs8_KO_P2 - Bbs8_WT_P2	ENSMUSG00000029461	335.286	0.446769	0.34996	1.27663	0.201733	0.999948	Fam168a	family with sequence similarity 168, member A	319604
1879	Bbs8_KO_P2 - Bbs8_WT_P2	ENSMUSG00000007411	197.211	-0.585866	0.459029	-1.27632	0.201844	0.999948	Mark3	MAP/microtubule affinity regulating kinase 3	17169
1880	Bbs8_KO_P2 - Bbs8_WT_P2	ENSMUSG00000025579	1041.88	-0.367543	0.288044	-1.276	0.201957	0.999948	Gaa	glucosidase, alpha, acid	14387
1881	Bbs8_KO_P2 - Bbs8_WT_P2	ENSMUSG00000057101	57.7978	1.22968	0.963825	1.27584	0.202014	0.999948	Zfp180	zinc finger protein 180	210135
1882	Bbs8_KO_P2 - Bbs8_WT_P2	ENSMUSG00000097469	25.3347	1.39974	1.09741	1.27549	0.202136	0.999948	ENSMUSG00000097469
1883	Bbs8_KO_P2 - Bbs8_WT_P2	ENSMUSG00000023055	187.297	0.528291	0.414234	1.27534	0.202187	0.999948	Calcoco1	calcium binding and coiled coil domain 1	67488
1884	Bbs8_KO_P2 - Bbs8_WT_P2	ENSMUSG00000009614	87.2269	0.949749	0.744712	1.27532	0.202195	0.999948	Sardh	sarcosine dehydrogenase	192166
1885	Bbs8_KO_P2 - Bbs8_WT_P2	ENSMUSG00000023259	18.0956	-2.23294	1.75177	-1.27467	0.202425	0.999948	Slc26a6	solute carrier family 26, member 6	171429
1886	Bbs8_KO_P2 - Bbs8_WT_P2	ENSMUSG00000027778	80.5843	-0.880255	0.690593	-1.27464	0.202438	0.999948	Ift80	intraflagellar transport 80	68259
1887	Bbs8_KO_P2 - Bbs8_WT_P2	ENSMUSG00000041757	123.006	0.701983	0.550761	1.27457	0.202462	0.999948	Plekha6	pleckstrin homology domain containing, family A member 6	240753
1888	Bbs8_KO_P2 - Bbs8_WT_P2	ENSMUSG00000045917	24.5658	-2.17689	1.70816	-1.27441	0.202519	0.999948	Tmem268	transmembrane protein 268	230279
1889	Bbs8_KO_P2 - Bbs8_WT_P2	ENSMUSG00000010660	157.54	0.597879	0.46918	1.27431	0.202554	0.999948	Plcd1	phospholipase C, delta 1	18799
1890	Bbs8_KO_P2 - Bbs8_WT_P2	ENSMUSG00000024501	677.202	0.392869	0.30846	1.27364	0.202789	0.999948	Dpysl3	dihydropyrimidinase-like 3	22240
1891	Bbs8_KO_P2 - Bbs8_WT_P2	ENSMUSG00000070283	91.2596	-0.687412	0.539845	-1.27335	0.202894	0.999948	Ndufaf3	NADH:ubiquinone oxidoreductase complex assembly factor 3	66706
1892	Bbs8_KO_P2 - Bbs8_WT_P2	ENSMUSG00000020783	111.509	-0.665376	0.522665	-1.27305	0.203002	0.999948	Ncbp3	nuclear cap binding subunit 3	66874
1893	Bbs8_KO_P2 - Bbs8_WT_P2	ENSMUSG00000021245	26.9561	1.82	1.42995	1.27277	0.2031	0.999948	Mlh3	mutL homolog 3	217716
1894	Bbs8_KO_P2 - Bbs8_WT_P2	ENSMUSG00000042167	105.961	-0.627467	0.493034	-1.27267	0.203137	0.999948	Tent2	terminal nucleotidyltransferase 2	100715
1895	Bbs8_KO_P2 - Bbs8_WT_P2	ENSMUSG00000040606	44.8792	-1.01104	0.794769	-1.27212	0.203329	0.999948	Kazn	kazrin, periplakin interacting protein	71529
1896	Bbs8_KO_P2 - Bbs8_WT_P2	ENSMUSG00000033589	49.3711	-1.1276	0.886867	-1.27144	0.203573	0.999948	Reep4	receptor accessory protein 4	72549
1897	Bbs8_KO_P2 - Bbs8_WT_P2	ENSMUSG00000085962	23.0363	-1.31462	1.03406	-1.27131	0.203617	0.999948	ENSMUSG00000085962
1898	Bbs8_KO_P2 - Bbs8_WT_P2	ENSMUSG00000031986	66.7147	-0.961127	0.756028	-1.27128	0.203628	0.999948	Sprtn	SprT-like N-terminal domain	244666
1899	Bbs8_KO_P2 - Bbs8_WT_P2	ENSMUSG00000022180	126.717	-0.65433	0.514839	-1.27094	0.20375	0.999948	Slc7a8	solute carrier family 7 (cationic amino acid transporter, y+ system), member 8	50934
1900	Bbs8_KO_P2 - Bbs8_WT_P2	ENSMUSG00000026103	185.234	-0.675253	0.531374	-1.27077	0.203811	0.999948	Gls	glutaminase	14660
1901	Bbs8_KO_P2 - Bbs8_WT_P2	ENSMUSG00000108402	390.812	-0.428631	0.337508	-1.26999	0.204089	0.999948	ENSMUSG00000108402
1902	Bbs8_KO_P2 - Bbs8_WT_P2	ENSMUSG00000034126	63.093	-0.758154	0.597158	-1.2696	0.204226	0.999948	Pomt2	protein-O-mannosyltransferase 2	217734
1903	Bbs8_KO_P2 - Bbs8_WT_P2	ENSMUSG00000002249	17.9325	1.94249	1.53026	1.26939	0.204302	0.999948	Tead3	TEA domain family member 3	21678
1904	Bbs8_KO_P2 - Bbs8_WT_P2	ENSMUSG00000108621	102.101	-0.837115	0.660125	-1.26812	0.204756	0.999948	Gm33989	predicted gene, 33989	102637087
1905	Bbs8_KO_P2 - Bbs8_WT_P2	ENSMUSG00000112300	17.3563	2.08925	1.64768	1.26799	0.2048	0.999948	ENSMUSG00000112300
1906	Bbs8_KO_P2 - Bbs8_WT_P2	ENSMUSG00000031508	208.812	-0.585594	0.461972	-1.2676	0.204942	0.999948	Ankrd10	ankyrin repeat domain 10	102334
1907	Bbs8_KO_P2 - Bbs8_WT_P2	ENSMUSG00000039656	86.8423	0.849785	0.670409	1.26756	0.204954	0.999948	Rxrb	retinoid X receptor beta	20182
1908	Bbs8_KO_P2 - Bbs8_WT_P2	ENSMUSG00000052656	74.3926	-0.982779	0.775807	-1.26678	0.205233	0.999948	Rnf103	ring finger protein 103	22644
1909	Bbs8_KO_P2 - Bbs8_WT_P2	ENSMUSG00000020277	80.0338	-1.16663	0.921175	-1.26646	0.205349	0.999948	Pfkl	phosphofructokinase, liver, B-type	18641
1910	Bbs8_KO_P2 - Bbs8_WT_P2	ENSMUSG00000036112	261.718	0.603763	0.477047	1.26563	0.205647	0.999948	Metap2	methionine aminopeptidase 2	56307
1911	Bbs8_KO_P2 - Bbs8_WT_P2	ENSMUSG00000021779	51.8734	0.962468	0.760468	1.26563	0.205647	0.999948	Thrb	thyroid hormone receptor beta	21834
1912	Bbs8_KO_P2 - Bbs8_WT_P2	ENSMUSG00000020451	35.496	-1.19129	0.941341	-1.26553	0.205682	0.999948	Limk2	LIM motif-containing protein kinase 2	16886
1913	Bbs8_KO_P2 - Bbs8_WT_P2	ENSMUSG00000005267	37.4663	-1.19188	0.941943	-1.26534	0.205748	0.999948	Zfp287	zinc finger protein 287	170740
1914	Bbs8_KO_P2 - Bbs8_WT_P2	ENSMUSG00000026930	156.838	0.628454	0.496867	1.26483	0.205931	0.999948	Gpsm1	G-protein signalling modulator 1 (AGS3-like, C. elegans)	67839
1915	Bbs8_KO_P2 - Bbs8_WT_P2	ENSMUSG00000020387	15.8095	-2.72274	2.15377	-1.26418	0.206167	0.999948	Jade2	jade family PHD finger 2	76901
1916	Bbs8_KO_P2 - Bbs8_WT_P2	ENSMUSG00000028708	145.541	-0.623707	0.493395	-1.26411	0.20619	0.999948	Mknk1	MAP kinase-interacting serine/threonine kinase 1	17346
1917	Bbs8_KO_P2 - Bbs8_WT_P2	ENSMUSG00000019124	168.297	-0.699076	0.553362	-1.26332	0.206473	0.999948	Scrn1	secernin 1	69938
1918	Bbs8_KO_P2 - Bbs8_WT_P2	ENSMUSG00000015749	106.907	0.770435	0.610114	1.26277	0.206671	0.999948	Anp32e	acidic (leucine-rich) nuclear phosphoprotein 32 family, member E	66471
1919	Bbs8_KO_P2 - Bbs8_WT_P2	ENSMUSG00000047098	78.8475	0.787341	0.62364	1.26249	0.206772	0.999948	Rnf31	ring finger protein 31	268749
1920	Bbs8_KO_P2 - Bbs8_WT_P2	ENSMUSG00000001666	49.3615	0.956696	0.757851	1.26238	0.206812	0.999948	Ddt	D-dopachrome tautomerase	13202
1921	Bbs8_KO_P2 - Bbs8_WT_P2	ENSMUSG00000046314	27.5623	-1.57711	1.24964	-1.26206	0.206929	0.999948	Stxbp6	syntaxin binding protein 6 (amisyn)	217517
1922	Bbs8_KO_P2 - Bbs8_WT_P2	ENSMUSG00000031490	549.325	0.549676	0.435651	1.26173	0.207045	0.999948	Eif4ebp1	eukaryotic translation initiation factor 4E binding protein 1	13685
1923	Bbs8_KO_P2 - Bbs8_WT_P2	ENSMUSG00000022197	128.138	0.898677	0.71233	1.2616	0.207092	0.999948	Pdzd2	PDZ domain containing 2	68070
1924	Bbs8_KO_P2 - Bbs8_WT_P2	ENSMUSG00000007458	303.042	-0.552697	0.438264	-1.26111	0.207271	0.999948	M6pr	mannose-6-phosphate receptor, cation dependent	17113
1925	Bbs8_KO_P2 - Bbs8_WT_P2	ENSMUSG00000039239	55.281	-1.15134	0.913379	-1.26053	0.207477	0.999948	Tgfb2	transforming growth factor, beta 2	21808
1926	Bbs8_KO_P2 - Bbs8_WT_P2	ENSMUSG00000027833	219.669	-0.534789	0.424309	-1.26037	0.207535	0.999948	Shox2	short stature homeobox 2	20429
1927	Bbs8_KO_P2 - Bbs8_WT_P2	ENSMUSG00000015748	77.7788	0.91432	0.725565	1.26015	0.207616	0.999948	Prpf3	pre-mRNA processing factor 3	70767
1928	Bbs8_KO_P2 - Bbs8_WT_P2	ENSMUSG00000027580	135.022	-0.700707	0.55635	-1.25947	0.20786	0.999948	Helz2	helicase with zinc finger 2, transcriptional coactivator	229003
1929	Bbs8_KO_P2 - Bbs8_WT_P2	ENSMUSG00000037103	64.3027	0.997306	0.791987	1.25925	0.207942	0.999948	Dcaf15	DDB1 and CUL4 associated factor 15	212123
1930	Bbs8_KO_P2 - Bbs8_WT_P2	ENSMUSG00000031355	151.694	0.55344	0.43959	1.25899	0.208033	0.999948	Arhgap6	Rho GTPase activating protein 6	11856
1931	Bbs8_KO_P2 - Bbs8_WT_P2	ENSMUSG00000071722	23.9778	1.48208	1.17751	1.25866	0.208154	0.999948	Spin4	spindlin family, member 4	270624
1932	Bbs8_KO_P2 - Bbs8_WT_P2	ENSMUSG00000026185	2550.76	-0.311186	0.247283	-1.25842	0.20824	0.999948	Igfbp5	insulin-like growth factor binding protein 5	16011
1933	Bbs8_KO_P2 - Bbs8_WT_P2	ENSMUSG00000025962	49.8617	1.07439	0.853864	1.25827	0.208294	0.999948	Fastkd2	FAST kinase domains 2	75619
1934	Bbs8_KO_P2 - Bbs8_WT_P2	ENSMUSG00000058407	263.009	-0.571064	0.454139	-1.25747	0.208584	0.999948	Txndc9	thioredoxin domain containing 9	98258
1935	Bbs8_KO_P2 - Bbs8_WT_P2	ENSMUSG00000029442	45.5267	1.27417	1.01339	1.25734	0.208632	0.999948	Wdr66	WD repeat domain 66	269701
1936	Bbs8_KO_P2 - Bbs8_WT_P2	ENSMUSG00000026775	317.596	0.406867	0.323596	1.25733	0.208634	0.999948	Yme1l1	YME1-like 1 (S. cerevisiae)	27377
1937	Bbs8_KO_P2 - Bbs8_WT_P2	ENSMUSG00000046605	103.822	0.76357	0.60743	1.25705	0.208735	0.999948	B3gntl1	UDP-GlcNAc:betaGal beta-1,3-N-acetylglucosaminyltransferase-like 1	210004
1938	Bbs8_KO_P2 - Bbs8_WT_P2	ENSMUSG00000029004	471.53	0.431496	0.343308	1.25688	0.208798	0.999948	Kmt2e	lysine (K)-specific methyltransferase 2E	69188
1939	Bbs8_KO_P2 - Bbs8_WT_P2	ENSMUSG00000007812	140.69	-0.699584	0.556841	-1.25634	0.208991	0.999948	Zfp655	zinc finger protein 655	72611
1940	Bbs8_KO_P2 - Bbs8_WT_P2	ENSMUSG00000017376	31.2164	1.02376	0.81489	1.25632	0.209001	0.999948	Nlk	nemo like kinase	18099
1941	Bbs8_KO_P2 - Bbs8_WT_P2	ENSMUSG00000006344	968.631	0.310433	0.247234	1.25562	0.209252	0.999948	Ggt5	gamma-glutamyltransferase 5	23887
1942	Bbs8_KO_P2 - Bbs8_WT_P2	ENSMUSG00000008398	50.9463	1.0969	0.87404	1.25497	0.209489	0.999948	Elk3	ELK3, member of ETS oncogene family	13713
1943	Bbs8_KO_P2 - Bbs8_WT_P2	ENSMUSG00000034724	147.719	0.742578	0.59185	1.25467	0.209597	0.999948	Cnot6l	CCR4-NOT transcription complex, subunit 6-like	231464
1944	Bbs8_KO_P2 - Bbs8_WT_P2	ENSMUSG00000034663	116.843	0.764777	0.60958	1.2546	0.209625	0.999948	Bmp2k	BMP2 inducible kinase	140780
1945	Bbs8_KO_P2 - Bbs8_WT_P2	ENSMUSG00000026879	333836	-0.171744	0.136899	-1.25453	0.209648	0.999948	Gsn	gelsolin	227753
1946	Bbs8_KO_P2 - Bbs8_WT_P2	ENSMUSG00000014349	157.733	0.620357	0.494629	1.25418	0.209775	0.999948	Ube2z	ubiquitin-conjugating enzyme E2Z	268470
1947	Bbs8_KO_P2 - Bbs8_WT_P2	ENSMUSG00000030655	153.611	0.592432	0.472805	1.25302	0.2102	0.999948	Smg1	SMG1 homolog, phosphatidylinositol 3-kinase-related kinase (C. elegans)	233789
1948	Bbs8_KO_P2 - Bbs8_WT_P2	ENSMUSG00000097445	90.4486	-0.728976	0.581875	-1.25281	0.210277	0.999948	ENSMUSG00000097445
1949	Bbs8_KO_P2 - Bbs8_WT_P2	ENSMUSG00000029823	188.136	-0.510683	0.407683	-1.25265	0.210334	0.999948	Luc7l2	LUC7-like 2 (S. cerevisiae)	192196
1950	Bbs8_KO_P2 - Bbs8_WT_P2	ENSMUSG00000023008	28.2053	1.85269	1.47908	1.2526	0.210352	0.999948	Fmnl3	formin-like 3	22379
1951	Bbs8_KO_P2 - Bbs8_WT_P2	ENSMUSG00000038290	201.718	0.614727	0.490782	1.25254	0.210372	0.999948	Smg6	Smg-6 homolog, nonsense mediated mRNA decay factor (C. elegans)	103677
1952	Bbs8_KO_P2 - Bbs8_WT_P2	ENSMUSG00000049643	36.7186	-1.67468	1.33733	-1.25226	0.210475	0.999948	2310022A10Rik	RIKEN cDNA 2310022A10 gene	66367
1953	Bbs8_KO_P2 - Bbs8_WT_P2	ENSMUSG00000034192	83.8897	-0.79249	0.632879	-1.2522	0.210498	0.999948	Lsm3	LSM3 homolog, U6 small nuclear RNA and mRNA degradation associated	67678
1954	Bbs8_KO_P2 - Bbs8_WT_P2	ENSMUSG00000098178	87051.2	-0.232916	0.18602	-1.2521	0.210532	0.999948	ENSMUSG00000098178
1955	Bbs8_KO_P2 - Bbs8_WT_P2	ENSMUSG00000054418	14.8975	2.27021	1.81329	1.25199	0.210575	0.999948	ENSMUSG00000054418
1956	Bbs8_KO_P2 - Bbs8_WT_P2	ENSMUSG00000049687	155.291	-0.560953	0.448132	-1.25176	0.210658	0.999948	Pheta2	PH domain containing endocytic trafficking adaptor 2	338368
1957	Bbs8_KO_P2 - Bbs8_WT_P2	ENSMUSG00000038534	29.3268	-2.03826	1.62845	-1.25165	0.210697	0.999948	Osbpl7	oxysterol binding protein-like 7	71240
1958	Bbs8_KO_P2 - Bbs8_WT_P2	ENSMUSG00000028003	54.305	-2.01085	1.60691	-1.25137	0.210798	0.999948	Lrat	lecithin-retinol acyltransferase (phosphatidylcholine-retinol-O-acyltransferase)	79235
1959	Bbs8_KO_P2 - Bbs8_WT_P2	ENSMUSG00000034118	911.498	-0.340415	0.272079	-1.25116	0.210875	0.999948	Tpst1	protein-tyrosine sulfotransferase 1	22021
1960	Bbs8_KO_P2 - Bbs8_WT_P2	ENSMUSG00000024766	45.1613	0.941387	0.752526	1.25097	0.210945	0.999948	Lipo3	lipase, member O3	381236
1961	Bbs8_KO_P2 - Bbs8_WT_P2	ENSMUSG00000023048	599.275	0.369514	0.295383	1.25097	0.210946	0.999948	Prr13	proline rich 13	66151
1962	Bbs8_KO_P2 - Bbs8_WT_P2	ENSMUSG00000049624	131.075	-0.727847	0.581878	-1.25086	0.210986	0.999948	Slc17a5	solute carrier family 17 (anion/sugar transporter), member 5	235504
1963	Bbs8_KO_P2 - Bbs8_WT_P2	ENSMUSG00000024535	67.2507	-0.813049	0.650219	-1.25042	0.211145	0.999948	Snx24	sorting nexing 24	69226
1964	Bbs8_KO_P2 - Bbs8_WT_P2	ENSMUSG00000048234	31.2315	-1.30877	1.04681	-1.25025	0.211208	0.999948	Rnf149	ring finger protein 149	67702
1965	Bbs8_KO_P2 - Bbs8_WT_P2	ENSMUSG00000000732	92.4098	0.794209	0.635263	1.2502	0.211225	0.999948	Icosl	icos ligand	50723
1966	Bbs8_KO_P2 - Bbs8_WT_P2	ENSMUSG00000078350	311.597	-0.482074	0.385704	-1.24985	0.211353	0.999948	Smim1	small integral membrane protein 1	68859
1967	Bbs8_KO_P2 - Bbs8_WT_P2	ENSMUSG00000090860	108.014	-0.591215	0.473029	-1.24985	0.211355	0.999948	ENSMUSG00000090860
1968	Bbs8_KO_P2 - Bbs8_WT_P2	ENSMUSG00000061461	127.814	0.668966	0.535349	1.24959	0.21145	0.999948	Smim20	small integral membrane protein 20	66278
1969	Bbs8_KO_P2 - Bbs8_WT_P2	ENSMUSG00000036103	687.237	-0.545582	0.436645	-1.24949	0.211488	0.999948	Colec12	collectin sub-family member 12	140792
1970	Bbs8_KO_P2 - Bbs8_WT_P2	ENSMUSG00000028032	277.163	-0.459447	0.367756	-1.24933	0.211546	0.999948	Papss1	3'-phosphoadenosine 5'-phosphosulfate synthase 1	23971
1971	Bbs8_KO_P2 - Bbs8_WT_P2	ENSMUSG00000016494	3819.93	-0.287976	0.230626	-1.24867	0.211787	0.999948	Cd34	CD34 antigen	12490
1972	Bbs8_KO_P2 - Bbs8_WT_P2	ENSMUSG00000032115	118.322	-0.774657	0.620472	-1.2485	0.211849	0.999948	Hyou1	hypoxia up-regulated 1	12282
1973	Bbs8_KO_P2 - Bbs8_WT_P2	ENSMUSG00000034744	290.811	0.494669	0.396424	1.24783	0.212094	0.999948	Nagk	N-acetylglucosamine kinase	56174
1974	Bbs8_KO_P2 - Bbs8_WT_P2	ENSMUSG00000018846	147.529	-0.688573	0.551858	-1.24774	0.212128	0.999948	Pank3	pantothenate kinase 3	211347
1975	Bbs8_KO_P2 - Bbs8_WT_P2	ENSMUSG00000062031	224.811	0.607565	0.486935	1.24773	0.212129	0.999948	Pgghg	protein glucosylgalactosylhydroxylysine glucosidase	212974
1976	Bbs8_KO_P2 - Bbs8_WT_P2	ENSMUSG00000019820	329.667	0.474181	0.38004	1.24771	0.212136	0.999948	Utrn	utrophin	22288
1977	Bbs8_KO_P2 - Bbs8_WT_P2	ENSMUSG00000039768	169.967	-0.561097	0.449742	-1.2476	0.212179	0.999948	Dnajc11	DnaJ heat shock protein family (Hsp40) member C11	230935
1978	Bbs8_KO_P2 - Bbs8_WT_P2	ENSMUSG00000024208	157.721	-0.496307	0.397951	-1.24716	0.21234	0.999948	Uqcc2	ubiquinol-cytochrome c reductase complex assembly factor 2	67267
1979	Bbs8_KO_P2 - Bbs8_WT_P2	ENSMUSG00000006356	713.33	0.47205	0.378512	1.24712	0.212353	0.999948	Crip2	cysteine rich protein 2	68337
1980	Bbs8_KO_P2 - Bbs8_WT_P2	ENSMUSG00000038910	54.137	-1.22856	0.9853	-1.24689	0.212439	0.999948	Plcl2	phospholipase C-like 2	224860
1981	Bbs8_KO_P2 - Bbs8_WT_P2	ENSMUSG00000033735	130.514	0.656492	0.526516	1.24686	0.212449	0.999948	Spr	sepiapterin reductase	20751
1982	Bbs8_KO_P2 - Bbs8_WT_P2	ENSMUSG00000038156	1072.56	-0.403141	0.323328	-1.24685	0.212453	0.999948	Spon1	spondin 1, (f-spondin) extracellular matrix protein	233744
1983	Bbs8_KO_P2 - Bbs8_WT_P2	ENSMUSG00000058665	40.9726	-0.941053	0.755483	-1.24563	0.2129	0.999948	En1	engrailed 1	13798
1984	Bbs8_KO_P2 - Bbs8_WT_P2	ENSMUSG00000037971	89.0032	0.898378	0.72123	1.24562	0.212904	0.999948	1110032A03Rik	RIKEN cDNA 1110032A03 gene	68721
1985	Bbs8_KO_P2 - Bbs8_WT_P2	ENSMUSG00000033857	151.075	-0.799871	0.642241	-1.24544	0.212971	0.999948	Engase	endo-beta-N-acetylglucosaminidase	217364
1986	Bbs8_KO_P2 - Bbs8_WT_P2	ENSMUSG00000040354	173.928	0.511405	0.410774	1.24498	0.213139	0.999948	Mars1	methionine-tRNA synthetase 1	216443
1987	Bbs8_KO_P2 - Bbs8_WT_P2	ENSMUSG00000018861	113.335	-0.773426	0.621392	-1.24467	0.213254	0.999948	Fdxr	ferredoxin reductase	14149
1988	Bbs8_KO_P2 - Bbs8_WT_P2	ENSMUSG00000029163	415.786	-0.387358	0.311348	-1.24413	0.213451	0.999948	Emilin1	elastin microfibril interfacer 1	100952
1989	Bbs8_KO_P2 - Bbs8_WT_P2	ENSMUSG00000000881	16.6589	-1.93965	1.55951	-1.24376	0.213589	0.999948	Dlg3	discs large MAGUK scaffold protein 3	53310
1990	Bbs8_KO_P2 - Bbs8_WT_P2	ENSMUSG00000001467	78.4499	-0.855838	0.688432	-1.24317	0.213806	0.999948	Cyp51	cytochrome P450, family 51	13121
1991	Bbs8_KO_P2 - Bbs8_WT_P2	ENSMUSG00000042694	151.825	0.577996	0.464957	1.24312	0.213825	0.999948	Stn1	STN1, CST complex subunit	108689
1992	Bbs8_KO_P2 - Bbs8_WT_P2	ENSMUSG00000008763	229.395	0.636143	0.51185	1.24283	0.21393	0.999948	Man1a2	mannosidase, alpha, class 1A, member 2	17156
1993	Bbs8_KO_P2 - Bbs8_WT_P2	ENSMUSG00000097805	26.2038	-1.75023	1.40891	-1.24226	0.214141	0.999948	ENSMUSG00000097805
1994	Bbs8_KO_P2 - Bbs8_WT_P2	ENSMUSG00000019970	942.006	0.308923	0.248756	1.24187	0.214284	0.999948	Sgk1	serum/glucocorticoid regulated kinase 1	20393
1995	Bbs8_KO_P2 - Bbs8_WT_P2	ENSMUSG00000040124	64.5815	-0.843066	0.678868	-1.24187	0.214284	0.999948	Gorab	golgin, RAB6-interacting	98376
1996	Bbs8_KO_P2 - Bbs8_WT_P2	ENSMUSG00000025016	402.647	0.4326	0.34839	1.24171	0.214342	0.999948	Tm9sf3	transmembrane 9 superfamily member 3	107358
1997	Bbs8_KO_P2 - Bbs8_WT_P2	ENSMUSG00000023806	10.2231	-1.98318	1.59716	-1.24169	0.21435	0.999948	Rsph3b	radial spoke 3B homolog (Chlamydomonas)	100037282
1998	Bbs8_KO_P2 - Bbs8_WT_P2	ENSMUSG00000074733	166.447	-0.657545	0.529671	-1.24142	0.21445	0.999948	Zfp950	zinc finger protein 950	414758
1999	Bbs8_KO_P2 - Bbs8_WT_P2	ENSMUSG00000045975	111.82	0.911646	0.73446	1.24125	0.214515	0.999948	C2cd2	C2 calcium-dependent domain containing 2	207781
2000	Bbs8_KO_P2 - Bbs8_WT_P2	ENSMUSG00000029310	212.978	-0.830917	0.669599	-1.24092	0.214636	0.999948	Nudt9	nudix (nucleoside diphosphate linked moiety X)-type motif 9	74167
2001	Bbs8_KO_P2 - Bbs8_WT_P2	ENSMUSG00000005268	26.9735	2.01541	1.62423	1.24084	0.214664	0.999948	Prlr	prolactin receptor	19116
2002	Bbs8_KO_P2 - Bbs8_WT_P2	ENSMUSG00000056698	162.052	-0.821734	0.662414	-1.24052	0.214785	0.999948	Elmod3	ELMO/CED-12 domain containing 3	232089
2003	Bbs8_KO_P2 - Bbs8_WT_P2	ENSMUSG00000043487	24.2089	2.11046	1.70131	1.24049	0.214795	0.999948	Acot6	acyl-CoA thioesterase 6	217700
2004	Bbs8_KO_P2 - Bbs8_WT_P2	ENSMUSG00000026927	269.135	-0.470632	0.379399	-1.24047	0.214802	0.999948	Entr1	endosome associated trafficking regulator 1	68112
2005	Bbs8_KO_P2 - Bbs8_WT_P2	ENSMUSG00000028345	71.3539	0.762392	0.614636	1.2404	0.214829	0.999948	Tex10	testis expressed gene 10	269536
2006	Bbs8_KO_P2 - Bbs8_WT_P2	ENSMUSG00000001270	245.297	-0.577277	0.465447	-1.24026	0.214877	0.999948	Ckb	creatine kinase, brain	12709
2007	Bbs8_KO_P2 - Bbs8_WT_P2	ENSMUSG00000035799	96.0134	-0.720255	0.580791	-1.24013	0.214929	0.999948	Twist1	twist basic helix-loop-helix transcription factor 1	22160
2008	Bbs8_KO_P2 - Bbs8_WT_P2	ENSMUSG00000021704	78.4576	1.06631	0.860102	1.23975	0.215069	0.999948	Mtx3	metaxin 3	382793
2009	Bbs8_KO_P2 - Bbs8_WT_P2	ENSMUSG00000042246	15.6735	2.30631	1.86033	1.23973	0.215075	0.999948	Tmc7	transmembrane channel-like gene family 7	209760
2010	Bbs8_KO_P2 - Bbs8_WT_P2	ENSMUSG00000056476	145.896	0.591252	0.47696	1.23962	0.215114	0.999948	Med12l	mediator complex subunit 12-like	329650
2011	Bbs8_KO_P2 - Bbs8_WT_P2	ENSMUSG00000022443	101.878	-0.642886	0.518662	-1.23951	0.215157	0.999948	Myh9	myosin, heavy polypeptide 9, non-muscle	17886
2012	Bbs8_KO_P2 - Bbs8_WT_P2	ENSMUSG00000105415	93.7657	0.642308	0.518232	1.23942	0.21519	0.999948	ENSMUSG00000105415
2013	Bbs8_KO_P2 - Bbs8_WT_P2	ENSMUSG00000086629	12.2019	-2.2038	1.7791	-1.23872	0.21545	0.999948	2810403D21Rik	RIKEN cDNA 2810403D21 gene	69964
2014	Bbs8_KO_P2 - Bbs8_WT_P2	ENSMUSG00000022419	457.316	0.357477	0.288794	1.23783	0.21578	0.999948	Deptor	DEP domain containing MTOR-interacting protein	97998
2015	Bbs8_KO_P2 - Bbs8_WT_P2	ENSMUSG00000027809	200.426	-0.556995	0.4501	-1.23749	0.215904	0.999948	Etfdh	electron transferring flavoprotein, dehydrogenase	66841
2016	Bbs8_KO_P2 - Bbs8_WT_P2	ENSMUSG00000022940	102.275	0.619146	0.500382	1.23735	0.215958	0.999948	Pigp	phosphatidylinositol glycan anchor biosynthesis, class P	56176
2017	Bbs8_KO_P2 - Bbs8_WT_P2	ENSMUSG00000104388	27.5914	2.46377	1.99194	1.23687	0.216136	0.999948	ENSMUSG00000104388
2018	Bbs8_KO_P2 - Bbs8_WT_P2	ENSMUSG00000027170	275.669	-0.435016	0.351791	-1.23658	0.216245	0.999948	Eif3m	eukaryotic translation initiation factor 3, subunit M	98221
2019	Bbs8_KO_P2 - Bbs8_WT_P2	ENSMUSG00000068457	42.7854	-0.921012	0.744836	-1.23653	0.216262	0.999948	Uty	ubiquitously transcribed tetratricopeptide repeat containing, Y-linked	22290
2020	Bbs8_KO_P2 - Bbs8_WT_P2	ENSMUSG00000060032	236.694	0.447645	0.362031	1.23648	0.216279	0.999948	H2aj	H2J.A histone	232440
2021	Bbs8_KO_P2 - Bbs8_WT_P2	ENSMUSG00000002997	42.8204	0.992976	0.803108	1.23642	0.216304	0.999948	Prkar2b	protein kinase, cAMP dependent regulatory, type II beta	19088
2022	Bbs8_KO_P2 - Bbs8_WT_P2	ENSMUSG00000057156	16.7339	-2.43701	1.97245	-1.23552	0.216635	0.999948	Homez	homeodomain leucine zipper-encoding gene	239099
2023	Bbs8_KO_P2 - Bbs8_WT_P2	ENSMUSG00000021054	128.33	0.687915	0.556859	1.23535	0.216701	0.999948	Sgpp1	sphingosine-1-phosphate phosphatase 1	81535
2024	Bbs8_KO_P2 - Bbs8_WT_P2	ENSMUSG00000030795	293.04	-0.458648	0.371284	-1.2353	0.216718	0.999948	Fus	fused in sarcoma	233908
2025	Bbs8_KO_P2 - Bbs8_WT_P2	ENSMUSG00000028556	197.089	-0.48002	0.388642	-1.23512	0.216786	0.999948	Dock7	dedicator of cytokinesis 7	67299
2026	Bbs8_KO_P2 - Bbs8_WT_P2	ENSMUSG00000022329	143.119	0.706407	0.57194	1.23511	0.216791	0.999948	Stk3	serine/threonine kinase 3	56274
2027	Bbs8_KO_P2 - Bbs8_WT_P2	ENSMUSG00000006517	37.6584	-1.58373	1.28285	-1.23454	0.217001	0.999948	Mvd	mevalonate (diphospho) decarboxylase	192156
2028	Bbs8_KO_P2 - Bbs8_WT_P2	ENSMUSG00000026853	177.397	-0.710228	0.575307	-1.23452	0.217009	0.999948	Crat	carnitine acetyltransferase	12908
2029	Bbs8_KO_P2 - Bbs8_WT_P2	ENSMUSG00000028494	2055.8	0.281989	0.228441	1.23441	0.217051	0.999948	Plin2	perilipin 2	11520
2030	Bbs8_KO_P2 - Bbs8_WT_P2	ENSMUSG00000029617	85.2499	0.666619	0.540115	1.23422	0.217122	0.999948	Ccz1	CCZ1 vacuolar protein trafficking and biogenesis associated	231874
2031	Bbs8_KO_P2 - Bbs8_WT_P2	ENSMUSG00000024542	52.6674	-0.798471	0.647023	-1.23407	0.217177	0.999948	Cep192	centrosomal protein 192	70799
2032	Bbs8_KO_P2 - Bbs8_WT_P2	ENSMUSG00000027800	153.591	0.957984	0.776751	1.23332	0.217456	0.999948	Tm4sf1	transmembrane 4 superfamily member 1	17112
2033	Bbs8_KO_P2 - Bbs8_WT_P2	ENSMUSG00000067194	189.802	-0.503667	0.408382	-1.23332	0.217456	0.999948	Eif1ax	eukaryotic translation initiation factor 1A, X-linked	66235
2034	Bbs8_KO_P2 - Bbs8_WT_P2	ENSMUSG00000004798	158.763	0.735144	0.596128	1.2332	0.217502	0.999948	Ulk2	unc-51 like kinase 2	29869
2035	Bbs8_KO_P2 - Bbs8_WT_P2	ENSMUSG00000017858	96.6858	0.809926	0.656809	1.23312	0.21753	0.999948	Ift52	intraflagellar transport 52	245866
2036	Bbs8_KO_P2 - Bbs8_WT_P2	ENSMUSG00000031353	582.29	-0.29497	0.239225	-1.23303	0.217566	0.999948	Rbbp7	retinoblastoma binding protein 7, chromatin remodeling factor	245688
2037	Bbs8_KO_P2 - Bbs8_WT_P2	ENSMUSG00000022037	190.543	-0.826634	0.670765	-1.23237	0.217809	0.999948	Clu	clusterin	12759
2038	Bbs8_KO_P2 - Bbs8_WT_P2	ENSMUSG00000034187	102.514	-1.00663	0.816971	-1.23214	0.217895	0.999948	Nsf	N-ethylmaleimide sensitive fusion protein	18195
2039	Bbs8_KO_P2 - Bbs8_WT_P2	ENSMUSG00000028478	309.422	0.402606	0.327022	1.23113	0.218275	0.999948	Clta	clathrin, light polypeptide (Lca)	12757
2040	Bbs8_KO_P2 - Bbs8_WT_P2	ENSMUSG00000016946	191.345	0.596838	0.484799	1.2311	0.218284	0.999948	Kctd5	potassium channel tetramerisation domain containing 5	69259
2041	Bbs8_KO_P2 - Bbs8_WT_P2	ENSMUSG00000106106	40738.5	-0.248283	0.201678	-1.23109	0.21829	0.999948	ENSMUSG00000106106
2042	Bbs8_KO_P2 - Bbs8_WT_P2	ENSMUSG00000102918	75.2671	-0.899986	0.731096	-1.23101	0.218319	0.999948	Pcdhgc3	protocadherin gamma subfamily C, 3	93706
2043	Bbs8_KO_P2 - Bbs8_WT_P2	ENSMUSG00000014592	35.4608	1.07825	0.876362	1.23037	0.218558	0.999948	Camta1	calmodulin binding transcription activator 1	100072
2044	Bbs8_KO_P2 - Bbs8_WT_P2	ENSMUSG00000028484	101.756	-0.641434	0.521372	-1.23028	0.218592	0.999948	Psip1	PC4 and SFRS1 interacting protein 1	101739
2045	Bbs8_KO_P2 - Bbs8_WT_P2	ENSMUSG00000026675	49.2203	-1.6056	1.30553	-1.22985	0.218754	0.999948	Hsd17b7	hydroxysteroid (17-beta) dehydrogenase 7	15490
2046	Bbs8_KO_P2 - Bbs8_WT_P2	ENSMUSG00000032403	17.7462	1.54612	1.25803	1.229	0.219073	0.999948	2300009A05Rik	RIKEN cDNA 2300009A05 gene	69478
2047	Bbs8_KO_P2 - Bbs8_WT_P2	ENSMUSG00000061111	633.787	0.420276	0.342002	1.22887	0.219121	0.999948	Mcrip1	MAPK regulated corepressor interacting protein 1	192173
2048	Bbs8_KO_P2 - Bbs8_WT_P2	ENSMUSG00000030869	123.838	-0.576991	0.469715	-1.22839	0.219302	0.999948	Ndufab1	NADH:ubiquinone oxidoreductase subunit AB1	70316
2049	Bbs8_KO_P2 - Bbs8_WT_P2	ENSMUSG00000030982	246.69	-0.520586	0.423905	-1.22807	0.21942	0.999948	Vps35l	VPS35 endosomal protein sorting factor like	71517
2050	Bbs8_KO_P2 - Bbs8_WT_P2	ENSMUSG00000026082	116.243	-0.841178	0.685352	-1.22737	0.219685	0.999948	Rev1	REV1, DNA directed polymerase	56210
2051	Bbs8_KO_P2 - Bbs8_WT_P2	ENSMUSG00000016308	131.395	-0.64947	0.529309	-1.22702	0.219817	0.999948	Ube2a	ubiquitin-conjugating enzyme E2A	22209
2052	Bbs8_KO_P2 - Bbs8_WT_P2	ENSMUSG00000022722	61.8639	-0.816832	0.665871	-1.22671	0.219931	0.999948	Arl6	ADP-ribosylation factor-like 6	56297
2053	Bbs8_KO_P2 - Bbs8_WT_P2	ENSMUSG00000040584	10.8288	2.08627	1.70155	1.2261	0.220161	0.999948	Abcb1a	ATP-binding cassette, sub-family B (MDR/TAP), member 1A	18671
2054	Bbs8_KO_P2 - Bbs8_WT_P2	ENSMUSG00000040785	468.628	-0.392864	0.32045	-1.22598	0.220208	0.999948	Ttc3	tetratricopeptide repeat domain 3	22129
2055	Bbs8_KO_P2 - Bbs8_WT_P2	ENSMUSG00000058064	20.8352	-1.48125	1.2085	-1.22569	0.220314	0.999948	Gm10036	ribosomal protein L11 pseudogene	100040551
2056	Bbs8_KO_P2 - Bbs8_WT_P2	ENSMUSG00000018931	66.0585	1.35435	1.10543	1.22518	0.220509	0.999948	Natd1	N-acetyltransferase domain containing 1	24083
2057	Bbs8_KO_P2 - Bbs8_WT_P2	ENSMUSG00000036199	773.495	0.334205	0.272943	1.22445	0.220782	0.999948	Ndufa13	NADH:ubiquinone oxidoreductase subunit A13	67184
2058	Bbs8_KO_P2 - Bbs8_WT_P2	ENSMUSG00000048921	28.0308	-2.11736	1.72929	-1.22441	0.220797	0.999948	Zfp689	zinc finger protein 689	71131
2059	Bbs8_KO_P2 - Bbs8_WT_P2	ENSMUSG00000066979	316.065	0.495041	0.404319	1.22438	0.220808	0.999948	Bub3	BUB3 mitotic checkpoint protein	12237
2060	Bbs8_KO_P2 - Bbs8_WT_P2	ENSMUSG00000032712	885.017	-0.568428	0.464388	-1.22404	0.220938	0.999948	Resf1	retroelement silencing factor 1	67246
2061	Bbs8_KO_P2 - Bbs8_WT_P2	ENSMUSG00000022684	305.125	-0.459365	0.375541	-1.22321	0.221252	0.999948	Bfar	bifunctional apoptosis regulator	67118
2062	Bbs8_KO_P2 - Bbs8_WT_P2	ENSMUSG00000024818	67.216	-1.37019	1.12023	-1.22313	0.22128	0.999948	Slc25a45	solute carrier family 25, member 45	107375
2063	Bbs8_KO_P2 - Bbs8_WT_P2	ENSMUSG00000026192	50.8198	-1.02901	0.841488	-1.22284	0.22139	0.999948	Atic	5-aminoimidazole-4-carboxamide ribonucleotide formyltransferase/IMP cyclohydrolase	108147
2064	Bbs8_KO_P2 - Bbs8_WT_P2	ENSMUSG00000096255	45.1347	1.02415	0.838449	1.22148	0.221905	0.999948	Dynlt1b	dynein light chain Tctex-type 1B	21648
2065	Bbs8_KO_P2 - Bbs8_WT_P2	ENSMUSG00000103867	26.0682	-1.62788	1.33277	-1.22143	0.221924	0.999948	ENSMUSG00000103867
2066	Bbs8_KO_P2 - Bbs8_WT_P2	ENSMUSG00000007817	261.953	-0.56453	0.462653	-1.2202	0.222388	0.999948	Zmiz1	zinc finger, MIZ-type containing 1	328365
2067	Bbs8_KO_P2 - Bbs8_WT_P2	ENSMUSG00000041453	454.682	-0.369516	0.302982	-1.2196	0.222617	0.999948	Rpl21	ribosomal protein L21	19933
2068	Bbs8_KO_P2 - Bbs8_WT_P2	ENSMUSG00000041548	745.885	-0.463139	0.379898	-1.21911	0.222801	0.999948	Hspb8	heat shock protein 8	80888
2069	Bbs8_KO_P2 - Bbs8_WT_P2	ENSMUSG00000102664	6.51066	2.57121	2.10932	1.21897	0.222854	0.999948	ENSMUSG00000102664
2070	Bbs8_KO_P2 - Bbs8_WT_P2	ENSMUSG00000018334	152.467	-0.607292	0.49843	-1.21841	0.223069	0.999948	Ksr1	kinase suppressor of ras 1	16706
2071	Bbs8_KO_P2 - Bbs8_WT_P2	ENSMUSG00000038633	632.989	-0.337525	0.277121	-1.21797	0.223235	0.999948	Degs1	delta(4)-desaturase, sphingolipid 1	13244
2072	Bbs8_KO_P2 - Bbs8_WT_P2	ENSMUSG00000032803	164.849	0.62322	0.511722	1.21789	0.223267	0.999948	Cdv3	carnitine deficiency-associated gene expressed in ventricle 3	321022
2073	Bbs8_KO_P2 - Bbs8_WT_P2	ENSMUSG00000049553	70.1478	-0.904057	0.742532	-1.21753	0.223402	0.999948	Polr1a	polymerase (RNA) I polypeptide A	20019
2074	Bbs8_KO_P2 - Bbs8_WT_P2	ENSMUSG00000032637	126.948	0.572566	0.470413	1.21716	0.223545	0.999948	Atxn2l	ataxin 2-like	233871
2075	Bbs8_KO_P2 - Bbs8_WT_P2	ENSMUSG00000028104	107.129	-0.921381	0.757095	-1.21699	0.223606	0.999948	Polr3gl	polymerase (RNA) III (DNA directed) polypeptide G like	69870
2076	Bbs8_KO_P2 - Bbs8_WT_P2	ENSMUSG00000021109	248.71	-0.474796	0.390262	-1.21661	0.223754	0.999948	Hif1a	hypoxia inducible factor 1, alpha subunit	15251
2077	Bbs8_KO_P2 - Bbs8_WT_P2	ENSMUSG00000079562	231.81	-0.653709	0.537352	-1.21654	0.22378	0.999948	Maea	macrophage erythroblast attacher	59003
2078	Bbs8_KO_P2 - Bbs8_WT_P2	ENSMUSG00000062867	130.22	-0.55677	0.457822	-1.21613	0.223937	0.999948	Impdh2	inosine monophosphate dehydrogenase 2	23918
2079	Bbs8_KO_P2 - Bbs8_WT_P2	ENSMUSG00000004394	241.15	-0.554214	0.455943	-1.21553	0.224163	0.999948	Tmed4	transmembrane p24 trafficking protein 4	103694
2080	Bbs8_KO_P2 - Bbs8_WT_P2	ENSMUSG00000040280	96.9225	0.816947	0.672418	1.21494	0.224389	0.999948	Ndufa4l2	Ndufa4, mitochondrial complex associated like 2	407790
2081	Bbs8_KO_P2 - Bbs8_WT_P2	ENSMUSG00000104094	16.9419	-2.45352	2.01992	-1.21466	0.224494	0.999948	ENSMUSG00000104094
2082	Bbs8_KO_P2 - Bbs8_WT_P2	ENSMUSG00000039176	219.399	0.779983	0.642357	1.21425	0.224652	0.999948	Polg	polymerase (DNA directed), gamma	18975
2083	Bbs8_KO_P2 - Bbs8_WT_P2	ENSMUSG00000020085	106.152	-1.02094	0.84082	-1.21422	0.224665	0.999948	Aifm2	apoptosis-inducing factor, mitochondrion-associated 2	71361
2084	Bbs8_KO_P2 - Bbs8_WT_P2	ENSMUSG00000029059	32.7905	-1.21605	1.00167	-1.21401	0.224742	0.999948	Prxl2b	peroxiredoxin like 2B	66469
2085	Bbs8_KO_P2 - Bbs8_WT_P2	ENSMUSG00000032425	28.8301	-1.67063	1.37622	-1.21393	0.224775	0.999948	Zfp949	zinc finger protein 949	71640
2086	Bbs8_KO_P2 - Bbs8_WT_P2	ENSMUSG00000110774	26.5098	-1.20635	0.994239	-1.21334	0.225001	0.999948	ENSMUSG00000110774
2087	Bbs8_KO_P2 - Bbs8_WT_P2	ENSMUSG00000021408	130.742	0.782484	0.645065	1.21303	0.225118	0.999948	Ripk1	receptor (TNFRSF)-interacting serine-threonine kinase 1	19766
2088	Bbs8_KO_P2 - Bbs8_WT_P2	ENSMUSG00000027968	75.3628	-0.692425	0.570874	-1.21292	0.22516	0.999948	Larp7	La ribonucleoprotein domain family, member 7	28036
2089	Bbs8_KO_P2 - Bbs8_WT_P2	ENSMUSG00000041058	78.1582	0.785463	0.647885	1.21235	0.225379	0.999948	Wwp1	WW domain containing E3 ubiquitin protein ligase 1	107568
2090	Bbs8_KO_P2 - Bbs8_WT_P2	ENSMUSG00000022837	47.2986	1.25277	1.03363	1.21201	0.225508	0.999948	Iqcb1	IQ calmodulin-binding motif containing 1	320299
2091	Bbs8_KO_P2 - Bbs8_WT_P2	ENSMUSG00000073775	73.037	-1.02705	0.847468	-1.21191	0.225548	0.999948	Kti12	KTI12 homolog, chromatin associated	100087
2092	Bbs8_KO_P2 - Bbs8_WT_P2	ENSMUSG00000016262	98.0323	0.748847	0.618028	1.21167	0.225638	0.999948	Sertad4	SERTA domain containing 4	214791
2093	Bbs8_KO_P2 - Bbs8_WT_P2	ENSMUSG00000019916	869.83	-0.271056	0.223862	-1.21082	0.225966	0.999948	P4ha1	procollagen-proline, 2-oxoglutarate 4-dioxygenase (proline 4-hydroxylase), alpha 1 polypeptide	18451
2094	Bbs8_KO_P2 - Bbs8_WT_P2	ENSMUSG00000019960	104.795	-0.820986	0.67813	-1.21066	0.226025	0.999948	Dusp6	dual specificity phosphatase 6	67603
2095	Bbs8_KO_P2 - Bbs8_WT_P2	ENSMUSG00000026254	287.566	0.532023	0.439522	1.21046	0.226103	0.999948	Eif4e2	eukaryotic translation initiation factor 4E member 2	26987
2096	Bbs8_KO_P2 - Bbs8_WT_P2	ENSMUSG00000021806	1072.64	0.331209	0.273674	1.21023	0.226191	0.999948	Nid2	nidogen 2	18074
2097	Bbs8_KO_P2 - Bbs8_WT_P2	ENSMUSG00000035248	312.94	0.38939	0.321779	1.21012	0.226234	0.999948	Tut7	terminal uridylyl transferase 7	214290
2098	Bbs8_KO_P2 - Bbs8_WT_P2	ENSMUSG00000054364	924.933	0.375128	0.310113	1.20965	0.226413	0.999948	Rhob	ras homolog family member B	11852
2099	Bbs8_KO_P2 - Bbs8_WT_P2	ENSMUSG00000076617	108.608	1.38102	1.14219	1.20909	0.226627	0.999948	Ighm	immunoglobulin heavy constant mu	16019
2100	Bbs8_KO_P2 - Bbs8_WT_P2	ENSMUSG00000020496	408.366	-0.636033	0.526215	-1.20869	0.226781	0.999948	Rnf187	ring finger protein 187	108660
2101	Bbs8_KO_P2 - Bbs8_WT_P2	ENSMUSG00000109901	129.417	0.698219	0.578174	1.20763	0.227191	0.999948	Chmp1b	charged multivesicular body protein 1B	67064
2102	Bbs8_KO_P2 - Bbs8_WT_P2	ENSMUSG00000033658	30.4126	1.64292	1.36046	1.20762	0.227193	0.999948	Ddx19b	DEAD box helicase 19b	234733
2103	Bbs8_KO_P2 - Bbs8_WT_P2	ENSMUSG00000070526	32.1521	1.5554	1.28824	1.20738	0.227284	0.999948	Peg12	paternally expressed 12	27412
2104	Bbs8_KO_P2 - Bbs8_WT_P2	ENSMUSG00000085793	33.096	1.09316	0.905447	1.20732	0.227309	0.999948	Lin52	lin-52 homolog (C. elegans)	217708
2105	Bbs8_KO_P2 - Bbs8_WT_P2	ENSMUSG00000020018	77.7408	-0.630128	0.521939	-1.20728	0.227323	0.999948	Snrpf	small nuclear ribonucleoprotein polypeptide F	69878
2106	Bbs8_KO_P2 - Bbs8_WT_P2	ENSMUSG00000030189	405.251	-0.325764	0.2699	-1.20698	0.22744	0.999948	Ybx3	Y box protein 3	56449
2107	Bbs8_KO_P2 - Bbs8_WT_P2	ENSMUSG00000027346	59.6338	1.31155	1.08667	1.20694	0.227454	0.999948	Gpcpd1	glycerophosphocholine phosphodiesterase 1	74182
2108	Bbs8_KO_P2 - Bbs8_WT_P2	ENSMUSG00000063870	390.586	-0.38481	0.319178	-1.20563	0.227961	0.999948	Chd4	chromodomain helicase DNA binding protein 4	107932
2109	Bbs8_KO_P2 - Bbs8_WT_P2	ENSMUSG00000020412	129.301	-0.812595	0.674068	-1.20551	0.228007	0.999948	Ascc2	activating signal cointegrator 1 complex subunit 2	75452
2110	Bbs8_KO_P2 - Bbs8_WT_P2	ENSMUSG00000053730	32.8033	-1.66444	1.3809	-1.20533	0.228077	0.999948	Tmem39b	transmembrane protein 39b	230770
2111	Bbs8_KO_P2 - Bbs8_WT_P2	ENSMUSG00000009563	233.758	0.544426	0.451707	1.20526	0.228102	0.999948	Tor2a	torsin family 2, member A	30933
2112	Bbs8_KO_P2 - Bbs8_WT_P2	ENSMUSG00000066150	269.033	0.498672	0.41377	1.20519	0.228129	0.999948	Slc31a1	solute carrier family 31, member 1	20529
2113	Bbs8_KO_P2 - Bbs8_WT_P2	ENSMUSG00000007833	87.0085	-1.27626	1.05945	-1.20465	0.228338	0.999948	Aldh16a1	aldehyde dehydrogenase 16 family, member A1	69748
2114	Bbs8_KO_P2 - Bbs8_WT_P2	ENSMUSG00000019726	98.6118	0.836683	0.694603	1.20455	0.228378	0.999948	Lyst	lysosomal trafficking regulator	17101
2115	Bbs8_KO_P2 - Bbs8_WT_P2	ENSMUSG00000021087	47.7851	0.99305	0.824618	1.20425	0.228491	0.999948	Rtn1	reticulon 1	104001
2116	Bbs8_KO_P2 - Bbs8_WT_P2	ENSMUSG00000015305	379.263	-0.422278	0.350681	-1.20416	0.228526	0.999948	Sash1	SAM and SH3 domain containing 1	70097
2117	Bbs8_KO_P2 - Bbs8_WT_P2	ENSMUSG00000028700	130.516	0.746876	0.620755	1.20317	0.228909	0.999948	Pomgnt1;!2510003B16Rik	protein O-linked mannose beta 1,2-N-acetylglucosaminyltransferase;!RIKEN cDNA 2510003B16 gene	68273;!76786
2118	Bbs8_KO_P2 - Bbs8_WT_P2	ENSMUSG00000043467	46.9711	-1.42811	1.18696	-1.20317	0.228911	0.999948	Zbtb37	zinc finger and BTB domain containing 37	240869
2119	Bbs8_KO_P2 - Bbs8_WT_P2	ENSMUSG00000046691	94.0647	-0.831145	0.690899	-1.20299	0.22898	0.999948	Chtf8	CTF8, chromosome transmission fidelity factor 8	214987
2120	Bbs8_KO_P2 - Bbs8_WT_P2	ENSMUSG00000042541	542.743	-0.267512	0.222388	-1.2029	0.229014	0.999948	Sem1	SEM1, 26S proteasome complex subunit	20422
2121	Bbs8_KO_P2 - Bbs8_WT_P2	ENSMUSG00000026172	55.5911	-1.05124	0.873945	-1.20287	0.229027	0.999948	Bcs1l	BCS1-like (yeast)	66821
2122	Bbs8_KO_P2 - Bbs8_WT_P2	ENSMUSG00000040940	286.849	-0.518997	0.431527	-1.2027	0.229093	0.999948	Arhgef1	Rho guanine nucleotide exchange factor (GEF) 1	16801
2123	Bbs8_KO_P2 - Bbs8_WT_P2	ENSMUSG00000039361	379.377	0.400776	0.333317	1.20239	0.229214	0.999948	Picalm	phosphatidylinositol binding clathrin assembly protein	233489
2124	Bbs8_KO_P2 - Bbs8_WT_P2	ENSMUSG00000040339	544.53	0.351669	0.292482	1.20236	0.229225	0.999948	Fam102b	family with sequence similarity 102, member B	329739
2125	Bbs8_KO_P2 - Bbs8_WT_P2	ENSMUSG00000045795	29.2603	-1.53284	1.27489	-1.20233	0.229235	0.999948	Whamm	WAS protein homolog associated with actin, golgi membranes and microtubules	434204
2126	Bbs8_KO_P2 - Bbs8_WT_P2	ENSMUSG00000078517	154.455	-0.592255	0.492641	-1.2022	0.229285	0.999948	Emc1	ER membrane protein complex subunit 1	230866
2127	Bbs8_KO_P2 - Bbs8_WT_P2	ENSMUSG00000064061	47.856	1.06539	0.886242	1.20215	0.229307	0.999948	Dzip3	DAZ interacting protein 3, zinc finger	224170
2128	Bbs8_KO_P2 - Bbs8_WT_P2	ENSMUSG00000032491	25.9796	1.93807	1.61257	1.20185	0.229421	0.999948	Nradd	neurotrophin receptor associated death domain	67169
2129	Bbs8_KO_P2 - Bbs8_WT_P2	ENSMUSG00000033880	1384.17	0.315336	0.262453	1.2015	0.229559	0.999948	Lgals3bp	lectin, galactoside-binding, soluble, 3 binding protein	19039
2130	Bbs8_KO_P2 - Bbs8_WT_P2	ENSMUSG00000074682	20.7627	-1.7345	1.44389	-1.20127	0.229647	0.999948	Zcchc3	zinc finger, CCHC domain containing 3	67917
2131	Bbs8_KO_P2 - Bbs8_WT_P2	ENSMUSG00000020413	27.2011	1.62726	1.35511	1.20083	0.229817	0.999948	Hus1	HUS1 checkpoint clamp component	15574
2132	Bbs8_KO_P2 - Bbs8_WT_P2	ENSMUSG00000032359	2428.4	0.209475	0.174459	1.20071	0.229863	0.999948	Ctsh	cathepsin H	13036
2133	Bbs8_KO_P2 - Bbs8_WT_P2	ENSMUSG00000031990	128.144	-0.56779	0.472994	-1.20042	0.229977	0.999948	Jam3	junction adhesion molecule 3	83964
2134	Bbs8_KO_P2 - Bbs8_WT_P2	ENSMUSG00000041889	59.9862	0.816708	0.680587	1.20001	0.230137	0.999948	Shisa4	shisa family member 4	77552
2135	Bbs8_KO_P2 - Bbs8_WT_P2	ENSMUSG00000026798	38.1076	1.67417	1.39564	1.19957	0.230306	0.999948	Coq4	coenzyme Q4	227683
2136	Bbs8_KO_P2 - Bbs8_WT_P2	ENSMUSG00000033623	141.899	-0.582175	0.485516	-1.19909	0.230495	0.999948	Pcgf3	polycomb group ring finger 3	69587
2137	Bbs8_KO_P2 - Bbs8_WT_P2	ENSMUSG00000027244	125.197	0.634206	0.529015	1.19884	0.230589	0.999948	Atg13	autophagy related 13	51897
2138	Bbs8_KO_P2 - Bbs8_WT_P2	ENSMUSG00000015668	160.894	0.62443	0.521123	1.19824	0.230824	0.999948	Pdzd11	PDZ domain containing 11	72621
2139	Bbs8_KO_P2 - Bbs8_WT_P2	ENSMUSG00000038155	38.6756	-1.11881	0.934068	-1.19778	0.231004	0.999948	Gstp2	glutathione S-transferase, pi 2	14869
2140	Bbs8_KO_P2 - Bbs8_WT_P2	ENSMUSG00000031299	435.29	0.463361	0.386885	1.19767	0.231045	0.999948	Pdha1	pyruvate dehydrogenase E1 alpha 1	18597
2141	Bbs8_KO_P2 - Bbs8_WT_P2	ENSMUSG00000020873	256.349	-0.404714	0.337954	-1.19754	0.231095	0.999948	Slc35b1	solute carrier family 35, member B1	110172
2142	Bbs8_KO_P2 - Bbs8_WT_P2	ENSMUSG00000085227	23.8945	-1.7498	1.46118	-1.19753	0.231101	0.999948	6330418K02Rik	RIKEN cDNA 6330418K02 gene	69004
2143	Bbs8_KO_P2 - Bbs8_WT_P2	ENSMUSG00000033581	68.686	0.832901	0.695852	1.19695	0.231326	0.999948	Igf2bp2	insulin-like growth factor 2 mRNA binding protein 2	319765
2144	Bbs8_KO_P2 - Bbs8_WT_P2	ENSMUSG00000020109	66.9096	0.726511	0.607279	1.19634	0.231565	0.999948	Dnajb12	DnaJ heat shock protein family (Hsp40) member B12	56709
2145	Bbs8_KO_P2 - Bbs8_WT_P2	ENSMUSG00000026281	213.183	-0.480735	0.40185	-1.19631	0.231577	0.999948	Dtymk	deoxythymidylate kinase	21915
2146	Bbs8_KO_P2 - Bbs8_WT_P2	ENSMUSG00000025041	177.048	-0.584608	0.488837	-1.19592	0.23173	0.999948	Nt5c2	5'-nucleotidase, cytosolic II	76952
2147	Bbs8_KO_P2 - Bbs8_WT_P2	ENSMUSG00000002413	100.999	0.747826	0.625338	1.19587	0.231746	0.999948	Braf	Braf transforming gene	109880
2148	Bbs8_KO_P2 - Bbs8_WT_P2	ENSMUSG00000005103	639.855	0.354284	0.296315	1.19564	0.231839	0.999948	Wdr1	WD repeat domain 1	22388
2149	Bbs8_KO_P2 - Bbs8_WT_P2	ENSMUSG00000059970	17.3369	-2.08378	1.74406	-1.19479	0.232171	0.999948	Hspa2	heat shock protein 2	15512
2150	Bbs8_KO_P2 - Bbs8_WT_P2	ENSMUSG00000093465	14.2169	-2.43586	2.03929	-1.19446	0.232297	0.999948	ENSMUSG00000093465
2151	Bbs8_KO_P2 - Bbs8_WT_P2	ENSMUSG00000083282	440.185	0.360376	0.301759	1.19425	0.232381	0.999948	Ctsf	cathepsin F	56464
2152	Bbs8_KO_P2 - Bbs8_WT_P2	ENSMUSG00000017421	538.373	-0.323154	0.2706	-1.19421	0.232395	0.999948	Zfp207	zinc finger protein 207	22680
2153	Bbs8_KO_P2 - Bbs8_WT_P2	ENSMUSG00000026096	27.9177	1.63632	1.37021	1.19421	0.232396	0.999948	Osgepl1	O-sialoglycoprotein endopeptidase-like 1	72085
2154	Bbs8_KO_P2 - Bbs8_WT_P2	ENSMUSG00000021713	51.6658	-0.910932	0.762898	-1.19404	0.232461	0.999948	Ppwd1	peptidylprolyl isomerase domain and WD repeat containing 1	238831
2155	Bbs8_KO_P2 - Bbs8_WT_P2	ENSMUSG00000072693	90.199	-0.758016	0.634855	-1.194	0.232479	0.999948	ENSMUSG00000072693
2156	Bbs8_KO_P2 - Bbs8_WT_P2	ENSMUSG00000030301	112.42	0.840016	0.703553	1.19396	0.232492	0.999948	Ccdc91	coiled-coil domain containing 91	67015
2157	Bbs8_KO_P2 - Bbs8_WT_P2	ENSMUSG00000113581	62.5021	-0.972507	0.814788	-1.19357	0.232646	0.999948	Dio3os	deiodinase, iodothyronine type III, opposite strand	353504
2158	Bbs8_KO_P2 - Bbs8_WT_P2	ENSMUSG00000037685	25.8125	2.24807	1.88466	1.19282	0.232939	0.999948	Atp8a1	ATPase, aminophospholipid transporter (APLT), class I, type 8A, member 1	11980
2159	Bbs8_KO_P2 - Bbs8_WT_P2	ENSMUSG00000031906	98.4813	-1.01632	0.852651	-1.19195	0.233279	0.999948	Smpd3	sphingomyelin phosphodiesterase 3, neutral	58994
2160	Bbs8_KO_P2 - Bbs8_WT_P2	ENSMUSG00000029623	207.884	-0.460534	0.386766	-1.19073	0.23376	0.999948	Pdap1	PDGFA associated protein 1	231887
2161	Bbs8_KO_P2 - Bbs8_WT_P2	ENSMUSG00000039917	60.5503	0.783775	0.65857	1.19012	0.234	0.999948	Rhbdd2	rhomboid domain containing 2	215160
2162	Bbs8_KO_P2 - Bbs8_WT_P2	ENSMUSG00000032178	392.456	-0.455723	0.382993	-1.1899	0.234087	0.999948	Ilf3	interleukin enhancer binding factor 3	16201
2163	Bbs8_KO_P2 - Bbs8_WT_P2	ENSMUSG00000033319	46.4759	1.05065	0.883052	1.1898	0.234126	0.999948	Fem1c	fem 1 homolog c	240263
2164	Bbs8_KO_P2 - Bbs8_WT_P2	ENSMUSG00000055204	438.631	-0.435334	0.365941	-1.18963	0.234193	0.999948	Ankrd17	ankyrin repeat domain 17	81702
2165	Bbs8_KO_P2 - Bbs8_WT_P2	ENSMUSG00000036880	828.376	-0.344481	0.289619	-1.18943	0.234271	0.999948	Acaa2	acetyl-Coenzyme A acyltransferase 2 (mitochondrial 3-oxoacyl-Coenzyme A thiolase)	52538
2166	Bbs8_KO_P2 - Bbs8_WT_P2	ENSMUSG00000033653	82.079	1.33415	1.12214	1.18893	0.234466	0.999948	Vps8	VPS8 CORVET complex subunit	209018
2167	Bbs8_KO_P2 - Bbs8_WT_P2	ENSMUSG00000028683	129.731	0.636174	0.535187	1.1887	0.23456	0.999948	Eif2b3	eukaryotic translation initiation factor 2B, subunit 3	108067
2168	Bbs8_KO_P2 - Bbs8_WT_P2	ENSMUSG00000045176	34.3253	1.26308	1.06259	1.18868	0.234564	0.999948	Borcs6	BLOC-1 related complex subunit 6	71923
2169	Bbs8_KO_P2 - Bbs8_WT_P2	ENSMUSG00000033684	749.769	0.285462	0.240158	1.18864	0.23458	0.999948	Qsox1	quiescin Q6 sulfhydryl oxidase 1	104009
2170	Bbs8_KO_P2 - Bbs8_WT_P2	ENSMUSG00000041997	86.2086	0.777522	0.654298	1.18833	0.234703	0.999948	Tlk1	tousled-like kinase 1	228012
2171	Bbs8_KO_P2 - Bbs8_WT_P2	ENSMUSG00000021222	71.3454	-0.806677	0.678924	-1.18817	0.234767	0.999948	Dcaf4	DDB1 and CUL4 associated factor 4	73828
2172	Bbs8_KO_P2 - Bbs8_WT_P2	ENSMUSG00000020982	269.366	-0.429473	0.361488	-1.18807	0.234806	0.999948	Nemf	nuclear export mediator factor	66244
2173	Bbs8_KO_P2 - Bbs8_WT_P2	ENSMUSG00000025260	294.417	0.375192	0.315809	1.18804	0.234819	0.999948	Hsd17b10	hydroxysteroid (17-beta) dehydrogenase 10	15108
2174	Bbs8_KO_P2 - Bbs8_WT_P2	ENSMUSG00000036206	51.7576	-1.13164	0.952642	-1.18789	0.234875	0.999948	Sh3bp4	SH3-domain binding protein 4	98402
2175	Bbs8_KO_P2 - Bbs8_WT_P2	ENSMUSG00000032479	386.704	0.526581	0.443489	1.18736	0.235086	0.999948	Map4	microtubule-associated protein 4	17758
2176	Bbs8_KO_P2 - Bbs8_WT_P2	ENSMUSG00000093483	132.11	-0.547419	0.461103	-1.18719	0.235152	0.999948	AA465934	expressed sequence AA465934	613254
2177	Bbs8_KO_P2 - Bbs8_WT_P2	ENSMUSG00000028530	1367.68	0.252138	0.212395	1.18712	0.23518	0.999948	Jak1	Janus kinase 1	16451
2178	Bbs8_KO_P2 - Bbs8_WT_P2	ENSMUSG00000021112	66.9168	-0.948308	0.799005	-1.18686	0.235283	0.999948	Mpp5	membrane protein, palmitoylated 5 (MAGUK p55 subfamily member 5)	56217
2179	Bbs8_KO_P2 - Bbs8_WT_P2	ENSMUSG00000037242	564.185	-0.371936	0.313454	-1.18657	0.235396	0.999948	Clic4	chloride intracellular channel 4 (mitochondrial)	29876
2180	Bbs8_KO_P2 - Bbs8_WT_P2	ENSMUSG00000029126	147.689	-0.933385	0.786768	-1.18635	0.235483	0.999948	Nsg1	neuron specific gene family member 1	18196
2181	Bbs8_KO_P2 - Bbs8_WT_P2	ENSMUSG00000043614	12.3451	2.54201	2.14322	1.18607	0.235594	0.999948	Vps37d	vacuolar protein sorting 37D	194309
2182	Bbs8_KO_P2 - Bbs8_WT_P2	ENSMUSG00000004221	77.8599	0.952151	0.802793	1.18605	0.235603	0.999948	Ikbkg	inhibitor of kappaB kinase gamma	16151
2183	Bbs8_KO_P2 - Bbs8_WT_P2	ENSMUSG00000046721	13.9009	-1.61038	1.35796	-1.18588	0.235671	0.999948	Rpl14-ps1	ribosomal protein L14, pseudogene 1	100040970
2184	Bbs8_KO_P2 - Bbs8_WT_P2	ENSMUSG00000036046	112.457	-0.692647	0.584115	-1.18581	0.235699	0.999948	5031439G07Rik	RIKEN cDNA 5031439G07 gene	223739
2185	Bbs8_KO_P2 - Bbs8_WT_P2	ENSMUSG00000103195	19.2733	-1.98382	1.67314	-1.18569	0.235745	0.999948	ENSMUSG00000103195
2186	Bbs8_KO_P2 - Bbs8_WT_P2	ENSMUSG00000053119	446.673	-0.313753	0.264634	-1.18561	0.235777	0.999948	Chmp3	charged multivesicular body protein 3	66700
2187	Bbs8_KO_P2 - Bbs8_WT_P2	ENSMUSG00000049657	91.3976	-0.697118	0.588103	-1.18537	0.235872	0.999948	Zbtb5	zinc finger and BTB domain containing 5	230119
2188	Bbs8_KO_P2 - Bbs8_WT_P2	ENSMUSG00000071350	20.613	-1.72369	1.45415	-1.18536	0.235876	0.999948	Setdb2	SET domain, bifurcated 2	239122
2189	Bbs8_KO_P2 - Bbs8_WT_P2	ENSMUSG00000081534	256.885	-0.409961	0.345934	-1.18508	0.235985	0.999948	Slc48a1	solute carrier family 48 (heme transporter), member 1	67739
2190	Bbs8_KO_P2 - Bbs8_WT_P2	ENSMUSG00000053199	171.632	-0.57359	0.484081	-1.1849	0.236055	0.999948	Arhgap20	Rho GTPase activating protein 20	244867
2191	Bbs8_KO_P2 - Bbs8_WT_P2	ENSMUSG00000022199	89.2969	0.939075	0.792608	1.18479	0.2361	0.999948	Slc22a17	solute carrier family 22 (organic cation transporter), member 17	59049
2192	Bbs8_KO_P2 - Bbs8_WT_P2	ENSMUSG00000056211	224.038	0.458886	0.387428	1.18444	0.236238	0.999948	R3hdm1	R3H domain containing 1	226412
2193	Bbs8_KO_P2 - Bbs8_WT_P2	ENSMUSG00000022965	304.081	0.430042	0.363127	1.18428	0.236304	0.999948	Ifngr2	interferon gamma receptor 2	15980
2194	Bbs8_KO_P2 - Bbs8_WT_P2	ENSMUSG00000066842	15.7562	-2.10394	1.77706	-1.18394	0.236435	0.999948	Hmcn1	hemicentin 1	545370
2195	Bbs8_KO_P2 - Bbs8_WT_P2	ENSMUSG00000030706	174.402	-0.757929	0.640187	-1.18392	0.236446	0.999948	Mrpl48	mitochondrial ribosomal protein L48	52443
2196	Bbs8_KO_P2 - Bbs8_WT_P2	ENSMUSG00000041037	45.7377	1.73129	1.4624	1.18387	0.236465	0.999948	Irgq	immunity-related GTPase family, Q	210146
2197	Bbs8_KO_P2 - Bbs8_WT_P2	ENSMUSG00000039536	230.661	-0.467116	0.394626	-1.18369	0.236535	0.999948	Stau1	staufen double-stranded RNA binding protein 1	20853
2198	Bbs8_KO_P2 - Bbs8_WT_P2	ENSMUSG00000023980	86.2643	-0.706137	0.596605	-1.18359	0.236575	0.999948	Taf8	TATA-box binding protein associated factor 8	63856
2199	Bbs8_KO_P2 - Bbs8_WT_P2	ENSMUSG00000027845	25.8122	1.71883	1.45227	1.18354	0.236594	0.999948	Dclre1b	DNA cross-link repair 1B	140917
2200	Bbs8_KO_P2 - Bbs8_WT_P2	ENSMUSG00000102191	173.978	-0.529688	0.44764	-1.18329	0.236694	0.999948	ENSMUSG00000102191
2201	Bbs8_KO_P2 - Bbs8_WT_P2	ENSMUSG00000022517	357.834	-0.419249	0.354416	-1.18293	0.236837	0.999948	Mgrn1	mahogunin, ring finger 1	17237
2202	Bbs8_KO_P2 - Bbs8_WT_P2	ENSMUSG00000067818	311.098	0.621945	0.52617	1.18202	0.237196	0.999948	Myl9	myosin, light polypeptide 9, regulatory	98932
2203	Bbs8_KO_P2 - Bbs8_WT_P2	ENSMUSG00000035757	144.613	0.895238	0.75744	1.18193	0.237235	0.999948	Selenoo	selenoprotein O	223776
2204	Bbs8_KO_P2 - Bbs8_WT_P2	ENSMUSG00000020946	378.173	-0.464651	0.393191	-1.18174	0.237308	0.999948	Gosr2	golgi SNAP receptor complex member 2	56494
2205	Bbs8_KO_P2 - Bbs8_WT_P2	ENSMUSG00000021427	1203.73	-0.308884	0.261384	-1.18173	0.237314	0.999948	Ssr1	signal sequence receptor, alpha	107513
2206	Bbs8_KO_P2 - Bbs8_WT_P2	ENSMUSG00000097195	123.815	-0.757897	0.641854	-1.18079	0.237685	0.999948	Snhg5	small nucleolar RNA host gene 5	72655
2207	Bbs8_KO_P2 - Bbs8_WT_P2	ENSMUSG00000031642	20.0104	1.87933	1.59206	1.18044	0.237824	0.999948	Sh3rf1	SH3 domain containing ring finger 1	59009
2208	Bbs8_KO_P2 - Bbs8_WT_P2	ENSMUSG00000044986	56.9847	-1.32986	1.12671	-1.18031	0.237878	0.999948	Tst	thiosulfate sulfurtransferase, mitochondrial	22117
2209	Bbs8_KO_P2 - Bbs8_WT_P2	ENSMUSG00000021242	1721.74	0.24707	0.209392	1.17994	0.238024	0.999948	Npc2	NPC intracellular cholesterol transporter 2	67963
2210	Bbs8_KO_P2 - Bbs8_WT_P2	ENSMUSG00000042254	164.912	0.827282	0.701178	1.17984	0.238062	0.999948	Cilp	cartilage intermediate layer protein, nucleotide pyrophosphohydrolase	214425
2211	Bbs8_KO_P2 - Bbs8_WT_P2	ENSMUSG00000033257	99.1153	-0.949114	0.804805	-1.17931	0.238275	0.999948	Ttll4	tubulin tyrosine ligase-like family, member 4	67534
2212	Bbs8_KO_P2 - Bbs8_WT_P2	ENSMUSG00000107470	30.0097	-1.35511	1.14918	-1.17919	0.238321	0.999948	Gm3375	proteasome subunit beta type 5 precursor (proteasome epsilon chain) (Macropain epsilon chain) (multicatalytic endopeptidase complex epsilon chain) (proteasome subunit X) (proteasome chain 6)	100041503
2213	Bbs8_KO_P2 - Bbs8_WT_P2	ENSMUSG00000025076	29.1765	1.75427	1.48817	1.17881	0.238473	0.999948	Casp7	caspase 7	12369
2214	Bbs8_KO_P2 - Bbs8_WT_P2	ENSMUSG00000040111	12.16	-2.53655	2.15179	-1.1788	0.238476	0.999948	Gramd1b	GRAM domain containing 1B	235283
2215	Bbs8_KO_P2 - Bbs8_WT_P2	ENSMUSG00000007987	74.5035	-0.890804	0.755913	-1.17845	0.238618	0.999948	Ift22	intraflagellar transport 22	67286
2216	Bbs8_KO_P2 - Bbs8_WT_P2	ENSMUSG00000062257	73.2718	-0.939987	0.797704	-1.17837	0.238651	0.999948	Opcml	opioid binding protein/cell adhesion molecule-like	330908
2217	Bbs8_KO_P2 - Bbs8_WT_P2	ENSMUSG00000097022	32.7937	0.990135	0.840401	1.17817	0.238729	0.999948	ENSMUSG00000097022
2218	Bbs8_KO_P2 - Bbs8_WT_P2	ENSMUSG00000039568	118.609	-0.60053	0.509735	-1.17812	0.238748	0.999948	Ubald1	UBA-like domain containing 1	207740
2219	Bbs8_KO_P2 - Bbs8_WT_P2	ENSMUSG00000022244	52.4039	-1.22564	1.04044	-1.178	0.238797	0.999948	Amacr	alpha-methylacyl-CoA racemase	17117
2220	Bbs8_KO_P2 - Bbs8_WT_P2	ENSMUSG00000018372	37.6076	-1.34912	1.14548	-1.17777	0.238887	0.999948	Cep95	centrosomal protein 95	320162
2221	Bbs8_KO_P2 - Bbs8_WT_P2	ENSMUSG00000035983	19.3675	1.18861	1.0094	1.17754	0.238979	0.999948	Gm7008	predicted gene 7008	629820
2222	Bbs8_KO_P2 - Bbs8_WT_P2	ENSMUSG00000002010	426.736	0.555763	0.472066	1.1773	0.239076	0.999948	Idh3g	isocitrate dehydrogenase 3 (NAD+), gamma	15929
2223	Bbs8_KO_P2 - Bbs8_WT_P2	ENSMUSG00000031158	138.906	-0.529603	0.449889	-1.17719	0.239122	0.999948	Timm17b	translocase of inner mitochondrial membrane 17b	21855
2224	Bbs8_KO_P2 - Bbs8_WT_P2	ENSMUSG00000062127	65.6181	0.854351	0.72585	1.17704	0.239181	0.999948	Cttnbp2nl	CTTNBP2 N-terminal like	80281
2225	Bbs8_KO_P2 - Bbs8_WT_P2	ENSMUSG00000008301	125.41	0.630346	0.535631	1.17683	0.239263	0.999948	Phax	phosphorylated adaptor for RNA export	56698
2226	Bbs8_KO_P2 - Bbs8_WT_P2	ENSMUSG00000020485	113.129	0.778557	0.66182	1.17639	0.23944	0.999948	Supt4a	SPT4A, DSIF elongation factor subunit	20922
2227	Bbs8_KO_P2 - Bbs8_WT_P2	ENSMUSG00000031480	83.7656	0.969847	0.824588	1.17616	0.239531	0.999948	Thsd1	thrombospondin, type I, domain 1	56229
2228	Bbs8_KO_P2 - Bbs8_WT_P2	ENSMUSG00000036002	45.8327	-1.03105	0.876761	-1.17598	0.239603	0.999948	Fam214b	family with sequence similarity 214, member B	230088
2229	Bbs8_KO_P2 - Bbs8_WT_P2	ENSMUSG00000023951	117.643	-0.618371	0.525918	-1.17579	0.239678	0.999948	Vegfa	vascular endothelial growth factor A	22339
2230	Bbs8_KO_P2 - Bbs8_WT_P2	ENSMUSG00000027955	1333.5	-0.277974	0.236596	-1.17489	0.240039	0.999948	Gask1b	golgi associated kinase 1B	68659
2231	Bbs8_KO_P2 - Bbs8_WT_P2	ENSMUSG00000006728	783.316	0.25772	0.219389	1.17471	0.240109	0.999948	Cdk4	cyclin-dependent kinase 4	12567
2232	Bbs8_KO_P2 - Bbs8_WT_P2	ENSMUSG00000038521	5926.32	-0.215562	0.183658	-1.17372	0.240508	0.999948	C1s1	complement component 1, s subcomponent 1	50908
2233	Bbs8_KO_P2 - Bbs8_WT_P2	ENSMUSG00000028868	472.77	0.347165	0.295937	1.1731	0.240754	0.999948	Wasf2	WASP family, member 2	242687
2234	Bbs8_KO_P2 - Bbs8_WT_P2	ENSMUSG00000024781	324.059	-0.474111	0.404161	-1.17307	0.240766	0.999948	Lipa	lysosomal acid lipase A	16889
2235	Bbs8_KO_P2 - Bbs8_WT_P2	ENSMUSG00000024594	429.539	-0.291582	0.248646	-1.17268	0.240925	0.999948	Prrc1	proline-rich coiled-coil 1	73137
2236	Bbs8_KO_P2 - Bbs8_WT_P2	ENSMUSG00000005374	171.646	-0.586779	0.500846	-1.17158	0.241367	0.999948	Tbl2	transducin (beta)-like 2	27368
2237	Bbs8_KO_P2 - Bbs8_WT_P2	ENSMUSG00000022434	61.5095	0.93609	0.799056	1.1715	0.2414	0.999948	Fam118a	family with sequence similarity 118, member A	73225
2238	Bbs8_KO_P2 - Bbs8_WT_P2	ENSMUSG00000020638	27.866	1.70829	1.45871	1.1711	0.24156	0.999948	Cmpk2	cytidine monophosphate (UMP-CMP) kinase 2, mitochondrial	22169
2239	Bbs8_KO_P2 - Bbs8_WT_P2	ENSMUSG00000028833	54.8324	-0.952342	0.813212	-1.17109	0.241564	0.999948	Ncdn	neurochondrin	26562
2240	Bbs8_KO_P2 - Bbs8_WT_P2	ENSMUSG00000044820	16.079	1.33141	1.13735	1.17063	0.241749	0.999948	AY074887	cDNA sequence AY074887	246735
2241	Bbs8_KO_P2 - Bbs8_WT_P2	ENSMUSG00000055725	19.7703	1.78609	1.52674	1.16987	0.242051	0.999948	Paqr3	progestin and adipoQ receptor family member III	231474
2242	Bbs8_KO_P2 - Bbs8_WT_P2	ENSMUSG00000066735	91.7087	-0.770856	0.659024	-1.16969	0.242124	0.999948	Vkorc1l1	vitamin K epoxide reductase complex, subunit 1-like 1	69568
2243	Bbs8_KO_P2 - Bbs8_WT_P2	ENSMUSG00000036894	359.923	0.37153	0.31766	1.16959	0.242168	0.999948	Rap2b	RAP2B, member of RAS oncogene family	74012
2244	Bbs8_KO_P2 - Bbs8_WT_P2	ENSMUSG00000068874	144.949	0.599983	0.51302	1.16951	0.242197	0.999948	Selenbp1	selenium binding protein 1	20341
2245	Bbs8_KO_P2 - Bbs8_WT_P2	ENSMUSG00000039037	37.9094	-1.21817	1.04207	-1.16899	0.242407	0.999948	St6galnac5	ST6 (alpha-N-acetyl-neuraminyl-2,3-beta-galactosyl-1,3)-N-acetylgalactosaminide alpha-2,6-sialyltransferase 5	26938
2246	Bbs8_KO_P2 - Bbs8_WT_P2	ENSMUSG00000038002	89.3691	0.918828	0.786192	1.16871	0.242522	0.999948	Cramp1	cramped chromatin regulator 1	57354
2247	Bbs8_KO_P2 - Bbs8_WT_P2	ENSMUSG00000027248	3308.46	-0.204175	0.174711	-1.16864	0.242548	0.999948	Pdia3	protein disulfide isomerase associated 3	14827
2248	Bbs8_KO_P2 - Bbs8_WT_P2	ENSMUSG00000025354	306.565	-0.382597	0.32744	-1.16845	0.242626	0.999948	Dnajc14	DnaJ heat shock protein family (Hsp40) member C14	74330
2249	Bbs8_KO_P2 - Bbs8_WT_P2	ENSMUSG00000042579	12.6099	-2.35635	2.01686	-1.16833	0.242675	0.999948	4632404H12Rik	RIKEN cDNA 4632404H12 gene	74034
2250	Bbs8_KO_P2 - Bbs8_WT_P2	ENSMUSG00000079435	314.075	-0.348892	0.298637	-1.16828	0.242694	0.999948	Rpl36a	ribosomal protein L36A	19982
2251	Bbs8_KO_P2 - Bbs8_WT_P2	ENSMUSG00000034667	132.977	0.684188	0.585771	1.16801	0.242802	0.999948	Xpot	exportin, tRNA (nuclear export receptor for tRNAs)	73192
2252	Bbs8_KO_P2 - Bbs8_WT_P2	ENSMUSG00000040459	726.89	0.238383	0.204119	1.16786	0.242862	0.999948	Arglu1	arginine and glutamate rich 1	234023
2253	Bbs8_KO_P2 - Bbs8_WT_P2	ENSMUSG00000033488	42.1456	1.43817	1.23146	1.16786	0.242863	0.999948	Cryzl2	crystallin zeta like 2	226527
2254	Bbs8_KO_P2 - Bbs8_WT_P2	ENSMUSG00000106751	13.3845	2.55399	2.18733	1.16763	0.242955	0.999948	ENSMUSG00000106751
2255	Bbs8_KO_P2 - Bbs8_WT_P2	ENSMUSG00000051355	164.253	0.471184	0.403706	1.16714	0.243152	0.999948	Commd1	COMM domain containing 1	17846
2256	Bbs8_KO_P2 - Bbs8_WT_P2	ENSMUSG00000043099	173.244	-0.521964	0.447241	-1.16708	0.24318	0.999948	Hic1	hypermethylated in cancer 1	15248
2257	Bbs8_KO_P2 - Bbs8_WT_P2	ENSMUSG00000025979	154.57	-0.590561	0.506077	-1.16694	0.243235	0.999948	Mob4	MOB family member 4, phocein	19070
2258	Bbs8_KO_P2 - Bbs8_WT_P2	ENSMUSG00000028251	15.3483	1.96279	1.68202	1.16692	0.243242	0.999948	Tstd3	thiosulfate sulfurtransferase (rhodanese)-like domain containing 3	77032
2259	Bbs8_KO_P2 - Bbs8_WT_P2	ENSMUSG00000048546	208.291	-0.456706	0.391739	-1.16584	0.243679	0.999948	Tob2	transducer of ERBB2, 2	57259
2260	Bbs8_KO_P2 - Bbs8_WT_P2	ENSMUSG00000099757	16.8639	2.04368	1.7533	1.16562	0.243768	0.999948	ENSMUSG00000099757
2261	Bbs8_KO_P2 - Bbs8_WT_P2	ENSMUSG00000018199	122.222	0.565832	0.48548	1.16551	0.243812	0.999948	Ro60	Ro60, Y RNA binding protein	20822
2262	Bbs8_KO_P2 - Bbs8_WT_P2	ENSMUSG00000027455	238.398	-0.517103	0.443948	-1.16478	0.244107	0.999948	Nsfl1c	NSFL1 (p97) cofactor (p47)	386649
2263	Bbs8_KO_P2 - Bbs8_WT_P2	ENSMUSG00000017686	128.548	0.631181	0.54192	1.16471	0.244135	0.999948	Rhot1	ras homolog family member T1	59040
2264	Bbs8_KO_P2 - Bbs8_WT_P2	ENSMUSG00000020492	56.8419	-0.727815	0.625081	-1.16435	0.244281	0.999948	Ska2	spindle and kinetochore associated complex subunit 2	66140
2265	Bbs8_KO_P2 - Bbs8_WT_P2	ENSMUSG00000020225	252.686	0.400539	0.344028	1.16426	0.244317	0.999948	Tmbim4	transmembrane BAX inhibitor motif containing 4	68212
2266	Bbs8_KO_P2 - Bbs8_WT_P2	ENSMUSG00000014850	42.2583	-1.0367	0.890743	-1.16386	0.24448	0.999948	Msh3	mutS homolog 3	17686
2267	Bbs8_KO_P2 - Bbs8_WT_P2	ENSMUSG00000086816	9.87193	-1.63408	1.40434	-1.1636	0.244587	0.999948	ENSMUSG00000086816
2268	Bbs8_KO_P2 - Bbs8_WT_P2	ENSMUSG00000043895	281.093	0.537826	0.46223	1.16354	0.244609	0.999948	S1pr2	sphingosine-1-phosphate receptor 2	14739
2269	Bbs8_KO_P2 - Bbs8_WT_P2	ENSMUSG00000026457	351.547	0.496345	0.426694	1.16323	0.244735	0.999948	Adipor1	adiponectin receptor 1	72674
2270	Bbs8_KO_P2 - Bbs8_WT_P2	ENSMUSG00000021807	372.262	0.332355	0.285737	1.16315	0.244769	0.999948	Rtraf	RNA transcription, translation and transport factor	68045
2271	Bbs8_KO_P2 - Bbs8_WT_P2	ENSMUSG00000032018	301.822	0.475884	0.409168	1.16305	0.244807	0.999948	Sc5d	sterol-C5-desaturase	235293
2272	Bbs8_KO_P2 - Bbs8_WT_P2	ENSMUSG00000021275	62.5169	-1.33983	1.15205	-1.163	0.24483	0.999948	Tecpr2	tectonin beta-propeller repeat containing 2	104859
2273	Bbs8_KO_P2 - Bbs8_WT_P2	ENSMUSG00000001052	183.304	0.689202	0.592674	1.16287	0.244882	0.999948	Sec24b	Sec24 related gene family, member B (S. cerevisiae)	99683
2274	Bbs8_KO_P2 - Bbs8_WT_P2	ENSMUSG00000020720	287.871	-0.385252	0.33135	-1.16267	0.244962	0.999948	Psmd12	proteasome (prosome, macropain) 26S subunit, non-ATPase, 12	66997
2275	Bbs8_KO_P2 - Bbs8_WT_P2	ENSMUSG00000041720	182.251	0.733007	0.630551	1.16249	0.245037	0.999948	Pi4ka	phosphatidylinositol 4-kinase alpha	224020
2276	Bbs8_KO_P2 - Bbs8_WT_P2	ENSMUSG00000009566	101.263	-0.933489	0.803167	-1.16226	0.24513	0.999948	Fpgs	folylpolyglutamyl synthetase	14287
2277	Bbs8_KO_P2 - Bbs8_WT_P2	ENSMUSG00000032470	16.1152	-2.24971	1.93574	-1.1622	0.245155	0.999948	Mras	muscle and microspikes RAS	17532
2278	Bbs8_KO_P2 - Bbs8_WT_P2	ENSMUSG00000031119	67.7248	0.880332	0.757743	1.16178	0.245324	0.999948	Gpc4	glypican 4	14735
2279	Bbs8_KO_P2 - Bbs8_WT_P2	ENSMUSG00000034111	74.3513	1.06644	0.917944	1.16177	0.245327	0.999948	Tmed8	transmembrane p24 trafficking protein 8	382620
2280	Bbs8_KO_P2 - Bbs8_WT_P2	ENSMUSG00000026715	30.2136	-2.12057	1.82573	-1.16149	0.245442	0.999948	Serpinc1	serine (or cysteine) peptidase inhibitor, clade C (antithrombin), member 1	11905
2281	Bbs8_KO_P2 - Bbs8_WT_P2	ENSMUSG00000031134	130.891	-0.682083	0.587462	-1.16107	0.245615	0.999948	Rbmx	RNA binding motif protein, X chromosome	19655
2282	Bbs8_KO_P2 - Bbs8_WT_P2	ENSMUSG00000040822	127.176	0.582606	0.501824	1.16098	0.245651	0.999948	1700123O20Rik	RIKEN cDNA 1700123O20 gene	58248
2283	Bbs8_KO_P2 - Bbs8_WT_P2	ENSMUSG00000022257	62.3732	-1.43217	1.2336	-1.16097	0.245655	0.999948	Laptm4b	lysosomal-associated protein transmembrane 4B	114128
2284	Bbs8_KO_P2 - Bbs8_WT_P2	ENSMUSG00000032060	430.969	-0.377142	0.324858	-1.16095	0.245664	0.999948	Cryab	crystallin, alpha B	12955
2285	Bbs8_KO_P2 - Bbs8_WT_P2	ENSMUSG00000022377	637.002	0.294701	0.253931	1.16056	0.245822	0.999948	Asap1	ArfGAP with SH3 domain, ankyrin repeat and PH domain1	13196
2286	Bbs8_KO_P2 - Bbs8_WT_P2	ENSMUSG00000043067	251.705	0.464559	0.400311	1.1605	0.245846	0.999948	Dpy19l1	dpy-19-like 1 (C. elegans)	244745
2287	Bbs8_KO_P2 - Bbs8_WT_P2	ENSMUSG00000038780	140.311	0.614975	0.530048	1.16023	0.245957	0.999948	Smurf1	SMAD specific E3 ubiquitin protein ligase 1	75788
2288	Bbs8_KO_P2 - Bbs8_WT_P2	ENSMUSG00000031521	294.551	0.46406	0.400138	1.15975	0.246151	0.999948	Aga	aspartylglucosaminidase	11593
2289	Bbs8_KO_P2 - Bbs8_WT_P2	ENSMUSG00000029290	47.2731	1.29448	1.11662	1.15928	0.246343	0.999948	Zfp326	zinc finger protein 326	54367
2290	Bbs8_KO_P2 - Bbs8_WT_P2	ENSMUSG00000037822	833.633	0.271243	0.234038	1.15897	0.246468	0.999948	Smim14	small integral membrane protein 14	68552
2291	Bbs8_KO_P2 - Bbs8_WT_P2	ENSMUSG00000031981	11.0213	-2.27376	1.96194	-1.15894	0.246482	0.999948	Capn9	calpain 9	73647
2292	Bbs8_KO_P2 - Bbs8_WT_P2	ENSMUSG00000023044	177.573	0.828254	0.714678	1.15892	0.246489	0.999948	Csad	cysteine sulfinic acid decarboxylase	246277
2293	Bbs8_KO_P2 - Bbs8_WT_P2	ENSMUSG00000089961	1932.67	-0.208304	0.179752	-1.15884	0.24652	0.999948	ENSMUSG00000089961
2294	Bbs8_KO_P2 - Bbs8_WT_P2	ENSMUSG00000036591	278.486	-0.498516	0.430302	-1.15853	0.246649	0.999948	Arhgap21	Rho GTPase activating protein 21	71435
2295	Bbs8_KO_P2 - Bbs8_WT_P2	ENSMUSG00000028549	45.4542	-0.939127	0.810766	-1.15832	0.246733	0.999948	Itgb3bp	integrin beta 3 binding protein (beta3-endonexin)	67733
2296	Bbs8_KO_P2 - Bbs8_WT_P2	ENSMUSG00000031631	49.3399	1.13155	0.977563	1.15752	0.247059	0.999948	Cfap97	cilia and flagella associated protein 97	66756
2297	Bbs8_KO_P2 - Bbs8_WT_P2	ENSMUSG00000009207	62.7168	0.785794	0.679195	1.15695	0.247293	0.999948	Lnpk	lunapark, ER junction formation factor	69605
2298	Bbs8_KO_P2 - Bbs8_WT_P2	ENSMUSG00000110588	258.854	0.543039	0.469578	1.15644	0.2475	0.999948	ENSMUSG00000110588
2299	Bbs8_KO_P2 - Bbs8_WT_P2	ENSMUSG00000051427	110.607	-0.793195	0.685904	-1.15642	0.247508	0.999948	Ccdc157	coiled-coil domain containing 157	216516
2300	Bbs8_KO_P2 - Bbs8_WT_P2	ENSMUSG00000029992	111.148	-0.582738	0.503998	-1.15623	0.247587	0.999948	Gfpt1	glutamine fructose-6-phosphate transaminase 1	14583
2301	Bbs8_KO_P2 - Bbs8_WT_P2	ENSMUSG00000090258	70.2054	-0.715919	0.619213	-1.15617	0.24761	0.999948	Churc1	churchill domain containing 1	211151
2302	Bbs8_KO_P2 - Bbs8_WT_P2	ENSMUSG00000001323	230.921	-0.499805	0.432405	-1.15587	0.247734	0.999948	Srr	serine racemase	27364
2303	Bbs8_KO_P2 - Bbs8_WT_P2	ENSMUSG00000030256	105.299	-0.705422	0.610521	-1.15544	0.247909	0.999948	Bhlhe41	basic helix-loop-helix family, member e41	79362
2304	Bbs8_KO_P2 - Bbs8_WT_P2	ENSMUSG00000038252	39.6405	-1.47304	1.27493	-1.15539	0.247931	0.999948	Ncapd2	non-SMC condensin I complex, subunit D2	68298
2305	Bbs8_KO_P2 - Bbs8_WT_P2	ENSMUSG00000032834	76.0566	1.04255	0.902517	1.15515	0.248028	0.999948	Pwp2	PWP2 periodic tryptophan protein homolog (yeast)	110816
2306	Bbs8_KO_P2 - Bbs8_WT_P2	ENSMUSG00000014959	812.736	-0.279511	0.242122	-1.15442	0.248328	0.999948	Gorasp2	golgi reassembly stacking protein 2	70231
2307	Bbs8_KO_P2 - Bbs8_WT_P2	ENSMUSG00000036104	163.788	-0.558228	0.483597	-1.15433	0.248367	0.999948	Rab3gap1	RAB3 GTPase activating protein subunit 1	226407
2308	Bbs8_KO_P2 - Bbs8_WT_P2	ENSMUSG00000030036	99.0063	0.748716	0.649237	1.15322	0.248819	0.999948	Mogs	mannosyl-oligosaccharide glucosidase	57377
2309	Bbs8_KO_P2 - Bbs8_WT_P2	ENSMUSG00000028641	615.175	-0.318408	0.27625	-1.15261	0.249071	0.999948	P3h1	prolyl 3-hydroxylase 1	56401
2310	Bbs8_KO_P2 - Bbs8_WT_P2	ENSMUSG00000046110	125.308	-0.557452	0.483896	-1.15201	0.249318	0.999948	Serinc4	serine incorporator 4	574418
2311	Bbs8_KO_P2 - Bbs8_WT_P2	ENSMUSG00000054099	20.5766	1.76128	1.52912	1.15182	0.249395	0.999948	Slc25a40	solute carrier family 25, member 40	319653
2312	Bbs8_KO_P2 - Bbs8_WT_P2	ENSMUSG00000029020	146.703	0.49013	0.425568	1.15171	0.249441	0.999948	Mfn2	mitofusin 2	170731
2313	Bbs8_KO_P2 - Bbs8_WT_P2	ENSMUSG00000007670	59.7624	-0.755264	0.655812	-1.15165	0.249466	0.999948	Khsrp	KH-type splicing regulatory protein	16549
2314	Bbs8_KO_P2 - Bbs8_WT_P2	ENSMUSG00000005360	262.341	-0.487274	0.423159	-1.15152	0.24952	0.999948	Slc1a3	solute carrier family 1 (glial high affinity glutamate transporter), member 3	20512
2315	Bbs8_KO_P2 - Bbs8_WT_P2	ENSMUSG00000039753	196.533	0.482638	0.419213	1.1513	0.24961	0.999948	Fbxl5	F-box and leucine-rich repeat protein 5	242960
2316	Bbs8_KO_P2 - Bbs8_WT_P2	ENSMUSG00000106621	9.5539	2.2286	1.93595	1.15116	0.249664	0.999948	ENSMUSG00000106621
2317	Bbs8_KO_P2 - Bbs8_WT_P2	ENSMUSG00000024583	190.681	-0.446161	0.387611	-1.15105	0.24971	0.999948	Txnl1	thioredoxin-like 1	53382
2318	Bbs8_KO_P2 - Bbs8_WT_P2	ENSMUSG00000028878	192.35	0.423381	0.367855	1.15095	0.249754	0.999948	Fam76a	family with sequence similarity 76, member A	230789
2319	Bbs8_KO_P2 - Bbs8_WT_P2	ENSMUSG00000008668	760.21	-0.293816	0.255285	-1.15094	0.249759	0.999948	Rps18	ribosomal protein S18	20084
2320	Bbs8_KO_P2 - Bbs8_WT_P2	ENSMUSG00000031198	255.287	-0.411038	0.357196	-1.15073	0.249842	0.999948	Fundc2	FUN14 domain containing 2	67391
2321	Bbs8_KO_P2 - Bbs8_WT_P2	ENSMUSG00000050777	77.5175	1.27528	1.10834	1.15063	0.249886	0.999948	Tmem37	transmembrane protein 37	170706
2322	Bbs8_KO_P2 - Bbs8_WT_P2	ENSMUSG00000026843	77.6928	-0.891177	0.774636	-1.15045	0.24996	0.999948	Fubp3	far upstream element (FUSE) binding protein 3	320267
2323	Bbs8_KO_P2 - Bbs8_WT_P2	ENSMUSG00000024887	17.4878	-1.33	1.15613	-1.15038	0.249986	0.999948	Asah2	N-acylsphingosine amidohydrolase 2	54447
2324	Bbs8_KO_P2 - Bbs8_WT_P2	ENSMUSG00000032050	481.957	0.325509	0.283041	1.15004	0.250125	0.999948	Rdx	radixin	19684
2325	Bbs8_KO_P2 - Bbs8_WT_P2	ENSMUSG00000037601	163.071	0.464671	0.40407	1.14998	0.250154	0.999948	Nme1	NME/NM23 nucleoside diphosphate kinase 1	18102
2326	Bbs8_KO_P2 - Bbs8_WT_P2	ENSMUSG00000036430	120.289	-0.744032	0.647014	-1.14995	0.250165	0.999948	Tbcc	tubulin-specific chaperone C	72726
2327	Bbs8_KO_P2 - Bbs8_WT_P2	ENSMUSG00000097211	16.2491	1.66648	1.44939	1.14978	0.250235	0.999948	BC065403	cDNA sequence BC065403	100502819
2328	Bbs8_KO_P2 - Bbs8_WT_P2	ENSMUSG00000092607	67.36	0.85847	0.746663	1.14974	0.25025	0.999948	Scnm1	sodium channel modifier 1	69269
2329	Bbs8_KO_P2 - Bbs8_WT_P2	ENSMUSG00000020776	50.8455	-1.02432	0.890921	-1.14973	0.250256	0.999948	Fbf1	Fas (TNFRSF6) binding factor 1	217335
2330	Bbs8_KO_P2 - Bbs8_WT_P2	ENSMUSG00000017132	68.1412	1.09504	0.95252	1.14962	0.2503	0.999948	Cyth1	cytohesin 1	19157
2331	Bbs8_KO_P2 - Bbs8_WT_P2	ENSMUSG00000020955	54.7982	0.99122	0.862232	1.1496	0.250309	0.999948	Ap4s1	adaptor-related protein complex AP-4, sigma 1	11782
2332	Bbs8_KO_P2 - Bbs8_WT_P2	ENSMUSG00000030051	21.558	1.82554	1.58857	1.14918	0.250484	0.999948	Aplf	aprataxin and PNKP like factor	72103
2333	Bbs8_KO_P2 - Bbs8_WT_P2	ENSMUSG00000038437	138.596	0.700415	0.609924	1.14836	0.250818	0.999948	Mllt6	myeloid/lymphoid or mixed-lineage leukemia; translocated to, 6	246198
2334	Bbs8_KO_P2 - Bbs8_WT_P2	ENSMUSG00000021978	297.929	0.478612	0.416795	1.14832	0.250838	0.999948	Extl3	exostosin-like glycosyltransferase 3	54616
2335	Bbs8_KO_P2 - Bbs8_WT_P2	ENSMUSG00000034361	81.0292	0.910451	0.793051	1.14804	0.250953	0.999948	Cpne2	copine II	234577
2336	Bbs8_KO_P2 - Bbs8_WT_P2	ENSMUSG00000009863	558.983	-0.355771	0.309925	-1.14792	0.251	0.999948	Sdhb	succinate dehydrogenase complex, subunit B, iron sulfur (Ip)	67680
2337	Bbs8_KO_P2 - Bbs8_WT_P2	ENSMUSG00000025269	40.3461	1.58136	1.37768	1.14784	0.251033	0.999948	Apex2	apurinic/apyrimidinic endonuclease 2	77622
2338	Bbs8_KO_P2 - Bbs8_WT_P2	ENSMUSG00000035392	90.6924	0.673325	0.586662	1.14772	0.251083	0.999948	Dennd1a	DENN/MADD domain containing 1A	227801
2339	Bbs8_KO_P2 - Bbs8_WT_P2	ENSMUSG00000043644	10.7687	1.63979	1.42897	1.14754	0.251159	0.999948	0610009L18Rik	RIKEN cDNA 0610009L18 gene	66838
2340	Bbs8_KO_P2 - Bbs8_WT_P2	ENSMUSG00000032733	196.728	0.579895	0.505387	1.14743	0.251205	0.999948	Snx33	sorting nexin 33	235406
2341	Bbs8_KO_P2 - Bbs8_WT_P2	ENSMUSG00000014077	173.56	0.469402	0.409422	1.1465	0.251589	0.999948	Chp1	calcineurin-like EF hand protein 1	56398
2342	Bbs8_KO_P2 - Bbs8_WT_P2	ENSMUSG00000059291	445.732	-0.337063	0.294078	-1.14617	0.251725	0.999948	Rpl11;!LOC115489947	ribosomal protein L11;!uncharacterized LOC115489947	67025;!115489947
2343	Bbs8_KO_P2 - Bbs8_WT_P2	ENSMUSG00000053825	33.4903	-0.925796	0.808383	-1.14524	0.252108	0.999948	Ppfia2	protein tyrosine phosphatase, receptor type, f polypeptide (PTPRF), interacting protein (liprin), alpha 2	327814
2344	Bbs8_KO_P2 - Bbs8_WT_P2	ENSMUSG00000029196	54.1202	-1.02372	0.894015	-1.14508	0.252177	0.999948	Tada2b	transcriptional adaptor 2B	231151
2345	Bbs8_KO_P2 - Bbs8_WT_P2	ENSMUSG00000054967	41.2836	1.04882	0.916153	1.14481	0.252287	0.999948	Zfp647	zinc finger protein 647	239546
2346	Bbs8_KO_P2 - Bbs8_WT_P2	ENSMUSG00000026697	24.0489	1.99361	1.74159	1.1447	0.252331	0.999948	Myoc	myocilin	17926
2347	Bbs8_KO_P2 - Bbs8_WT_P2	ENSMUSG00000060206	18.4017	2.08089	1.81816	1.1445	0.252414	0.999948	Zfp462	zinc finger protein 462	242466
2348	Bbs8_KO_P2 - Bbs8_WT_P2	ENSMUSG00000027983	65.4669	-0.855739	0.747802	-1.14434	0.252483	0.999948	Cyp2u1	cytochrome P450, family 2, subfamily u, polypeptide 1	71519
2349	Bbs8_KO_P2 - Bbs8_WT_P2	ENSMUSG00000037905	109.94	-0.641387	0.56058	-1.14415	0.252562	0.999948	Bri3bp	Bri3 binding protein	76809
2350	Bbs8_KO_P2 - Bbs8_WT_P2	ENSMUSG00000032501	93.1035	0.615843	0.53829	1.14407	0.252594	0.999948	Trib1	tribbles pseudokinase 1	211770
2351	Bbs8_KO_P2 - Bbs8_WT_P2	ENSMUSG00000044066	59.3437	-0.956882	0.836612	-1.14376	0.252724	0.999948	Cep68	centrosomal protein 68	216543
2352	Bbs8_KO_P2 - Bbs8_WT_P2	ENSMUSG00000022858	287.185	0.359421	0.314532	1.14272	0.253156	0.999948	Tra2b	transformer 2 beta	20462
2353	Bbs8_KO_P2 - Bbs8_WT_P2	ENSMUSG00000017491	15.6114	1.99427	1.74544	1.14256	0.25322	0.999948	Rarb	retinoic acid receptor, beta	218772
2354	Bbs8_KO_P2 - Bbs8_WT_P2	ENSMUSG00000046667	17.0066	-1.54777	1.35478	-1.14245	0.253267	0.999948	Rbm12b1	RNA binding motif protein 12 B1	72397
2355	Bbs8_KO_P2 - Bbs8_WT_P2	ENSMUSG00000048696	33.6745	1.62104	1.41895	1.14242	0.253278	0.999948	Mex3d	mex3 RNA binding family member D	237400
2356	Bbs8_KO_P2 - Bbs8_WT_P2	ENSMUSG00000033075	115.273	-0.675554	0.59147	-1.14216	0.253387	0.999948	Senp1	SUMO1/sentrin specific peptidase 1	223870
2357	Bbs8_KO_P2 - Bbs8_WT_P2	ENSMUSG00000049439	301.576	-0.438456	0.383908	-1.14209	0.253418	0.999948	Cyp20a1	cytochrome P450, family 20, subfamily a, polypeptide 1	77951
2358	Bbs8_KO_P2 - Bbs8_WT_P2	ENSMUSG00000097061	30.4431	-1.4908	1.30545	-1.14198	0.253462	0.999948	9330151L19Rik	RIKEN cDNA 9330151L19 gene	414085
2359	Bbs8_KO_P2 - Bbs8_WT_P2	ENSMUSG00000042569	105.52	0.627401	0.549632	1.14149	0.253665	0.999948	Dhrs7b	dehydrogenase/reductase (SDR family) member 7B	216820
2360	Bbs8_KO_P2 - Bbs8_WT_P2	ENSMUSG00000053706	58.4501	1.15774	1.01454	1.14115	0.253807	0.999948	ENSMUSG00000053706
2361	Bbs8_KO_P2 - Bbs8_WT_P2	ENSMUSG00000038457	74.8883	-0.669568	0.587017	-1.14063	0.254024	0.999948	Tmem255b	transmembrane protein 255B	272465
2362	Bbs8_KO_P2 - Bbs8_WT_P2	ENSMUSG00000107865	30.4444	0.935562	0.820629	1.14005	0.254264	0.999948	ENSMUSG00000107865
2363	Bbs8_KO_P2 - Bbs8_WT_P2	ENSMUSG00000032182	189.903	-0.514028	0.450917	-1.13996	0.254302	0.999948	Yipf2	Yip1 domain family, member 2	74766
2364	Bbs8_KO_P2 - Bbs8_WT_P2	ENSMUSG00000021646	110.808	-1.00687	0.883474	-1.13967	0.254425	0.999948	Mccc2	methylcrotonoyl-Coenzyme A carboxylase 2 (beta)	78038
2365	Bbs8_KO_P2 - Bbs8_WT_P2	ENSMUSG00000055681	1436.62	0.308796	0.271031	1.13934	0.254562	0.999948	Cope	coatomer protein complex, subunit epsilon	59042
2366	Bbs8_KO_P2 - Bbs8_WT_P2	ENSMUSG00000024271	289.305	0.368048	0.323135	1.13899	0.254708	0.999948	Elp2	elongator acetyltransferase complex subunit 2	58523
2367	Bbs8_KO_P2 - Bbs8_WT_P2	ENSMUSG00000053819	490.972	-0.397068	0.348652	-1.13887	0.254759	0.999948	Camk2d	calcium/calmodulin-dependent protein kinase II, delta	108058
2368	Bbs8_KO_P2 - Bbs8_WT_P2	ENSMUSG00000041231	76.1818	-0.774427	0.68014	-1.13863	0.254858	0.999948	Ublcp1	ubiquitin-like domain containing CTD phosphatase 1	79560
2369	Bbs8_KO_P2 - Bbs8_WT_P2	ENSMUSG00000052369	83.2143	0.890943	0.782506	1.13858	0.25488	0.999948	Tmem106c	transmembrane protein 106C	380967
2370	Bbs8_KO_P2 - Bbs8_WT_P2	ENSMUSG00000036503	337.243	0.449433	0.394876	1.13816	0.255053	0.999948	Rnf13	ring finger protein 13	24017
2371	Bbs8_KO_P2 - Bbs8_WT_P2	ENSMUSG00000022969	136.803	-0.56588	0.49738	-1.13772	0.255237	0.999948	Il10rb	interleukin 10 receptor, beta	16155
2372	Bbs8_KO_P2 - Bbs8_WT_P2	ENSMUSG00000037692	44.8829	-0.787905	0.692592	-1.13762	0.25528	0.999948	Ahdc1	AT hook, DNA binding motif, containing 1	230793
2373	Bbs8_KO_P2 - Bbs8_WT_P2	ENSMUSG00000032548	73.5969	-0.827135	0.727455	-1.13702	0.255528	0.999948	Slco2a1	solute carrier organic anion transporter family, member 2a1	24059
2374	Bbs8_KO_P2 - Bbs8_WT_P2	ENSMUSG00000024121	57.7402	-0.787135	0.692353	-1.1369	0.255581	0.999948	Atp6v0c	ATPase, H+ transporting, lysosomal V0 subunit C	11984
2375	Bbs8_KO_P2 - Bbs8_WT_P2	ENSMUSG00000066900	79.8399	0.650917	0.5726	1.13677	0.255633	0.999948	Suds3	suppressor of defective silencing 3 homolog (S. cerevisiae)	71954
2376	Bbs8_KO_P2 - Bbs8_WT_P2	ENSMUSG00000021268	848.991	0.427702	0.376285	1.13664	0.255687	0.999948	Meg3	maternally expressed 3	17263
2377	Bbs8_KO_P2 - Bbs8_WT_P2	ENSMUSG00000038644	35.1839	-1.49995	1.31968	-1.1366	0.255704	0.999948	Pold1	polymerase (DNA directed), delta 1, catalytic subunit	18971
2378	Bbs8_KO_P2 - Bbs8_WT_P2	ENSMUSG00000025086	23.9079	1.5266	1.34342	1.13635	0.255808	0.999948	Trub1	TruB pseudouridine (psi) synthase family member 1	72133
2379	Bbs8_KO_P2 - Bbs8_WT_P2	ENSMUSG00000038482	73.5523	-0.74208	0.653091	-1.13626	0.255848	0.999948	Tfdp1	transcription factor Dp 1	21781
2380	Bbs8_KO_P2 - Bbs8_WT_P2	ENSMUSG00000097164	33.7476	-1.26126	1.11081	-1.13545	0.256187	0.999948	ENSMUSG00000097164
2381	Bbs8_KO_P2 - Bbs8_WT_P2	ENSMUSG00000114362	17.5939	1.224	1.07802	1.13542	0.256199	0.999948	4933433G19Rik	RIKEN cDNA 4933433G19 gene	71226
2382	Bbs8_KO_P2 - Bbs8_WT_P2	ENSMUSG00000014195	331.784	-0.434036	0.382591	-1.13447	0.256599	0.999948	Dnajc7	DnaJ heat shock protein family (Hsp40) member C7	56354
2383	Bbs8_KO_P2 - Bbs8_WT_P2	ENSMUSG00000038007	116.242	1.15296	1.01656	1.13417	0.256721	0.999948	Acer2	alkaline ceramidase 2	230379
2384	Bbs8_KO_P2 - Bbs8_WT_P2	ENSMUSG00000024091	402.351	0.307976	0.27156	1.1341	0.256753	0.999948	Vapa	vesicle-associated membrane protein, associated protein A	30960
2385	Bbs8_KO_P2 - Bbs8_WT_P2	ENSMUSG00000042207	337.889	-0.459993	0.40567	-1.13391	0.256832	0.999948	Kdm5b	lysine (K)-specific demethylase 5B	75605
2386	Bbs8_KO_P2 - Bbs8_WT_P2	ENSMUSG00000018442	324.338	-0.352298	0.310726	-1.13379	0.256882	0.999948	Derl2	Der1-like domain family, member 2	116891
2387	Bbs8_KO_P2 - Bbs8_WT_P2	ENSMUSG00000035828	80.665	1.06781	0.942094	1.13344	0.257029	0.999948	Pim3	proviral integration site 3	223775
2388	Bbs8_KO_P2 - Bbs8_WT_P2	ENSMUSG00000049422	14.6342	2.46609	2.17583	1.1334	0.257046	0.999948	Chchd10	coiled-coil-helix-coiled-coil-helix domain containing 10	103172
2389	Bbs8_KO_P2 - Bbs8_WT_P2	ENSMUSG00000004642	150.759	-0.480201	0.423953	-1.13267	0.257351	0.999948	Slbp	stem-loop binding protein	20492
2390	Bbs8_KO_P2 - Bbs8_WT_P2	ENSMUSG00000006800	561.493	0.326246	0.288093	1.13243	0.257452	0.999948	Sulf2	sulfatase 2	72043
2391	Bbs8_KO_P2 - Bbs8_WT_P2	ENSMUSG00000028393	61.2656	-0.88264	0.779625	-1.13213	0.257578	0.999948	Alad	aminolevulinate, delta-, dehydratase	17025
2392	Bbs8_KO_P2 - Bbs8_WT_P2	ENSMUSG00000097415	65.2246	0.895804	0.791819	1.13132	0.257919	0.999948	ENSMUSG00000097415
2393	Bbs8_KO_P2 - Bbs8_WT_P2	ENSMUSG00000055745	33.6848	-1.81557	1.6054	-1.13092	0.25809	0.999948	Rtl6	retrotransposon Gag like 6	223732
2394	Bbs8_KO_P2 - Bbs8_WT_P2	ENSMUSG00000086067	11.6587	2.26856	2.0066	1.13055	0.258245	0.999948	ENSMUSG00000086067
2395	Bbs8_KO_P2 - Bbs8_WT_P2	ENSMUSG00000046806	927.984	0.294144	0.260229	1.13033	0.258338	0.999948	Cyren	cell cycle regulator of NHEJ	78412
2396	Bbs8_KO_P2 - Bbs8_WT_P2	ENSMUSG00000015653	62.5164	-0.799666	0.707684	-1.12998	0.258486	0.999948	Steap2	six transmembrane epithelial antigen of prostate 2	74051
2397	Bbs8_KO_P2 - Bbs8_WT_P2	ENSMUSG00000041264	61.4714	1.39121	1.23194	1.12929	0.258776	0.999948	Uspl1	ubiquitin specific peptidase like 1	231915
2398	Bbs8_KO_P2 - Bbs8_WT_P2	ENSMUSG00000017999	115.799	-0.690245	0.611346	-1.12906	0.258874	0.999948	Ddx27	DEAD box helicase 27	228889
2399	Bbs8_KO_P2 - Bbs8_WT_P2	ENSMUSG00000027646	55.167	0.854647	0.757011	1.12898	0.258908	0.999948	Src	Rous sarcoma oncogene	20779
2400	Bbs8_KO_P2 - Bbs8_WT_P2	ENSMUSG00000030203	33.3058	1.54207	1.36618	1.12875	0.259004	0.999948	Dusp16	dual specificity phosphatase 16	70686
2401	Bbs8_KO_P2 - Bbs8_WT_P2	ENSMUSG00000051367	40.1784	-1.21535	1.07684	-1.12862	0.259056	0.999948	Six1	sine oculis-related homeobox 1	20471
2402	Bbs8_KO_P2 - Bbs8_WT_P2	ENSMUSG00000032607	44.969	1.20716	1.06983	1.12836	0.259167	0.999948	Amt	aminomethyltransferase	434437
2403	Bbs8_KO_P2 - Bbs8_WT_P2	ENSMUSG00000061665	111.785	-0.625535	0.554493	-1.12812	0.259269	0.999948	Cd2ap	CD2-associated protein	12488
2404	Bbs8_KO_P2 - Bbs8_WT_P2	ENSMUSG00000062691	62.281	-0.72057	0.638766	-1.12807	0.259292	0.999948	Cebpzos	CCAAT/enhancer binding protein (C/EBP), zeta, opposite strand	68554
2405	Bbs8_KO_P2 - Bbs8_WT_P2	ENSMUSG00000086782	29.0093	1.40527	1.24634	1.12752	0.259522	0.999948	E130102H24Rik	RIKEN cDNA E130102H24 gene	77866
2406	Bbs8_KO_P2 - Bbs8_WT_P2	ENSMUSG00000032563	125.204	-0.683239	0.606121	-1.12723	0.259644	0.999948	Mrpl3	mitochondrial ribosomal protein L3	94062
2407	Bbs8_KO_P2 - Bbs8_WT_P2	ENSMUSG00000059588	34.0961	-1.05821	0.939005	-1.12694	0.259766	0.999948	Calcrl	calcitonin receptor-like	54598
2408	Bbs8_KO_P2 - Bbs8_WT_P2	ENSMUSG00000068699	84.4637	-1.10017	0.976336	-1.12683	0.259812	0.999948	Flnc	filamin C, gamma	68794
2409	Bbs8_KO_P2 - Bbs8_WT_P2	ENSMUSG00000026112	269.35	0.451764	0.401175	1.1261	0.260123	0.999948	Coa5	cytochrome C oxidase assembly factor 5	76178
2410	Bbs8_KO_P2 - Bbs8_WT_P2	ENSMUSG00000025133	141.347	-0.578263	0.51354	-1.12603	0.260152	0.999948	Ints4	integrator complex subunit 4	101861
2411	Bbs8_KO_P2 - Bbs8_WT_P2	ENSMUSG00000038268	19.5808	1.78051	1.58128	1.12599	0.260169	0.999948	Ovca2	candidate tumor suppressor in ovarian cancer 2	246257
2412	Bbs8_KO_P2 - Bbs8_WT_P2	ENSMUSG00000025068	62.9679	0.799496	0.710129	1.12585	0.26023	0.999948	Gsto1	glutathione S-transferase omega 1	14873
2413	Bbs8_KO_P2 - Bbs8_WT_P2	ENSMUSG00000000826	424.678	-0.337455	0.299747	-1.1258	0.26025	0.999948	Dnajc5	DnaJ heat shock protein family (Hsp40) member C5	13002
2414	Bbs8_KO_P2 - Bbs8_WT_P2	ENSMUSG00000074766	131.854	-0.740256	0.657675	-1.12557	0.260349	0.999948	Ism1	isthmin 1, angiogenesis inhibitor	319909
2415	Bbs8_KO_P2 - Bbs8_WT_P2	ENSMUSG00000015354	877.555	-0.258407	0.229582	-1.12555	0.260356	0.999948	Pcolce2	procollagen C-endopeptidase enhancer 2	76477
2416	Bbs8_KO_P2 - Bbs8_WT_P2	ENSMUSG00000052056	43.7136	-0.864143	0.767767	-1.12553	0.260365	0.999948	Zfp217	zinc finger protein 217	228913
2417	Bbs8_KO_P2 - Bbs8_WT_P2	ENSMUSG00000025226	37.5326	-1.46728	1.30365	-1.12552	0.26037	0.999948	Fbxl15	F-box and leucine-rich repeat protein 15	68431
2418	Bbs8_KO_P2 - Bbs8_WT_P2	ENSMUSG00000026526	167.059	-0.563476	0.50067	-1.12544	0.260401	0.999948	Fh1	fumarate hydratase 1	14194
2419	Bbs8_KO_P2 - Bbs8_WT_P2	ENSMUSG00000053158	58.9151	0.906354	0.805348	1.12542	0.260411	0.999948	Fes	feline sarcoma oncogene	14159
2420	Bbs8_KO_P2 - Bbs8_WT_P2	ENSMUSG00000025332	93.4214	-0.658568	0.585241	-1.12529	0.260464	0.999948	Kdm5c	lysine (K)-specific demethylase 5C	20591
2421	Bbs8_KO_P2 - Bbs8_WT_P2	ENSMUSG00000021111	400.421	-0.365756	0.325033	-1.12529	0.260467	0.999948	Papola	poly (A) polymerase alpha	18789
2422	Bbs8_KO_P2 - Bbs8_WT_P2	ENSMUSG00000006641	58.2569	0.757826	0.673826	1.12466	0.260733	0.999948	Slc5a6	solute carrier family 5 (sodium-dependent vitamin transporter), member 6	330064
2423	Bbs8_KO_P2 - Bbs8_WT_P2	ENSMUSG00000030276	15.2922	-2.08523	1.85468	-1.12431	0.260882	0.999948	Ttll3	tubulin tyrosine ligase-like family, member 3	101100
2424	Bbs8_KO_P2 - Bbs8_WT_P2	ENSMUSG00000043716	620.057	-0.256712	0.228428	-1.12382	0.261089	0.999948	Rpl7	ribosomal protein L7	19989
2425	Bbs8_KO_P2 - Bbs8_WT_P2	ENSMUSG00000050708	2635.34	0.223665	0.199032	1.12376	0.261114	0.999948	Ftl1	ferritin light polypeptide 1	14325
2426	Bbs8_KO_P2 - Bbs8_WT_P2	ENSMUSG00000021936	81.7378	-0.679958	0.605248	-1.12344	0.261252	0.999948	Mapk8	mitogen-activated protein kinase 8	26419
2427	Bbs8_KO_P2 - Bbs8_WT_P2	ENSMUSG00000058298	45.2505	-0.822896	0.732772	-1.12299	0.261442	0.999948	Mcm9	minichromosome maintenance 9 homologous recombination repair factor	71567
2428	Bbs8_KO_P2 - Bbs8_WT_P2	ENSMUSG00000029430	279.2	-0.431388	0.384146	-1.12298	0.261445	0.999948	Ran	RAN, member RAS oncogene family	19384
2429	Bbs8_KO_P2 - Bbs8_WT_P2	ENSMUSG00000040987	112.17	-0.774205	0.689496	-1.12286	0.261498	0.999948	Mill2	MHC I like leukocyte 2	243864
2430	Bbs8_KO_P2 - Bbs8_WT_P2	ENSMUSG00000027589	141.022	0.521248	0.464218	1.12285	0.261501	0.999948	Pcmtd2	protein-L-isoaspartate (D-aspartate) O-methyltransferase domain containing 2	245867
2431	Bbs8_KO_P2 - Bbs8_WT_P2	ENSMUSG00000001473	967.517	-0.387794	0.345391	-1.12277	0.261537	0.999948	Tubb6	tubulin, beta 6 class V	67951
2432	Bbs8_KO_P2 - Bbs8_WT_P2	ENSMUSG00000011832	64.7037	-0.742986	0.661811	-1.12266	0.261584	0.999948	Evi5l	ecotropic viral integration site 5 like	213027
2433	Bbs8_KO_P2 - Bbs8_WT_P2	ENSMUSG00000063800	75.7256	1.0251	0.913118	1.12264	0.26159	0.999948	Prpf38a	PRP38 pre-mRNA processing factor 38 (yeast) domain containing A	230596
2434	Bbs8_KO_P2 - Bbs8_WT_P2	ENSMUSG00000117113	13.1841	2.51649	2.24163	1.12262	0.2616	0.999948	ENSMUSG00000117113
2435	Bbs8_KO_P2 - Bbs8_WT_P2	ENSMUSG00000036678	82.4082	-0.88947	0.792568	-1.12226	0.261751	0.999948	Aaas	achalasia, adrenocortical insufficiency, alacrimia	223921
2436	Bbs8_KO_P2 - Bbs8_WT_P2	ENSMUSG00000097681	28.4938	-0.919067	0.819156	-1.12197	0.261876	0.999948	ENSMUSG00000097681
2437	Bbs8_KO_P2 - Bbs8_WT_P2	ENSMUSG00000025958	139.694	0.532654	0.474804	1.12184	0.26193	0.999948	Creb1	cAMP responsive element binding protein 1	12912
2438	Bbs8_KO_P2 - Bbs8_WT_P2	ENSMUSG00000042292	58.6591	-0.922305	0.822308	-1.1216	0.262031	0.999948	Mrtfa	myocardin related transcription factor A	223701
2439	Bbs8_KO_P2 - Bbs8_WT_P2	ENSMUSG00000057672	78.279	0.743422	0.663295	1.1208	0.262373	0.999948	Pkn1	protein kinase N1	320795
2440	Bbs8_KO_P2 - Bbs8_WT_P2	ENSMUSG00000033904	36.2359	1.45265	1.29679	1.12019	0.262634	0.999948	Ccp110	centriolar coiled coil protein 110	101565
2441	Bbs8_KO_P2 - Bbs8_WT_P2	ENSMUSG00000040365	54.0575	0.804879	0.718608	1.12005	0.262691	0.999948	Trim41	tripartite motif-containing 41	211007
2442	Bbs8_KO_P2 - Bbs8_WT_P2	ENSMUSG00000036398	138.978	-0.617739	0.551565	-1.11997	0.262724	0.999948	Ppp1r11	protein phosphatase 1, regulatory inhibitor subunit 11	76497
2443	Bbs8_KO_P2 - Bbs8_WT_P2	ENSMUSG00000026748	1583.95	0.325329	0.290485	1.11995	0.262735	0.999948	Plxdc2	plexin domain containing 2	67448
2444	Bbs8_KO_P2 - Bbs8_WT_P2	ENSMUSG00000064138	157.168	-0.542482	0.484478	-1.11972	0.262832	0.999948	Fam172a	family with sequence similarity 172, member A	68675
2445	Bbs8_KO_P2 - Bbs8_WT_P2	ENSMUSG00000004535	746.988	0.280496	0.250612	1.11925	0.263034	0.999948	Tax1bp1	Tax1 (human T cell leukemia virus type I) binding protein 1	52440
2446	Bbs8_KO_P2 - Bbs8_WT_P2	ENSMUSG00000039994	25.5207	-1.87925	1.67976	-1.11876	0.263241	0.999948	Timeless	timeless circadian clock 1	21853
2447	Bbs8_KO_P2 - Bbs8_WT_P2	ENSMUSG00000109198	15.6635	-1.39496	1.24709	-1.11858	0.263321	0.999948	ENSMUSG00000109198
2448	Bbs8_KO_P2 - Bbs8_WT_P2	ENSMUSG00000030802	320.489	-0.352762	0.315375	-1.11855	0.263333	0.999948	Bckdk	branched chain ketoacid dehydrogenase kinase	12041
2449	Bbs8_KO_P2 - Bbs8_WT_P2	ENSMUSG00000031917	129.1	-0.650737	0.581846	-1.1184	0.263395	0.999948	Nip7	NIP7, nucleolar pre-rRNA processing protein	66164
2450	Bbs8_KO_P2 - Bbs8_WT_P2	ENSMUSG00000021752	55.5526	1.34719	1.20462	1.11835	0.263418	0.999948	Kctd6	potassium channel tetramerisation domain containing 6	71393
2451	Bbs8_KO_P2 - Bbs8_WT_P2	ENSMUSG00000042389	51.9046	1.29988	1.16326	1.11745	0.263804	0.999948	Tsen2	tRNA splicing endonuclease subunit 2	381802
2452	Bbs8_KO_P2 - Bbs8_WT_P2	ENSMUSG00000025920	47.5368	-1.40094	1.25438	-1.11684	0.264063	0.999948	Stau2	staufen double-stranded RNA binding protein 2	29819
2453	Bbs8_KO_P2 - Bbs8_WT_P2	ENSMUSG00000029432	395.75	0.345554	0.309444	1.11669	0.264126	0.999948	Nipsnap2	nipsnap homolog 2	14467
2454	Bbs8_KO_P2 - Bbs8_WT_P2	ENSMUSG00000049957	104.668	-0.626282	0.560848	-1.11667	0.264136	0.999948	Ccdc137	coiled-coil domain containing 137	67291
2455	Bbs8_KO_P2 - Bbs8_WT_P2	ENSMUSG00000032513	119.491	0.627854	0.56226	1.11666	0.26414	0.999948	Gorasp1	golgi reassembly stacking protein 1	74498
2456	Bbs8_KO_P2 - Bbs8_WT_P2	ENSMUSG00000021993	37.9634	1.7803	1.59486	1.11628	0.264303	0.999948	Mipep	mitochondrial intermediate peptidase	70478
2457	Bbs8_KO_P2 - Bbs8_WT_P2	ENSMUSG00000031792	83.736	0.943695	0.845576	1.11604	0.264405	0.999948	Usb1	U6 snRNA biogenesis 1	101985
2458	Bbs8_KO_P2 - Bbs8_WT_P2	ENSMUSG00000024997	218.675	-0.435244	0.389995	-1.11602	0.264412	0.999948	Prdx3	peroxiredoxin 3	11757
2459	Bbs8_KO_P2 - Bbs8_WT_P2	ENSMUSG00000021149	145.343	0.651105	0.583421	1.11601	0.264417	0.999948	Gtpbp4	GTP binding protein 4	69237
2460	Bbs8_KO_P2 - Bbs8_WT_P2	ENSMUSG00000068335	104.885	-0.534178	0.478736	-1.11581	0.264504	0.999948	Dok1	docking protein 1	13448
2461	Bbs8_KO_P2 - Bbs8_WT_P2	ENSMUSG00000002602	1621.29	-0.290821	0.260674	-1.11565	0.264573	0.999948	Axl	AXL receptor tyrosine kinase	26362
2462	Bbs8_KO_P2 - Bbs8_WT_P2	ENSMUSG00000063931	247.786	-0.543652	0.4874	-1.11541	0.264674	0.999948	Pepd	peptidase D	18624
2463	Bbs8_KO_P2 - Bbs8_WT_P2	ENSMUSG00000015013	300.007	0.380589	0.34122	1.11538	0.264689	0.999948	Trappc2l	trafficking protein particle complex 2-like	59005
2464	Bbs8_KO_P2 - Bbs8_WT_P2	ENSMUSG00000003134	43.3796	1.00597	0.901925	1.11536	0.264698	0.999948	Tbc1d8	TBC1 domain family, member 8	54610
2465	Bbs8_KO_P2 - Bbs8_WT_P2	ENSMUSG00000035722	44.7731	1.34751	1.2083	1.11521	0.264761	0.999948	Abca7	ATP-binding cassette, sub-family A (ABC1), member 7	27403
2466	Bbs8_KO_P2 - Bbs8_WT_P2	ENSMUSG00000044339	17.8312	1.20368	1.07941	1.11513	0.264796	0.999948	Alkbh2	alkB homolog 2, alpha-ketoglutarate-dependent dioxygenase	231642
2467	Bbs8_KO_P2 - Bbs8_WT_P2	ENSMUSG00000026127	148.712	0.512539	0.459751	1.11482	0.264928	0.999948	Imp4	IMP4, U3 small nucleolar ribonucleoprotein	27993
2468	Bbs8_KO_P2 - Bbs8_WT_P2	ENSMUSG00000024213	346.588	-0.370643	0.332537	-1.11459	0.265025	0.999948	Nudt3	nudix (nucleotide diphosphate linked moiety X)-type motif 3	56409
2469	Bbs8_KO_P2 - Bbs8_WT_P2	ENSMUSG00000023908	40.5983	-1.28936	1.15695	-1.11445	0.265087	0.999948	Pkmyt1	protein kinase, membrane associated tyrosine/threonine 1	268930
2470	Bbs8_KO_P2 - Bbs8_WT_P2	ENSMUSG00000073609	19.0975	-1.47782	1.32621	-1.11432	0.265142	0.999948	D2hgdh	D-2-hydroxyglutarate dehydrogenase	98314
2471	Bbs8_KO_P2 - Bbs8_WT_P2	ENSMUSG00000041650	154.982	-0.564188	0.506313	-1.11431	0.265148	0.999948	Pcca	propionyl-Coenzyme A carboxylase, alpha polypeptide	110821
2472	Bbs8_KO_P2 - Bbs8_WT_P2	ENSMUSG00000039349	15.3735	2.2112	1.98536	1.11375	0.265386	0.999948	C130074G19Rik	RIKEN cDNA C130074G19 gene	226777
2473	Bbs8_KO_P2 - Bbs8_WT_P2	ENSMUSG00000041084	721.711	-0.290465	0.260868	-1.11345	0.265514	0.999948	Ostc	oligosaccharyltransferase complex subunit (non-catalytic)	66357
2474	Bbs8_KO_P2 - Bbs8_WT_P2	ENSMUSG00000025925	42.3979	1.01403	0.911239	1.1128	0.265793	0.999948	Terf1	telomeric repeat binding factor 1	21749
2475	Bbs8_KO_P2 - Bbs8_WT_P2	ENSMUSG00000019863	29.0046	1.88976	1.69877	1.11243	0.265954	0.999948	Qrsl1	glutaminyl-tRNA synthase (glutamine-hydrolyzing)-like 1	76563
2476	Bbs8_KO_P2 - Bbs8_WT_P2	ENSMUSG00000029250	398.232	-0.298503	0.268426	-1.11205	0.266117	0.999948	Polr2b	polymerase (RNA) II (DNA directed) polypeptide B	231329
2477	Bbs8_KO_P2 - Bbs8_WT_P2	ENSMUSG00000040269	243.387	0.408079	0.367034	1.11183	0.266211	0.999948	Mrps28	mitochondrial ribosomal protein S28	66230
2478	Bbs8_KO_P2 - Bbs8_WT_P2	ENSMUSG00000036299	243.773	-0.458164	0.41209	-1.1118	0.266222	0.999948	BC031181	cDNA sequence BC031181	407819
2479	Bbs8_KO_P2 - Bbs8_WT_P2	ENSMUSG00000032578	29.4721	-2.18282	1.96456	-1.1111	0.266526	0.999948	Cish	cytokine inducible SH2-containing protein	12700
2480	Bbs8_KO_P2 - Bbs8_WT_P2	ENSMUSG00000102495	12.993	1.40557	1.26541	1.11076	0.266671	0.999948	ENSMUSG00000102495
2481	Bbs8_KO_P2 - Bbs8_WT_P2	ENSMUSG00000038538	239.439	-0.492432	0.443385	-1.11062	0.266732	0.999948	Ubn2	ubinuclein 2	320538
2482	Bbs8_KO_P2 - Bbs8_WT_P2	ENSMUSG00000034729	130.148	0.707063	0.636761	1.11041	0.266824	0.999948	Mrps10	mitochondrial ribosomal protein S10	64657
2483	Bbs8_KO_P2 - Bbs8_WT_P2	ENSMUSG00000038074	474.416	-0.314951	0.283732	-1.11003	0.266986	0.999948	Fkbp14	FK506 binding protein 14	231997
2484	Bbs8_KO_P2 - Bbs8_WT_P2	ENSMUSG00000021413	231.121	0.557373	0.502176	1.10992	0.267035	0.999948	Prpf4b	pre-mRNA processing factor 4B	19134
2485	Bbs8_KO_P2 - Bbs8_WT_P2	ENSMUSG00000040591	272.051	-0.409875	0.369362	-1.10968	0.267135	0.999948	1110051M20Rik	RIKEN cDNA 1110051M20 gene	228356
2486	Bbs8_KO_P2 - Bbs8_WT_P2	ENSMUSG00000073676	101.118	-0.51075	0.460317	-1.10956	0.267187	0.999948	Hspe1	heat shock protein 1 (chaperonin 10)	15528
2487	Bbs8_KO_P2 - Bbs8_WT_P2	ENSMUSG00000005871	109.824	0.743816	0.670748	1.10894	0.267458	0.999948	Apc	APC, WNT signaling pathway regulator	11789
2488	Bbs8_KO_P2 - Bbs8_WT_P2	ENSMUSG00000034714	145.934	0.760624	0.685949	1.10886	0.267489	0.999948	Ttyh2	tweety family member 2	117160
2489	Bbs8_KO_P2 - Bbs8_WT_P2	ENSMUSG00000048332	530.249	0.493507	0.445065	1.10884	0.267498	0.999948	Lhfp	lipoma HMGIC fusion partner	108927
2490	Bbs8_KO_P2 - Bbs8_WT_P2	ENSMUSG00000025823	787.209	-0.335825	0.302863	-1.10884	0.267501	0.999948	Pdia4	protein disulfide isomerase associated 4	12304
2491	Bbs8_KO_P2 - Bbs8_WT_P2	ENSMUSG00000051177	36.1062	1.24683	1.12471	1.10857	0.267614	0.999948	Plcb1	phospholipase C, beta 1	18795
2492	Bbs8_KO_P2 - Bbs8_WT_P2	ENSMUSG00000028184	41.8598	1.24171	1.12059	1.10809	0.267825	0.999948	Adgrl2	adhesion G protein-coupled receptor L2	99633
2493	Bbs8_KO_P2 - Bbs8_WT_P2	ENSMUSG00000001707	38.975	-0.994856	0.897953	-1.10792	0.267898	0.999948	Eef1e1	eukaryotic translation elongation factor 1 epsilon 1	66143
2494	Bbs8_KO_P2 - Bbs8_WT_P2	ENSMUSG00000051674	40.3285	1.67319	1.51089	1.10742	0.26811	0.999948	Dcun1d4	DCN1, defective in cullin neddylation 1, domain containing 4 (S. cerevisiae)	100737
2495	Bbs8_KO_P2 - Bbs8_WT_P2	ENSMUSG00000024359	338.936	-0.413306	0.373281	-1.10722	0.268197	0.999948	Hspa9	heat shock protein 9	15526
2496	Bbs8_KO_P2 - Bbs8_WT_P2	ENSMUSG00000057193	493.638	-0.359644	0.324893	-1.10696	0.26831	0.999948	Slc44a2	solute carrier family 44, member 2	68682
2497	Bbs8_KO_P2 - Bbs8_WT_P2	ENSMUSG00000015971	184.781	0.675421	0.610193	1.1069	0.268338	0.999948	Actr8	ARP8 actin-related protein 8	56249
2498	Bbs8_KO_P2 - Bbs8_WT_P2	ENSMUSG00000087066	17.0755	1.4456	1.30608	1.10682	0.268372	0.999948	ENSMUSG00000087066
2499	Bbs8_KO_P2 - Bbs8_WT_P2	ENSMUSG00000002280	161.403	-0.684479	0.618669	-1.10637	0.268565	0.999948	Ciao3	cytosolic iron-sulfur assembly component 3	67563
2500	Bbs8_KO_P2 - Bbs8_WT_P2	ENSMUSG00000020464	64.2969	-0.89828	0.811976	-1.10629	0.268601	0.999948	Pnpt1	polyribonucleotide nucleotidyltransferase 1	71701
2501	Bbs8_KO_P2 - Bbs8_WT_P2	ENSMUSG00000027288	189.669	-0.444203	0.401639	-1.10598	0.268736	0.999948	Zfp106	zinc finger protein 106	20402
2502	Bbs8_KO_P2 - Bbs8_WT_P2	ENSMUSG00000028962	199.857	0.567899	0.5135	1.10594	0.268754	0.999948	Slc4a2	solute carrier family 4 (anion exchanger), member 2	20535
2503	Bbs8_KO_P2 - Bbs8_WT_P2	ENSMUSG00000007805	239.051	-0.662059	0.599013	-1.10525	0.269051	0.999948	Twist2	twist basic helix-loop-helix transcription factor 2	13345
2504	Bbs8_KO_P2 - Bbs8_WT_P2	ENSMUSG00000032384	138.645	0.676776	0.612647	1.10467	0.269301	0.999948	Csnk1g1	casein kinase 1, gamma 1	214897
2505	Bbs8_KO_P2 - Bbs8_WT_P2	ENSMUSG00000030410	90.8878	0.676989	0.612936	1.1045	0.269375	0.999948	Dmwd	dystrophia myotonica-containing WD repeat motif	13401
2506	Bbs8_KO_P2 - Bbs8_WT_P2	ENSMUSG00000027160	41.953	0.872198	0.789827	1.10429	0.269468	0.999948	Ccdc34	coiled-coil domain containing 34	68201
2507	Bbs8_KO_P2 - Bbs8_WT_P2	ENSMUSG00000068264	80.7061	-0.886806	0.803346	-1.10389	0.269641	0.999948	Ap5s1	adaptor-related protein 5 complex, sigma 1 subunit	69596
2508	Bbs8_KO_P2 - Bbs8_WT_P2	ENSMUSG00000004100	122.904	-0.558867	0.506464	-1.10347	0.269824	0.999948	Ppan	peter pan homolog	235036
2509	Bbs8_KO_P2 - Bbs8_WT_P2	ENSMUSG00000035585	242.51	0.431669	0.391262	1.10327	0.269909	0.999948	Tsen34	tRNA splicing endonuclease subunit 34	66078
2510	Bbs8_KO_P2 - Bbs8_WT_P2	ENSMUSG00000074627	13.8923	1.29434	1.17336	1.10311	0.26998	0.999948	Mroh8	maestro heat-like repeat family member 8	629499
2511	Bbs8_KO_P2 - Bbs8_WT_P2	ENSMUSG00000024610	330.086	1.74725	1.58429	1.10286	0.270087	0.999948	Cd74	CD74 antigen (invariant polypeptide of major histocompatibility complex, class II antigen-associated)	16149
2512	Bbs8_KO_P2 - Bbs8_WT_P2	ENSMUSG00000041263	18.9862	-2.05099	1.86019	-1.10257	0.270213	0.999948	Rusc1	RUN and SH3 domain containing 1	72296
2513	Bbs8_KO_P2 - Bbs8_WT_P2	ENSMUSG00000107379	114.368	0.637109	0.578061	1.10215	0.270397	0.999948	ENSMUSG00000107379
2514	Bbs8_KO_P2 - Bbs8_WT_P2	ENSMUSG00000051736	17.9368	2.01588	1.82918	1.10207	0.270431	0.999948	Fam229b	family with sequence similarity 229, member B	66337
2515	Bbs8_KO_P2 - Bbs8_WT_P2	ENSMUSG00000107168	8.7396	2.23305	2.02647	1.10194	0.270487	0.999948	ENSMUSG00000107168
2516	Bbs8_KO_P2 - Bbs8_WT_P2	ENSMUSG00000063856	1270.35	0.250191	0.227046	1.10194	0.270487	0.999948	Gpx1	glutathione peroxidase 1	14775
2517	Bbs8_KO_P2 - Bbs8_WT_P2	ENSMUSG00000027889	153.583	-0.492356	0.446901	-1.10171	0.270587	0.999948	Ampd2	adenosine monophosphate deaminase 2	109674
2518	Bbs8_KO_P2 - Bbs8_WT_P2	ENSMUSG00000018604	38.4607	-1.54394	1.40153	-1.10161	0.270632	0.999948	Tbx3	T-box 3	21386
2519	Bbs8_KO_P2 - Bbs8_WT_P2	ENSMUSG00000032846	8.80716	-1.87226	1.69994	-1.10137	0.270736	0.999948	Zswim6	zinc finger SWIM-type containing 6	67263
2520	Bbs8_KO_P2 - Bbs8_WT_P2	ENSMUSG00000021738	60.4894	0.977349	0.887768	1.10091	0.270938	0.999948	Atxn7	ataxin 7	246103
2521	Bbs8_KO_P2 - Bbs8_WT_P2	ENSMUSG00000042350	52.5577	1.51911	1.38015	1.10069	0.271033	0.999948	Arel1	apoptosis resistant E3 ubiquitin protein ligase 1	68497
2522	Bbs8_KO_P2 - Bbs8_WT_P2	ENSMUSG00000031214	181.054	-0.530952	0.482639	-1.1001	0.271288	0.999948	Ophn1	oligophrenin 1	94190
2523	Bbs8_KO_P2 - Bbs8_WT_P2	ENSMUSG00000021140	117.796	-0.741017	0.673606	-1.10008	0.271299	0.999948	Pcnx	pecanex homolog	54604
2524	Bbs8_KO_P2 - Bbs8_WT_P2	ENSMUSG00000071477	53.5338	-0.863489	0.785116	-1.09982	0.271409	0.999948	Zfp777	zinc finger protein 777	72306
2525	Bbs8_KO_P2 - Bbs8_WT_P2	ENSMUSG00000029860	380.225	0.593673	0.539822	1.09976	0.271438	0.999948	Zyx	zyxin	22793
2526	Bbs8_KO_P2 - Bbs8_WT_P2	ENSMUSG00000037608	469.295	0.355305	0.323103	1.09967	0.271478	0.999948	Bclaf1	BCL2-associated transcription factor 1	72567
2527	Bbs8_KO_P2 - Bbs8_WT_P2	ENSMUSG00000036412	571.527	0.364884	0.331846	1.09956	0.271525	0.999948	Arsi	arylsulfatase i	545260
2528	Bbs8_KO_P2 - Bbs8_WT_P2	ENSMUSG00000056749	278.011	0.447993	0.407733	1.09874	0.271881	0.999948	Nfil3	nuclear factor, interleukin 3, regulated	18030
2529	Bbs8_KO_P2 - Bbs8_WT_P2	ENSMUSG00000030087	98.4065	0.672939	0.6125	1.09868	0.271909	0.999948	Klf15	Kruppel-like factor 15	66277
2530	Bbs8_KO_P2 - Bbs8_WT_P2	ENSMUSG00000055737	501.147	-0.268716	0.244648	-1.09838	0.272039	0.999948	Ghr	growth hormone receptor	14600
2531	Bbs8_KO_P2 - Bbs8_WT_P2	ENSMUSG00000025732	28.3693	-1.52926	1.39389	-1.09712	0.272591	0.999948	Mcrip2	MAPK regulated corepressor interacting protein 2	68241
2532	Bbs8_KO_P2 - Bbs8_WT_P2	ENSMUSG00000029439	168.426	0.515552	0.469925	1.0971	0.2726	0.999948	Sfswap	splicing factor SWAP	231769
2533	Bbs8_KO_P2 - Bbs8_WT_P2	ENSMUSG00000017188	252.762	-0.375208	0.342113	-1.09674	0.272756	0.999948	Coa3	cytochrome C oxidase assembly factor 3	52469
2534	Bbs8_KO_P2 - Bbs8_WT_P2	ENSMUSG00000042436	74.4438	0.97035	0.884908	1.09656	0.272836	0.999948	Mfap4	microfibrillar-associated protein 4	76293
2535	Bbs8_KO_P2 - Bbs8_WT_P2	ENSMUSG00000031770	896.143	0.331138	0.302009	1.09645	0.27288	0.999948	Herpud1	homocysteine-inducible, endoplasmic reticulum stress-inducible, ubiquitin-like domain member 1	64209
2536	Bbs8_KO_P2 - Bbs8_WT_P2	ENSMUSG00000053317	399.31	-0.268862	0.245242	-1.09631	0.272943	0.999948	Sec61b	Sec61 beta subunit	66212
2537	Bbs8_KO_P2 - Bbs8_WT_P2	ENSMUSG00000101144	33.5387	0.989769	0.902861	1.09626	0.272966	0.999948	ENSMUSG00000101144
2538	Bbs8_KO_P2 - Bbs8_WT_P2	ENSMUSG00000022307	202.028	0.606936	0.55365	1.09625	0.272971	0.999948	Oxr1	oxidation resistance 1	170719
2539	Bbs8_KO_P2 - Bbs8_WT_P2	ENSMUSG00000023068	136.993	0.55222	0.503811	1.09609	0.273041	0.999948	Nus1	NUS1 dehydrodolichyl diphosphate synthase subunit	52014
2540	Bbs8_KO_P2 - Bbs8_WT_P2	ENSMUSG00000024493	202.134	0.432578	0.394751	1.09582	0.273156	0.999948	Lars	leucyl-tRNA synthetase	107045
2541	Bbs8_KO_P2 - Bbs8_WT_P2	ENSMUSG00000041712	81.5902	1.00028	0.912837	1.0958	0.273168	0.999948	Ubr7	ubiquitin protein ligase E3 component n-recognin 7 (putative)	66622
2542	Bbs8_KO_P2 - Bbs8_WT_P2	ENSMUSG00000018583	359.649	-0.344149	0.314196	-1.09533	0.27337	0.999948	G3bp1	GTPase activating protein (SH3 domain) binding protein 1	27041
2543	Bbs8_KO_P2 - Bbs8_WT_P2	ENSMUSG00000002797	30.7059	-1.3315	1.21599	-1.09499	0.27352	0.999948	Ggct	gamma-glutamyl cyclotransferase	110175
2544	Bbs8_KO_P2 - Bbs8_WT_P2	ENSMUSG00000037003	677.512	-0.427108	0.390083	-1.09491	0.273554	0.999948	Tns2	tensin 2	209039
2545	Bbs8_KO_P2 - Bbs8_WT_P2	ENSMUSG00000031400	315.883	0.43463	0.397019	1.09473	0.273634	0.999948	G6pdx	glucose-6-phosphate dehydrogenase X-linked	14381
2546	Bbs8_KO_P2 - Bbs8_WT_P2	ENSMUSG00000036975	27.3268	-1.90685	1.74214	-1.09454	0.273718	0.999948	Tmem177	transmembrane protein 177	66343
2547	Bbs8_KO_P2 - Bbs8_WT_P2	ENSMUSG00000054302	156.946	0.503617	0.460118	1.09454	0.273719	0.999948	Eapp	E2F-associated phosphoprotein	66266
2548	Bbs8_KO_P2 - Bbs8_WT_P2	ENSMUSG00000006315	302.209	0.336886	0.307833	1.09438	0.27379	0.999948	Tmem147	transmembrane protein 147	69804
2549	Bbs8_KO_P2 - Bbs8_WT_P2	ENSMUSG00000068394	27.8118	-1.06587	0.97422	-1.09407	0.273923	0.999948	Cep152	centrosomal protein 152	99100
2550	Bbs8_KO_P2 - Bbs8_WT_P2	ENSMUSG00000015120	164.897	0.523867	0.479072	1.0935	0.274173	0.999948	Ube2i	ubiquitin-conjugating enzyme E2I	22196
2551	Bbs8_KO_P2 - Bbs8_WT_P2	ENSMUSG00000027649	173.482	0.675994	0.618206	1.09348	0.274184	0.999948	Ctnnbl1	catenin, beta like 1	66642
2552	Bbs8_KO_P2 - Bbs8_WT_P2	ENSMUSG00000001150	87.6068	-0.733143	0.670696	-1.09311	0.274347	0.999948	Mcm3ap	minichromosome maintenance complex component 3 associated protein	54387
2553	Bbs8_KO_P2 - Bbs8_WT_P2	ENSMUSG00000030967	145.463	0.45022	0.411934	1.09294	0.274419	0.999948	Zranb1	zinc finger, RAN-binding domain containing 1	360216
2554	Bbs8_KO_P2 - Bbs8_WT_P2	ENSMUSG00000037465	283.869	-0.512707	0.46923	-1.09266	0.274545	0.999948	Klf10	Kruppel-like factor 10	21847
2555	Bbs8_KO_P2 - Bbs8_WT_P2	ENSMUSG00000067924	19.5499	-1.07291	0.982448	-1.09208	0.274798	0.999948	Rtl8b	retrotransposon Gag like 8B	553127
2556	Bbs8_KO_P2 - Bbs8_WT_P2	ENSMUSG00000048410	52.6275	1.05647	0.967494	1.09197	0.274847	0.999948	Zfp407	zinc finger protein 407	240476
2557	Bbs8_KO_P2 - Bbs8_WT_P2	ENSMUSG00000090427	12.1981	1.67599	1.53488	1.09194	0.274861	0.999948	ENSMUSG00000090427
2558	Bbs8_KO_P2 - Bbs8_WT_P2	ENSMUSG00000014846	1621.18	-0.302315	0.276885	-1.09184	0.274901	0.999948	Tppp3	tubulin polymerization-promoting protein family member 3	67971
2559	Bbs8_KO_P2 - Bbs8_WT_P2	ENSMUSG00000005338	119.023	-0.636734	0.58366	-1.09093	0.275303	0.999948	Cadm3	cell adhesion molecule 3	94332
2560	Bbs8_KO_P2 - Bbs8_WT_P2	ENSMUSG00000114094	13.0641	-1.96492	1.80118	-1.09091	0.275313	0.999948	ENSMUSG00000114094
2561	Bbs8_KO_P2 - Bbs8_WT_P2	ENSMUSG00000020253	113.948	-0.841442	0.771362	-1.09085	0.275338	0.999948	Ppm1m	protein phosphatase 1M	67905
2562	Bbs8_KO_P2 - Bbs8_WT_P2	ENSMUSG00000031422	848.129	-0.260745	0.239083	-1.09061	0.275445	0.999948	Morf4l2	mortality factor 4 like 2	56397
2563	Bbs8_KO_P2 - Bbs8_WT_P2	ENSMUSG00000028902	166.214	-0.584065	0.53557	-1.09055	0.275471	0.999948	Sf3a3	splicing factor 3a, subunit 3	75062
2564	Bbs8_KO_P2 - Bbs8_WT_P2	ENSMUSG00000004655	207.729	1.96356	1.80071	1.09044	0.275521	0.999948	Aqp1	aquaporin 1	11826
2565	Bbs8_KO_P2 - Bbs8_WT_P2	ENSMUSG00000045257	11.276	2.51444	2.30608	1.09035	0.275559	0.999948	Morn2	MORN repeat containing 2	378462
2566	Bbs8_KO_P2 - Bbs8_WT_P2	ENSMUSG00000097004	64.5309	-0.984596	0.903134	-1.0902	0.275625	0.999948	ENSMUSG00000097004
2567	Bbs8_KO_P2 - Bbs8_WT_P2	ENSMUSG00000031652	156.528	-0.545292	0.500227	-1.09009	0.275674	0.999948	N4bp1	NEDD4 binding protein 1	80750
2568	Bbs8_KO_P2 - Bbs8_WT_P2	ENSMUSG00000062480	74.7394	0.582554	0.53463	1.08964	0.275872	0.999948	Acat3	acetyl-Coenzyme A acetyltransferase 3	224530
2569	Bbs8_KO_P2 - Bbs8_WT_P2	ENSMUSG00000031012	272.431	0.538795	0.494563	1.08944	0.275962	0.999948	Cask	calcium/calmodulin-dependent serine protein kinase (MAGUK family)	12361
2570	Bbs8_KO_P2 - Bbs8_WT_P2	ENSMUSG00000041779	574.133	0.400077	0.367274	1.08932	0.276015	0.999948	Tram2	translocating chain-associating membrane protein 2	170829
2571	Bbs8_KO_P2 - Bbs8_WT_P2	ENSMUSG00000097331	21.6657	1.33183	1.22305	1.08894	0.276181	0.999948	F420014N23Rik	RIKEN cDNA F420014N23 gene	100038591
2572	Bbs8_KO_P2 - Bbs8_WT_P2	ENSMUSG00000037960	78.0569	0.707964	0.650195	1.08885	0.276221	0.999948	Card19	caspase recruitment domain family, member 19	68480
2573	Bbs8_KO_P2 - Bbs8_WT_P2	ENSMUSG00000020388	195.105	-0.6447	0.592176	-1.0887	0.276287	0.999948	Pdlim4	PDZ and LIM domain 4	30794
2574	Bbs8_KO_P2 - Bbs8_WT_P2	ENSMUSG00000018736	454.934	-0.370416	0.340246	-1.08867	0.276299	0.999948	Ndel1	nudE neurodevelopment protein 1 like 1	83431
2575	Bbs8_KO_P2 - Bbs8_WT_P2	ENSMUSG00000066607	11.071	-1.73887	1.59737	-1.08859	0.276336	0.999948	Insyn1	inhibitory synaptic factor 1	319477
2576	Bbs8_KO_P2 - Bbs8_WT_P2	ENSMUSG00000055421	31.8024	-1.96845	1.80917	-1.08804	0.276577	0.999948	Pcdh9	protocadherin 9	211712
2577	Bbs8_KO_P2 - Bbs8_WT_P2	ENSMUSG00000028883	10.1457	2.35851	2.16799	1.08788	0.276647	0.999948	Sema3a	sema domain, immunoglobulin domain (Ig), short basic domain, secreted, (semaphorin) 3A	20346
2578	Bbs8_KO_P2 - Bbs8_WT_P2	ENSMUSG00000033335	388.976	-0.441218	0.405597	-1.08782	0.276673	0.999948	Dnm2	dynamin 2	13430
2579	Bbs8_KO_P2 - Bbs8_WT_P2	ENSMUSG00000035275	27.179	-1.53044	1.40796	-1.08699	0.277041	0.999948	Raver2	ribonucleoprotein, PTB-binding 2	242570
2580	Bbs8_KO_P2 - Bbs8_WT_P2	ENSMUSG00000027523	2127.94	0.187524	0.172579	1.08659	0.277216	0.999948	Gnas	GNAS (guanine nucleotide binding protein, alpha stimulating) complex locus	14683
2581	Bbs8_KO_P2 - Bbs8_WT_P2	ENSMUSG00000074754	25.6846	1.08074	0.994824	1.08636	0.277321	0.999948	Smim26	small integral membrane protein 26	228715
2582	Bbs8_KO_P2 - Bbs8_WT_P2	ENSMUSG00000001333	20.3363	1.48408	1.36715	1.08553	0.277688	0.999948	Sync	syncoilin	68828
2583	Bbs8_KO_P2 - Bbs8_WT_P2	ENSMUSG00000030322	38.5583	-1.47684	1.36056	-1.08546	0.277717	0.999948	Mbd4	methyl-CpG binding domain protein 4	17193
2584	Bbs8_KO_P2 - Bbs8_WT_P2	ENSMUSG00000044496	84.3121	-1.06067	0.977377	-1.08522	0.277822	0.999948	2510039O18Rik	RIKEN cDNA 2510039O18 gene	77034
2585	Bbs8_KO_P2 - Bbs8_WT_P2	ENSMUSG00000049960	166.792	0.429909	0.396165	1.08518	0.277843	0.999948	Mrps16	mitochondrial ribosomal protein S16	66242
2586	Bbs8_KO_P2 - Bbs8_WT_P2	ENSMUSG00000022194	57.586	0.750225	0.691602	1.08476	0.278026	0.999948	Bcl2l2;!Pabpn1	BCL2-like 2;!poly(A) binding protein, nuclear 1	12050;!54196
2587	Bbs8_KO_P2 - Bbs8_WT_P2	ENSMUSG00000019877	999.771	0.271962	0.250715	1.08475	0.278034	0.999948	Serinc1	serine incorporator 1	56442
2588	Bbs8_KO_P2 - Bbs8_WT_P2	ENSMUSG00000021024	281.068	-0.430507	0.396879	-1.08473	0.278041	0.999948	Psma6	proteasome subunit alpha 6	26443
2589	Bbs8_KO_P2 - Bbs8_WT_P2	ENSMUSG00000025417	118.298	-0.680635	0.627703	-1.08433	0.27822	0.999948	Pip4k2c	phosphatidylinositol-5-phosphate 4-kinase, type II, gamma	117150
2590	Bbs8_KO_P2 - Bbs8_WT_P2	ENSMUSG00000025404	153.739	-0.951693	0.87776	-1.08423	0.278263	0.999948	R3hdm2	R3H domain containing 2	71750
2591	Bbs8_KO_P2 - Bbs8_WT_P2	ENSMUSG00000026519	251.14	-0.36386	0.335611	-1.08417	0.278289	0.999948	Tmem63a	transmembrane protein 63a	208795
2592	Bbs8_KO_P2 - Bbs8_WT_P2	ENSMUSG00000003226	97.3922	0.71282	0.657543	1.08407	0.278336	0.999948	Ranbp2	RAN binding protein 2	19386
2593	Bbs8_KO_P2 - Bbs8_WT_P2	ENSMUSG00000030265	99.266	-0.6611	0.609891	-1.08396	0.27838	0.999948	Kras	Kirsten rat sarcoma viral oncogene homolog	16653
2594	Bbs8_KO_P2 - Bbs8_WT_P2	ENSMUSG00000028370	53.6674	-1.22698	1.13216	-1.08376	0.278473	0.999948	Pappa	pregnancy-associated plasma protein A	18491
2595	Bbs8_KO_P2 - Bbs8_WT_P2	ENSMUSG00000106795	30.8923	-1.20298	1.11026	-1.08351	0.278584	0.999948	ENSMUSG00000106795
2596	Bbs8_KO_P2 - Bbs8_WT_P2	ENSMUSG00000032328	386.41	0.320942	0.296235	1.0834	0.27863	0.999948	Tmem30a	transmembrane protein 30A	69981
2597	Bbs8_KO_P2 - Bbs8_WT_P2	ENSMUSG00000032549	41.5281	1.61612	1.49219	1.08305	0.278784	0.999948	Rab6b	RAB6B, member RAS oncogene family	270192
2598	Bbs8_KO_P2 - Bbs8_WT_P2	ENSMUSG00000044674	323.455	0.54575	0.50396	1.08292	0.278843	0.999948	Fzd1	frizzled class receptor 1	14362
2599	Bbs8_KO_P2 - Bbs8_WT_P2	ENSMUSG00000116262	56.1426	0.879093	0.811983	1.08265	0.278964	0.999948	ENSMUSG00000116262
2600	Bbs8_KO_P2 - Bbs8_WT_P2	ENSMUSG00000031266	28.9929	1.3703	1.26585	1.08252	0.279023	0.999948	Gla	galactosidase, alpha	11605
2601	Bbs8_KO_P2 - Bbs8_WT_P2	ENSMUSG00000029684	235.117	0.419649	0.387668	1.0825	0.279032	0.999948	Wasl	WASP like actin nucleation promoting factor	73178
2602	Bbs8_KO_P2 - Bbs8_WT_P2	ENSMUSG00000073616	242.424	-0.410316	0.379099	-1.08234	0.279099	0.999948	Cops9	COP9 signalosome subunit 9	66915
2603	Bbs8_KO_P2 - Bbs8_WT_P2	ENSMUSG00000032064	22.896	-1.24725	1.15255	-1.08216	0.279181	0.999948	Dixdc1	DIX domain containing 1	330938
2604	Bbs8_KO_P2 - Bbs8_WT_P2	ENSMUSG00000020814	294.679	0.355578	0.328592	1.08213	0.279196	0.999948	Mxra7	matrix-remodelling associated 7	67622
2605	Bbs8_KO_P2 - Bbs8_WT_P2	ENSMUSG00000037331	153.544	0.667772	0.61729	1.08178	0.279351	0.999948	Larp1	La ribonucleoprotein domain family, member 1	73158
2606	Bbs8_KO_P2 - Bbs8_WT_P2	ENSMUSG00000100130	26.2574	0.977175	0.903502	1.08154	0.279456	0.999948	ENSMUSG00000100130
2607	Bbs8_KO_P2 - Bbs8_WT_P2	ENSMUSG00000003039	516.935	-0.265768	0.245791	-1.08128	0.279574	0.999948	Fam32a	family with sequence similarity 32, member A	67922
2608	Bbs8_KO_P2 - Bbs8_WT_P2	ENSMUSG00000071650	588.299	-0.274304	0.253691	-1.08125	0.279585	0.999948	Ganab	alpha glucosidase 2 alpha neutral subunit	14376
2609	Bbs8_KO_P2 - Bbs8_WT_P2	ENSMUSG00000018819	983.928	-0.360135	0.333171	-1.08093	0.279728	0.999948	Lsp1	lymphocyte specific 1	16985
2610	Bbs8_KO_P2 - Bbs8_WT_P2	ENSMUSG00000040105	24.561	-2.06285	1.90854	-1.08085	0.279762	0.999948	Plpp6	phospholipid phosphatase 6	74411
2611	Bbs8_KO_P2 - Bbs8_WT_P2	ENSMUSG00000042050	158.603	0.63806	0.590412	1.0807	0.279829	0.999948	Dync2i1	dynein 2 intermediate chain 1	217935
2612	Bbs8_KO_P2 - Bbs8_WT_P2	ENSMUSG00000015363	97.1581	0.784961	0.726416	1.08059	0.279877	0.999948	Trabd	TraB domain containing	67976
2613	Bbs8_KO_P2 - Bbs8_WT_P2	ENSMUSG00000109873	25.575	1.63055	1.50917	1.08043	0.279952	0.999948	ENSMUSG00000109873
2614	Bbs8_KO_P2 - Bbs8_WT_P2	ENSMUSG00000041346	33.2221	-1.39517	1.29134	-1.08041	0.27996	0.999948	Wrap53	WD repeat containing, antisense to Trp53	216853
2615	Bbs8_KO_P2 - Bbs8_WT_P2	ENSMUSG00000025534	492.635	0.36233	0.335443	1.08015	0.280074	0.999948	Gusb	glucuronidase, beta	110006
2616	Bbs8_KO_P2 - Bbs8_WT_P2	ENSMUSG00000023089	276.125	-0.321627	0.297784	-1.08007	0.280112	0.999948	Ndufa5	NADH:ubiquinone oxidoreductase subunit A5	68202
2617	Bbs8_KO_P2 - Bbs8_WT_P2	ENSMUSG00000042082	309.536	0.444638	0.411681	1.08006	0.280117	0.999948	Arsb	arylsulfatase B	11881
2618	Bbs8_KO_P2 - Bbs8_WT_P2	ENSMUSG00000015806	274.738	-0.43022	0.398381	-1.07992	0.280178	0.999948	Qdpr	quinoid dihydropteridine reductase	110391
2619	Bbs8_KO_P2 - Bbs8_WT_P2	ENSMUSG00000097325	332.75	-0.403129	0.373325	-1.07983	0.280217	0.999948	Gm16897	predicted gene, 16897	320400
2620	Bbs8_KO_P2 - Bbs8_WT_P2	ENSMUSG00000000827	703.08	-0.247302	0.229041	-1.07973	0.280264	0.999948	Tpd52l2	tumor protein D52-like 2	66314
2621	Bbs8_KO_P2 - Bbs8_WT_P2	ENSMUSG00000021843	109.774	-0.610552	0.565496	-1.07968	0.280286	0.999948	Ktn1	kinectin 1	16709
2622	Bbs8_KO_P2 - Bbs8_WT_P2	ENSMUSG00000020282	447.339	0.370037	0.342735	1.07966	0.280295	0.999948	Rhbdf1	rhomboid 5 homolog 1	13650
2623	Bbs8_KO_P2 - Bbs8_WT_P2	ENSMUSG00000047554	81.0136	-0.660715	0.611996	-1.07961	0.280318	0.999948	Tmem41b	transmembrane protein 41B	233724
2624	Bbs8_KO_P2 - Bbs8_WT_P2	ENSMUSG00000020255	126.487	0.85737	0.794278	1.07943	0.280395	0.999948	Nopchap1	NOP protein chaperone 1	28109
2625	Bbs8_KO_P2 - Bbs8_WT_P2	ENSMUSG00000031520	56.0667	1.23105	1.14092	1.07899	0.28059	0.999948	Vegfc	vascular endothelial growth factor C	22341
2626	Bbs8_KO_P2 - Bbs8_WT_P2	ENSMUSG00000028212	19.5999	-1.16767	1.08219	-1.07899	0.280592	0.999948	Ccne2	cyclin E2	12448
2627	Bbs8_KO_P2 - Bbs8_WT_P2	ENSMUSG00000031232	330.628	-0.36594	0.3393	-1.07852	0.280803	0.999948	Magt1	magnesium transporter 1	67075
2628	Bbs8_KO_P2 - Bbs8_WT_P2	ENSMUSG00000022526	45.4591	-1.09578	1.01638	-1.07812	0.280979	0.999948	Zfp251	zinc finger protein 251	71591
2629	Bbs8_KO_P2 - Bbs8_WT_P2	ENSMUSG00000024885	105.977	-0.575843	0.53414	-1.07808	0.281	0.999948	Aldh3b1	aldehyde dehydrogenase 3 family, member B1	67689
2630	Bbs8_KO_P2 - Bbs8_WT_P2	ENSMUSG00000026535	195.666	0.648481	0.601532	1.07805	0.281012	0.999948	Ifi202b	interferon activated gene 202B	26388
2631	Bbs8_KO_P2 - Bbs8_WT_P2	ENSMUSG00000015133	132.584	0.704438	0.653478	1.07798	0.281041	0.999948	Lrrk1	leucine-rich repeat kinase 1	233328
2632	Bbs8_KO_P2 - Bbs8_WT_P2	ENSMUSG00000027660	92.1807	-0.743472	0.689786	-1.07783	0.28111	0.999948	Skil	SKI-like	20482
2633	Bbs8_KO_P2 - Bbs8_WT_P2	ENSMUSG00000041258	60.0812	-0.960191	0.891428	-1.07714	0.281419	0.999948	Zfp236	zinc finger protein 236	329002
2634	Bbs8_KO_P2 - Bbs8_WT_P2	ENSMUSG00000026491	179.195	0.614654	0.570693	1.07703	0.281466	0.999948	Ahctf1	AT hook containing transcription factor 1	226747
2635	Bbs8_KO_P2 - Bbs8_WT_P2	ENSMUSG00000048039	72.683	-0.673856	0.625665	-1.07702	0.281469	0.999948	Isg20l2	interferon stimulated exonuclease gene 20-like 2	229504
2636	Bbs8_KO_P2 - Bbs8_WT_P2	ENSMUSG00000026202	31.7436	-1.59226	1.47849	-1.07695	0.281503	0.999948	Tuba4a	tubulin, alpha 4A	22145
2637	Bbs8_KO_P2 - Bbs8_WT_P2	ENSMUSG00000017781	252.453	0.485923	0.451255	1.07682	0.281559	0.999948	Pitpna	phosphatidylinositol transfer protein, alpha	18738
2638	Bbs8_KO_P2 - Bbs8_WT_P2	ENSMUSG00000020038	93.8854	0.679534	0.631128	1.0767	0.281616	0.999948	Cry1	cryptochrome 1 (photolyase-like)	12952
2639	Bbs8_KO_P2 - Bbs8_WT_P2	ENSMUSG00000026589	307.309	-0.436451	0.405635	-1.07597	0.281941	0.999948	Sec16b	SEC16 homolog B (S. cerevisiae)	89867
2640	Bbs8_KO_P2 - Bbs8_WT_P2	ENSMUSG00000002343	92.8854	-1.04722	0.973296	-1.07595	0.281949	0.999948	Armc6	armadillo repeat containing 6	76813
2641	Bbs8_KO_P2 - Bbs8_WT_P2	ENSMUSG00000051518	102.587	-0.868041	0.806996	-1.07565	0.282086	0.999948	Rps19bp1	ribosomal protein S19 binding protein 1	66538
2642	Bbs8_KO_P2 - Bbs8_WT_P2	ENSMUSG00000068523	140.392	0.47031	0.437359	1.07534	0.282222	0.999948	Gng5	guanine nucleotide binding protein (G protein), gamma 5	14707
2643	Bbs8_KO_P2 - Bbs8_WT_P2	ENSMUSG00000039483	64.2401	-1.61494	1.50182	-1.07532	0.28223	0.999948	Asb6	ankyrin repeat and SOCS box-containing 6	72323
2644	Bbs8_KO_P2 - Bbs8_WT_P2	ENSMUSG00000032279	198.067	0.492255	0.45781	1.07524	0.282268	0.999948	Idh3a	isocitrate dehydrogenase 3 (NAD+) alpha	67834
2645	Bbs8_KO_P2 - Bbs8_WT_P2	ENSMUSG00000005804	98.0392	0.641508	0.596763	1.07498	0.282383	0.999948	Bloc1s6	biogenesis of lysosomal organelles complex-1, subunit 6, pallidin	18457
2646	Bbs8_KO_P2 - Bbs8_WT_P2	ENSMUSG00000048578	496.993	-0.331076	0.308025	-1.07483	0.282449	0.999948	Mlec	malectin	109154
2647	Bbs8_KO_P2 - Bbs8_WT_P2	ENSMUSG00000037415	93.2633	0.788897	0.734005	1.07478	0.282471	0.999948	Ranbp10	RAN binding protein 10	74334
2648	Bbs8_KO_P2 - Bbs8_WT_P2	ENSMUSG00000030774	31.7383	1.83288	1.70556	1.07465	0.282532	0.999948	Pak1	p21 (RAC1) activated kinase 1	18479
2649	Bbs8_KO_P2 - Bbs8_WT_P2	ENSMUSG00000025234	134.281	-0.529357	0.492593	-1.07463	0.282539	0.999948	Arih1	ariadne RBR E3 ubiquitin protein ligase 1	23806
2650	Bbs8_KO_P2 - Bbs8_WT_P2	ENSMUSG00000021457	20.1937	2.16533	2.01527	1.07446	0.282617	0.999948	Syk	spleen tyrosine kinase	20963
2651	Bbs8_KO_P2 - Bbs8_WT_P2	ENSMUSG00000027342	71.0554	0.67492	0.628403	1.07402	0.282812	0.999948	Pcna	proliferating cell nuclear antigen	18538
2652	Bbs8_KO_P2 - Bbs8_WT_P2	ENSMUSG00000039242	156.055	0.668857	0.623117	1.0734	0.28309	0.999948	B3galnt2	UDP-GalNAc:betaGlcNAc beta 1,3-galactosaminyltransferase, polypeptide 2	97884
2653	Bbs8_KO_P2 - Bbs8_WT_P2	ENSMUSG00000090625	2144.23	0.177958	0.165789	1.0734	0.283091	0.999948	ENSMUSG00000090625
2654	Bbs8_KO_P2 - Bbs8_WT_P2	ENSMUSG00000048478	71.2815	1.24814	1.16308	1.07314	0.283209	0.999948	Spata33	spermatogenesis associated 33	320869
2655	Bbs8_KO_P2 - Bbs8_WT_P2	ENSMUSG00000091160	20.3761	1.05883	0.986837	1.07296	0.283291	0.999948	ENSMUSG00000091160
2656	Bbs8_KO_P2 - Bbs8_WT_P2	ENSMUSG00000029592	42.5561	1.35367	1.26167	1.07292	0.283307	0.999948	Usp30;!Gm16108	ubiquitin specific peptidase 30;!predicted gene 16108	100756;!102637926
2657	Bbs8_KO_P2 - Bbs8_WT_P2	ENSMUSG00000020460	485.697	-0.276159	0.257399	-1.07288	0.283324	0.999948	Rps27a	ribosomal protein S27A	78294
2658	Bbs8_KO_P2 - Bbs8_WT_P2	ENSMUSG00000019303	25.2942	-1.04361	0.973079	-1.07248	0.283503	0.999948	Psmc3ip	proteasome (prosome, macropain) 26S subunit, ATPase 3, interacting protein	19183
2659	Bbs8_KO_P2 - Bbs8_WT_P2	ENSMUSG00000028518	39.4526	1.24844	1.16432	1.07225	0.283608	0.999948	Prkaa2	protein kinase, AMP-activated, alpha 2 catalytic subunit	108079
2660	Bbs8_KO_P2 - Bbs8_WT_P2	ENSMUSG00000064254	66.4413	-0.867031	0.809123	-1.07157	0.283914	0.999948	Ethe1	ethylmalonic encephalopathy 1	66071
2661	Bbs8_KO_P2 - Bbs8_WT_P2	ENSMUSG00000002968	147.431	-0.639103	0.596422	-1.07156	0.283916	0.999948	Med25	mediator complex subunit 25	75613
2662	Bbs8_KO_P2 - Bbs8_WT_P2	ENSMUSG00000031483	94.7603	0.890085	0.83085	1.07129	0.284038	0.999948	Erlin2	ER lipid raft associated 2	244373
2663	Bbs8_KO_P2 - Bbs8_WT_P2	ENSMUSG00000022505	207.586	-0.363935	0.339837	-1.07091	0.284211	0.999948	Emp2	epithelial membrane protein 2	13731
2664	Bbs8_KO_P2 - Bbs8_WT_P2	ENSMUSG00000030089	146.369	0.518243	0.483941	1.07088	0.284224	0.999948	Slc41a3	solute carrier family 41, member 3	71699
2665	Bbs8_KO_P2 - Bbs8_WT_P2	ENSMUSG00000045854	64.5888	-0.655229	0.612304	-1.0701	0.284573	0.999948	Lyrm2	LYR motif containing 2	108755
2666	Bbs8_KO_P2 - Bbs8_WT_P2	ENSMUSG00000062234	272.215	0.420782	0.3933	1.06987	0.284676	0.999948	Gak	cyclin G associated kinase	231580
2667	Bbs8_KO_P2 - Bbs8_WT_P2	ENSMUSG00000022120	44.8813	1.28697	1.20302	1.06978	0.284717	0.999948	Obi1	ORC ubiquitin ligase 1	72486
2668	Bbs8_KO_P2 - Bbs8_WT_P2	ENSMUSG00000038417	146.785	0.756139	0.706972	1.06955	0.284824	0.999948	Fig4	FIG4 phosphoinositide 5-phosphatase	103199
2669	Bbs8_KO_P2 - Bbs8_WT_P2	ENSMUSG00000037552	141.455	0.603161	0.564013	1.06941	0.284885	0.999948	Plekhg2	pleckstrin homology domain containing, family G (with RhoGef domain) member 2	101497
2670	Bbs8_KO_P2 - Bbs8_WT_P2	ENSMUSG00000097275	45.1744	-0.808202	0.755763	-1.06939	0.284896	0.999948	ENSMUSG00000097275
2671	Bbs8_KO_P2 - Bbs8_WT_P2	ENSMUSG00000049232	117.334	0.960347	0.898093	1.06932	0.284927	0.999948	Tigd2	tigger transposable element derived 2	68140
2672	Bbs8_KO_P2 - Bbs8_WT_P2	ENSMUSG00000031575	129.046	-0.653838	0.611584	-1.06909	0.285029	0.999948	Ash2l	ASH2 like histone lysine methyltransferase complex subunit	23808
2673	Bbs8_KO_P2 - Bbs8_WT_P2	ENSMUSG00000002342	146.574	-0.575497	0.538337	-1.06903	0.285057	0.999948	Tmem161a	transmembrane protein 161A	234371
2674	Bbs8_KO_P2 - Bbs8_WT_P2	ENSMUSG00000030452	88.6306	0.714491	0.668434	1.0689	0.285114	0.999948	Nipa2	non imprinted in Prader-Willi/Angelman syndrome 2 homolog (human)	93790
2675	Bbs8_KO_P2 - Bbs8_WT_P2	ENSMUSG00000030763	63.0539	-0.695793	0.651073	-1.06869	0.285211	0.999948	Lcmt1	leucine carboxyl methyltransferase 1	30949
2676	Bbs8_KO_P2 - Bbs8_WT_P2	ENSMUSG00000036990	98.2911	-0.637002	0.596348	-1.06817	0.285443	0.999948	Otud4	OTU domain containing 4	73945
2677	Bbs8_KO_P2 - Bbs8_WT_P2	ENSMUSG00000000420	221.521	-0.460309	0.430971	-1.06808	0.285486	0.999948	Galnt1	polypeptide N-acetylgalactosaminyltransferase 1	14423
2678	Bbs8_KO_P2 - Bbs8_WT_P2	ENSMUSG00000052151	17.4539	-1.65851	1.55358	-1.06754	0.285727	0.999948	Plpp2	phospholipid phosphatase 2	50784
2679	Bbs8_KO_P2 - Bbs8_WT_P2	ENSMUSG00000030722	14.7068	1.21728	1.14039	1.06742	0.285781	0.999948	Nfatc2ip	nuclear factor of activated T cells, cytoplasmic, calcineurin dependent 2 interacting protein	18020
2680	Bbs8_KO_P2 - Bbs8_WT_P2	ENSMUSG00000013076	891.925	0.282173	0.264386	1.06728	0.285846	0.999948	Amotl1	angiomotin-like 1	75723
2681	Bbs8_KO_P2 - Bbs8_WT_P2	ENSMUSG00000033228	378.151	0.431914	0.404775	1.06705	0.28595	0.999948	Scaf11	SR-related CTD-associated factor 11	72193
2682	Bbs8_KO_P2 - Bbs8_WT_P2	ENSMUSG00000025241	137.097	0.655618	0.614566	1.0668	0.286063	0.999948	Fyco1	FYVE and coiled-coil domain containing 1	17281
2683	Bbs8_KO_P2 - Bbs8_WT_P2	ENSMUSG00000034613	60.3795	-0.883668	0.82839	-1.06673	0.286094	0.999948	Ppm1h	protein phosphatase 1H (PP2C domain containing)	319468
2684	Bbs8_KO_P2 - Bbs8_WT_P2	ENSMUSG00000030168	177.207	0.456068	0.427658	1.06643	0.286229	0.999948	Adipor2	adiponectin receptor 2	68465
2685	Bbs8_KO_P2 - Bbs8_WT_P2	ENSMUSG00000022336	321.934	-0.366875	0.344051	-1.06634	0.286271	0.999948	Eif3e	eukaryotic translation initiation factor 3, subunit E	16341
2686	Bbs8_KO_P2 - Bbs8_WT_P2	ENSMUSG00000074863	14.5151	-1.35449	1.27054	-1.06607	0.28639	0.999948	Platr25	pluripotency associated transcript 25	435366
2687	Bbs8_KO_P2 - Bbs8_WT_P2	ENSMUSG00000039308	57.23	-0.864973	0.81149	-1.06591	0.286466	0.999948	Ndst2	N-deacetylase/N-sulfotransferase (heparan glucosaminyl) 2	17423
2688	Bbs8_KO_P2 - Bbs8_WT_P2	ENSMUSG00000039774	31.8768	-1.08416	1.01714	-1.06589	0.286473	0.999948	Galnt12	polypeptide N-acetylgalactosaminyltransferase 12	230145
2689	Bbs8_KO_P2 - Bbs8_WT_P2	ENSMUSG00000034848	44.6027	-1.47677	1.3859	-1.06557	0.286619	0.999948	Ttc21b	tetratricopeptide repeat domain 21B	73668
2690	Bbs8_KO_P2 - Bbs8_WT_P2	ENSMUSG00000024507	329.492	-0.343936	0.322781	-1.06554	0.286631	0.999948	Hsd17b4	hydroxysteroid (17-beta) dehydrogenase 4	15488
2691	Bbs8_KO_P2 - Bbs8_WT_P2	ENSMUSG00000027076	71.4824	0.806881	0.757277	1.0655	0.286649	0.999948	Timm10	translocase of inner mitochondrial membrane 10	30059
2692	Bbs8_KO_P2 - Bbs8_WT_P2	ENSMUSG00000019027	26.2068	-1.69912	1.5958	-1.06475	0.286991	0.999948	Dnah1	dynein, axonemal, heavy chain 1	110084
2693	Bbs8_KO_P2 - Bbs8_WT_P2	ENSMUSG00000066640	42.6498	0.879552	0.826166	1.06462	0.287048	0.999948	Fbxl18	F-box and leucine-rich repeat protein 18	231863
2694	Bbs8_KO_P2 - Bbs8_WT_P2	ENSMUSG00000001017	269.783	0.333287	0.313222	1.06406	0.287302	0.999948	Chtop	chromatin target of PRMT1	66511
2695	Bbs8_KO_P2 - Bbs8_WT_P2	ENSMUSG00000038116	201.451	0.493852	0.464216	1.06384	0.2874	0.999948	Phf20	PHD finger protein 20	228829
2696	Bbs8_KO_P2 - Bbs8_WT_P2	ENSMUSG00000057230	202.66	0.494776	0.465138	1.06372	0.287456	0.999948	Aak1	AP2 associated kinase 1	269774
2697	Bbs8_KO_P2 - Bbs8_WT_P2	ENSMUSG00000041168	161.102	-0.704939	0.662813	-1.06356	0.28753	0.999948	Lonp1	lon peptidase 1, mitochondrial	74142
2698	Bbs8_KO_P2 - Bbs8_WT_P2	ENSMUSG00000059834	27.0978	-1.69863	1.59793	-1.06302	0.287771	0.999948	Sclt1	sodium channel and clathrin linker 1	67161
2699	Bbs8_KO_P2 - Bbs8_WT_P2	ENSMUSG00000020079	59.79	-1.35661	1.27631	-1.06291	0.287821	0.999948	Supv3l1	suppressor of var1, 3-like 1 (S. cerevisiae)	338359
2700	Bbs8_KO_P2 - Bbs8_WT_P2	ENSMUSG00000022421	26.5036	-1.68999	1.59058	-1.0625	0.28801	0.999948	Nptxr	neuronal pentraxin receptor	73340
2701	Bbs8_KO_P2 - Bbs8_WT_P2	ENSMUSG00000108332	14.8252	1.30358	1.22732	1.06214	0.288173	0.999948	ENSMUSG00000108332
2702	Bbs8_KO_P2 - Bbs8_WT_P2	ENSMUSG00000037221	146.326	-0.509231	0.479528	-1.06194	0.288262	0.999948	Mospd3	motile sperm domain containing 3	68929
2703	Bbs8_KO_P2 - Bbs8_WT_P2	ENSMUSG00000038500	46.8376	-1.32946	1.25202	-1.06185	0.288305	0.999948	Prr3	proline-rich polypeptide 3	75210
2704	Bbs8_KO_P2 - Bbs8_WT_P2	ENSMUSG00000063382	269.912	-0.461921	0.435031	-1.06181	0.288321	0.999948	Bcl9l	B cell CLL/lymphoma 9-like	80288
2705	Bbs8_KO_P2 - Bbs8_WT_P2	ENSMUSG00000021621	170.124	-0.555276	0.523433	-1.06084	0.288764	0.999948	Zcchc9	zinc finger, CCHC domain containing 9	69085
2706	Bbs8_KO_P2 - Bbs8_WT_P2	ENSMUSG00000025940	125.84	-0.487948	0.460125	-1.06047	0.288931	0.999948	Tmem70	transmembrane protein 70	70397
2707	Bbs8_KO_P2 - Bbs8_WT_P2	ENSMUSG00000030495	40.8199	-0.767269	0.723709	-1.06019	0.289058	0.999948	Slc7a10	solute carrier family 7 (cationic amino acid transporter, y+ system), member 10	53896
2708	Bbs8_KO_P2 - Bbs8_WT_P2	ENSMUSG00000097354	25.8114	1.42882	1.34795	1.05999	0.289148	0.999948	2310001H17Rik	RIKEN cDNA 2310001H17 gene	76432
2709	Bbs8_KO_P2 - Bbs8_WT_P2	ENSMUSG00000078190	59.8382	0.813486	0.767507	1.05991	0.289186	0.999948	Dnm3os	dynamin 3, opposite strand	474332
2710	Bbs8_KO_P2 - Bbs8_WT_P2	ENSMUSG00000021460	136.766	0.694971	0.655819	1.0597	0.289281	0.999948	Auh	AU RNA binding protein/enoyl-coenzyme A hydratase	11992
2711	Bbs8_KO_P2 - Bbs8_WT_P2	ENSMUSG00000042105	75.5543	0.779336	0.735516	1.05958	0.289337	0.999948	Inpp5f	inositol polyphosphate-5-phosphatase F	101490
2712	Bbs8_KO_P2 - Bbs8_WT_P2	ENSMUSG00000031839	598.929	0.249297	0.235313	1.05943	0.289404	0.999948	Hsbp1	heat shock factor binding protein 1	68196
2713	Bbs8_KO_P2 - Bbs8_WT_P2	ENSMUSG00000039840	72.419	0.818306	0.772523	1.05926	0.289479	0.999948	Epg5	ectopic P-granules autophagy protein 5 homolog (C. elegans)	100502841
2714	Bbs8_KO_P2 - Bbs8_WT_P2	ENSMUSG00000116298	26.0528	1.53692	1.45147	1.05887	0.28966	0.999948	ENSMUSG00000116298
2715	Bbs8_KO_P2 - Bbs8_WT_P2	ENSMUSG00000051557	198.298	0.535082	0.505367	1.0588	0.289691	0.999948	Pusl1	pseudouridylate synthase-like 1	433813
2716	Bbs8_KO_P2 - Bbs8_WT_P2	ENSMUSG00000012519	57.8318	-0.658948	0.622445	-1.05865	0.289761	0.999948	Mlkl	mixed lineage kinase domain-like	74568
2717	Bbs8_KO_P2 - Bbs8_WT_P2	ENSMUSG00000114045	9.16134	1.97499	1.86573	1.05856	0.289799	0.999948	ENSMUSG00000114045
2718	Bbs8_KO_P2 - Bbs8_WT_P2	ENSMUSG00000029534	46.2851	-0.910673	0.860746	-1.058	0.290054	0.999948	St7	suppression of tumorigenicity 7	64213
2719	Bbs8_KO_P2 - Bbs8_WT_P2	ENSMUSG00000045690	12.1576	-1.46542	1.38543	-1.05773	0.290178	0.999948	Wdr89	WD repeat domain 89	72338
2720	Bbs8_KO_P2 - Bbs8_WT_P2	ENSMUSG00000025026	1013.27	-0.238848	0.225857	-1.05752	0.290275	0.999948	Add3	adducin 3 (gamma)	27360
2721	Bbs8_KO_P2 - Bbs8_WT_P2	ENSMUSG00000018848	185.347	0.469088	0.443704	1.05721	0.290416	0.999948	Rars	arginyl-tRNA synthetase	104458
2722	Bbs8_KO_P2 - Bbs8_WT_P2	ENSMUSG00000040596	117.562	0.481181	0.455214	1.05705	0.290491	0.999948	Pogk	pogo transposable element with KRAB domain	71592
2723	Bbs8_KO_P2 - Bbs8_WT_P2	ENSMUSG00000024410	129.251	0.708003	0.670089	1.05658	0.290703	0.999948	Rmc1	regulator of MON1-CCZ1	76482
2724	Bbs8_KO_P2 - Bbs8_WT_P2	ENSMUSG00000032869	131.879	-0.609335	0.576784	-1.05643	0.29077	0.999948	Psmf1	proteasome (prosome, macropain) inhibitor subunit 1	228769
2725	Bbs8_KO_P2 - Bbs8_WT_P2	ENSMUSG00000020576	144.619	0.576279	0.545685	1.05607	0.290938	0.999948	Nbas	neuroblastoma amplified sequence	71169
2726	Bbs8_KO_P2 - Bbs8_WT_P2	ENSMUSG00000101438	89.2214	-0.566226	0.536216	-1.05597	0.290984	0.999948	Gm19412	predicted gene, 19412	100502849
2727	Bbs8_KO_P2 - Bbs8_WT_P2	ENSMUSG00000012017	145.527	0.601488	0.569616	1.05595	0.290989	0.999948	Scarf2	scavenger receptor class F, member 2	224024
2728	Bbs8_KO_P2 - Bbs8_WT_P2	ENSMUSG00000022822	304.308	-0.464573	0.44025	-1.05525	0.291313	0.999948	Abcc5	ATP-binding cassette, sub-family C (CFTR/MRP), member 5	27416
2729	Bbs8_KO_P2 - Bbs8_WT_P2	ENSMUSG00000015659	17.4908	1.91424	1.81546	1.05441	0.291696	0.999948	Serac1	serine active site containing 1	321007
2730	Bbs8_KO_P2 - Bbs8_WT_P2	ENSMUSG00000014748	506.789	-0.310301	0.294388	-1.05406	0.291857	0.999948	Tex261	testis expressed gene 261	21766
2731	Bbs8_KO_P2 - Bbs8_WT_P2	ENSMUSG00000075327	30.269	-0.922275	0.875069	-1.05395	0.291908	0.999948	Zbtb2	zinc finger and BTB domain containing 2	381990
2732	Bbs8_KO_P2 - Bbs8_WT_P2	ENSMUSG00000019831	7.71184	1.90971	1.81235	1.05372	0.292012	0.999948	Wasf1	WASP family, member 1	83767
2733	Bbs8_KO_P2 - Bbs8_WT_P2	ENSMUSG00000022325	21.2071	-1.78287	1.69204	-1.05368	0.29203	0.999948	Pop1	processing of precursor 1, ribonuclease P/MRP family, (S. cerevisiae)	67724
2734	Bbs8_KO_P2 - Bbs8_WT_P2	ENSMUSG00000021707	43.7891	-1.24163	1.17861	-1.05347	0.292125	0.999948	Dhfr	dihydrofolate reductase	13361
2735	Bbs8_KO_P2 - Bbs8_WT_P2	ENSMUSG00000025505	37.2721	1.41193	1.34038	1.05338	0.292165	0.999948	Tmem80	transmembrane protein 80	71448
2736	Bbs8_KO_P2 - Bbs8_WT_P2	ENSMUSG00000024561	513.603	-0.663668	0.630233	-1.05305	0.292317	0.999948	Mbd1	methyl-CpG binding domain protein 1	17190
2737	Bbs8_KO_P2 - Bbs8_WT_P2	ENSMUSG00000034801	85.1714	-0.677907	0.643857	-1.05288	0.292394	0.999948	Sos2	SOS Ras/Rho guanine nucleotide exchange factor 2	20663
2738	Bbs8_KO_P2 - Bbs8_WT_P2	ENSMUSG00000031558	46.6429	-1.28876	1.22436	-1.05261	0.292522	0.999948	Slit2	slit guidance ligand 2	20563
2739	Bbs8_KO_P2 - Bbs8_WT_P2	ENSMUSG00000041112	79.2416	0.783555	0.744406	1.05259	0.292528	0.999948	Elmo1	engulfment and cell motility 1	140580
2740	Bbs8_KO_P2 - Bbs8_WT_P2	ENSMUSG00000020674	987.063	-0.335086	0.318432	-1.0523	0.292663	0.999948	Pxdn	peroxidasin	69675
2741	Bbs8_KO_P2 - Bbs8_WT_P2	ENSMUSG00000039230	144.732	0.502326	0.477448	1.05211	0.292751	0.999948	Tbcd	tubulin-specific chaperone d	108903
2742	Bbs8_KO_P2 - Bbs8_WT_P2	ENSMUSG00000107406	24.239	0.953362	0.906346	1.05187	0.292857	0.999948	ENSMUSG00000107406
2743	Bbs8_KO_P2 - Bbs8_WT_P2	ENSMUSG00000039187	71.9215	0.853948	0.812172	1.05144	0.293057	0.999948	Fanci	Fanconi anemia, complementation group I	208836
2744	Bbs8_KO_P2 - Bbs8_WT_P2	ENSMUSG00000027940	564.686	0.3524	0.335171	1.0514	0.293074	0.999948	Tpm3	tropomyosin 3, gamma	59069
2745	Bbs8_KO_P2 - Bbs8_WT_P2	ENSMUSG00000047963	62.2618	-1.10149	1.04837	-1.05067	0.293409	0.999948	Stbd1	starch binding domain 1	52331
2746	Bbs8_KO_P2 - Bbs8_WT_P2	ENSMUSG00000027035	32.7393	-1.56398	1.48898	-1.05037	0.293549	0.999948	Cers6	ceramide synthase 6	241447
2747	Bbs8_KO_P2 - Bbs8_WT_P2	ENSMUSG00000043257	50.7604	-1.30043	1.23808	-1.05036	0.293552	0.999948	Pigv	phosphatidylinositol glycan anchor biosynthesis, class V	230801
2748	Bbs8_KO_P2 - Bbs8_WT_P2	ENSMUSG00000105655	48.697	0.821804	0.782656	1.05002	0.293709	0.999948	ENSMUSG00000105655
2749	Bbs8_KO_P2 - Bbs8_WT_P2	ENSMUSG00000044030	67.2421	-0.943982	0.899289	-1.0497	0.293857	0.999948	Irf2bp1	interferon regulatory factor 2 binding protein 1	272359
2750	Bbs8_KO_P2 - Bbs8_WT_P2	ENSMUSG00000030816	132.517	-0.618702	0.589475	-1.04958	0.293911	0.999948	Rnf40	ring finger protein 40	233900
2751	Bbs8_KO_P2 - Bbs8_WT_P2	ENSMUSG00000028953	196.701	0.60193	0.573583	1.04942	0.293984	0.999948	Abcf2	ATP-binding cassette, sub-family F (GCN20), member 2	27407
2752	Bbs8_KO_P2 - Bbs8_WT_P2	ENSMUSG00000042380	106.21	-0.588142	0.560464	-1.04938	0.294001	0.999948	Smim12	small integral membrane protein 12	80284
2753	Bbs8_KO_P2 - Bbs8_WT_P2	ENSMUSG00000019843	355.524	-0.408717	0.389541	-1.04923	0.294074	0.999948	Fyn	Fyn proto-oncogene	14360
2754	Bbs8_KO_P2 - Bbs8_WT_P2	ENSMUSG00000072812	636.07	0.271295	0.258581	1.04917	0.2941	0.999948	ENSMUSG00000072812
2755	Bbs8_KO_P2 - Bbs8_WT_P2	ENSMUSG00000021259	17.2619	-2.19538	2.09354	-1.04864	0.294342	0.999948	Cyp46a1	cytochrome P450, family 46, subfamily a, polypeptide 1	13116
2756	Bbs8_KO_P2 - Bbs8_WT_P2	ENSMUSG00000057551	114.281	-0.655908	0.625623	-1.04841	0.294451	0.999948	Zfp317	zinc finger protein 317	244713
2757	Bbs8_KO_P2 - Bbs8_WT_P2	ENSMUSG00000033632	22.8182	-1.9205	1.83192	-1.04835	0.294477	0.999948	AW554918	expressed sequence AW554918	225289
2758	Bbs8_KO_P2 - Bbs8_WT_P2	ENSMUSG00000032271	269.653	-0.529001	0.504749	-1.04805	0.294617	0.999948	Nnmt	nicotinamide N-methyltransferase	18113
2759	Bbs8_KO_P2 - Bbs8_WT_P2	ENSMUSG00000051615	190.01	-0.42564	0.406164	-1.04795	0.294662	0.999948	Rap2a	RAS related protein 2a	76108
2760	Bbs8_KO_P2 - Bbs8_WT_P2	ENSMUSG00000025825	256.192	0.452266	0.431703	1.04763	0.294808	0.999948	Iscu	iron-sulfur cluster assembly enzyme	66383
2761	Bbs8_KO_P2 - Bbs8_WT_P2	ENSMUSG00000017288	85.5621	0.739654	0.70617	1.04742	0.294907	0.999948	Vps53	VPS53 GARP complex subunit	68299
2762	Bbs8_KO_P2 - Bbs8_WT_P2	ENSMUSG00000021484	776.423	-0.267059	0.254984	-1.04736	0.294936	0.999948	Lman2	lectin, mannose-binding 2	66890
2763	Bbs8_KO_P2 - Bbs8_WT_P2	ENSMUSG00000023074	116.742	0.654214	0.625081	1.04661	0.295281	0.999948	Mospd1	motile sperm domain containing 1	70380
2764	Bbs8_KO_P2 - Bbs8_WT_P2	ENSMUSG00000074457	1324.29	-0.234292	0.223863	-1.04659	0.29529	0.999948	S100a16	S100 calcium binding protein A16	67860
2765	Bbs8_KO_P2 - Bbs8_WT_P2	ENSMUSG00000014633	57.5639	-1.03156	0.986049	-1.04615	0.295491	0.999948	Cmc2	COX assembly mitochondrial protein 2	66531
2766	Bbs8_KO_P2 - Bbs8_WT_P2	ENSMUSG00000043445	85.6752	-0.974084	0.931367	-1.04587	0.295623	0.999948	Pgp	phosphoglycolate phosphatase	67078
2767	Bbs8_KO_P2 - Bbs8_WT_P2	ENSMUSG00000050240	32.4131	1.75602	1.67903	1.04586	0.295626	0.999948	Hic2	hypermethylated in cancer 2	58180
2768	Bbs8_KO_P2 - Bbs8_WT_P2	ENSMUSG00000031840	57.7851	-0.823321	0.787268	-1.0458	0.295655	0.999948	Rab3a	RAB3A, member RAS oncogene family	19339
2769	Bbs8_KO_P2 - Bbs8_WT_P2	ENSMUSG00000054499	51.2029	-0.967858	0.925708	-1.04553	0.295777	0.999948	Dedd2	death effector domain-containing DNA binding protein 2	67379
2770	Bbs8_KO_P2 - Bbs8_WT_P2	ENSMUSG00000028145	33.1989	1.39161	1.33145	1.04519	0.295937	0.999948	Them4	thioesterase superfamily member 4	75778
2771	Bbs8_KO_P2 - Bbs8_WT_P2	ENSMUSG00000038010	12.0267	-2.25612	2.15876	-1.0451	0.295977	0.999948	Ccdc138	coiled-coil domain containing 138	76138
2772	Bbs8_KO_P2 - Bbs8_WT_P2	ENSMUSG00000100220	80.3164	-0.631085	0.603917	-1.04499	0.29603	0.999948	ENSMUSG00000100220
2773	Bbs8_KO_P2 - Bbs8_WT_P2	ENSMUSG00000028670	42.7058	-1.06514	1.01934	-1.04492	0.296059	0.999948	Lypla2	lysophospholipase 2	26394
2774	Bbs8_KO_P2 - Bbs8_WT_P2	ENSMUSG00000103906	16.2906	-1.92367	1.84115	-1.04482	0.296108	0.999948	Tigd5	tigger transposable element derived 5	105734
2775	Bbs8_KO_P2 - Bbs8_WT_P2	ENSMUSG00000029387	134.34	0.911411	0.872404	1.04471	0.296157	0.999948	Gtf2h3	general transcription factor IIH, polypeptide 3	209357
2776	Bbs8_KO_P2 - Bbs8_WT_P2	ENSMUSG00000021629	186.355	0.434956	0.416376	1.04462	0.296197	0.999948	Slc30a5	solute carrier family 30 (zinc transporter), member 5	69048
2777	Bbs8_KO_P2 - Bbs8_WT_P2	ENSMUSG00000015942	42.3324	1.12689	1.07907	1.04432	0.296336	0.999948	Gtf2ird2	GTF2I repeat domain containing 2	114674
2778	Bbs8_KO_P2 - Bbs8_WT_P2	ENSMUSG00000010609	184.285	0.526679	0.504332	1.04431	0.296341	0.999948	Psen2	presenilin 2	19165
2779	Bbs8_KO_P2 - Bbs8_WT_P2	ENSMUSG00000019947	44.7739	1.22887	1.17684	1.04421	0.296387	0.999948	Arid5b	AT rich interactive domain 5B (MRF1-like)	71371
2780	Bbs8_KO_P2 - Bbs8_WT_P2	ENSMUSG00000041355	1025.37	0.256941	0.246073	1.04417	0.296408	0.999948	Ssr2	signal sequence receptor, beta	66256
2781	Bbs8_KO_P2 - Bbs8_WT_P2	ENSMUSG00000090877	59.856	-0.98043	0.939034	-1.04408	0.296447	0.999948	Hspa1b	heat shock protein 1B	15511
2782	Bbs8_KO_P2 - Bbs8_WT_P2	ENSMUSG00000038525	74.1466	0.84858	0.812868	1.04393	0.296517	0.999948	Armc10	armadillo repeat containing 10	67211
2783	Bbs8_KO_P2 - Bbs8_WT_P2	ENSMUSG00000103303	78.2851	1.18566	1.13622	1.04351	0.296712	0.999948	ENSMUSG00000103303
2784	Bbs8_KO_P2 - Bbs8_WT_P2	ENSMUSG00000106671	10.9669	1.81388	1.73832	1.04346	0.296733	0.999948	ENSMUSG00000106671
2785	Bbs8_KO_P2 - Bbs8_WT_P2	ENSMUSG00000062040	25.0572	-1.70546	1.63545	-1.04281	0.297035	0.999948	Zfp27	zinc finger protein 27	22689
2786	Bbs8_KO_P2 - Bbs8_WT_P2	ENSMUSG00000064128	29.7081	-1.54193	1.47868	-1.04277	0.297054	0.999948	Cenpj	centromere protein J	219103
2787	Bbs8_KO_P2 - Bbs8_WT_P2	ENSMUSG00000047139	15.5885	2.29976	2.20563	1.04267	0.297099	0.999948	Cd24a	CD24a antigen	12484
2788	Bbs8_KO_P2 - Bbs8_WT_P2	ENSMUSG00000035967	81.2367	-0.796022	0.763467	-1.04264	0.297115	0.999948	Ints6l	integrator complex subunit 6 like	236790
2789	Bbs8_KO_P2 - Bbs8_WT_P2	ENSMUSG00000022474	284.792	0.480759	0.46111	1.04261	0.297129	0.999948	Pmm1	phosphomannomutase 1	29858
2790	Bbs8_KO_P2 - Bbs8_WT_P2	ENSMUSG00000063316	178.443	-0.414256	0.397372	-1.04249	0.297185	0.999948	Rpl27	ribosomal protein L27	19942
2791	Bbs8_KO_P2 - Bbs8_WT_P2	ENSMUSG00000024589	85.2416	0.815438	0.782601	1.04196	0.297431	0.999948	Nedd4l	neural precursor cell expressed, developmentally down-regulated gene 4-like	83814
2792	Bbs8_KO_P2 - Bbs8_WT_P2	ENSMUSG00000030703	34.1192	1.68557	1.61785	1.04186	0.297476	0.999948	Gdpd3	glycerophosphodiester phosphodiesterase domain containing 3	68616
2793	Bbs8_KO_P2 - Bbs8_WT_P2	ENSMUSG00000053565	480.567	0.349486	0.335457	1.04182	0.297495	0.999948	Eif3k	eukaryotic translation initiation factor 3, subunit K	73830
2794	Bbs8_KO_P2 - Bbs8_WT_P2	ENSMUSG00000029772	19.6626	-1.47705	1.41784	-1.04176	0.297523	0.999948	Ahcyl2	S-adenosylhomocysteine hydrolase-like 2	74340
2795	Bbs8_KO_P2 - Bbs8_WT_P2	ENSMUSG00000024018	92.843	-0.630932	0.605662	-1.04172	0.29754	0.999948	Ccdc167	coiled-coil domain containing 167	68597
2796	Bbs8_KO_P2 - Bbs8_WT_P2	ENSMUSG00000030403	61.0903	0.658154	0.63191	1.04153	0.297629	0.999948	Vasp	vasodilator-stimulated phosphoprotein	22323
2797	Bbs8_KO_P2 - Bbs8_WT_P2	ENSMUSG00000036450	45.9447	-1.39257	1.33778	-1.04096	0.297896	0.999948	Hif1an	hypoxia-inducible factor 1, alpha subunit inhibitor	319594
2798	Bbs8_KO_P2 - Bbs8_WT_P2	ENSMUSG00000030102	113.839	0.662099	0.636225	1.04067	0.298029	0.999948	Itpr1	inositol 1,4,5-trisphosphate receptor 1	16438
2799	Bbs8_KO_P2 - Bbs8_WT_P2	ENSMUSG00000030342	753.778	0.289244	0.277974	1.04054	0.298089	0.999948	Cd9	CD9 antigen	12527
2800	Bbs8_KO_P2 - Bbs8_WT_P2	ENSMUSG00000041734	168.26	0.445617	0.428309	1.04041	0.298149	0.999948	Kirrel	kirre like nephrin family adhesion molecule 1	170643
2801	Bbs8_KO_P2 - Bbs8_WT_P2	ENSMUSG00000105868	145.315	-0.498991	0.479712	-1.04019	0.298252	0.999948	ENSMUSG00000105868
2802	Bbs8_KO_P2 - Bbs8_WT_P2	ENSMUSG00000037406	46.8199	1.08037	1.03876	1.04005	0.298315	0.999948	Htra4	HtrA serine peptidase 4	330723
2803	Bbs8_KO_P2 - Bbs8_WT_P2	ENSMUSG00000050565	334.547	0.382059	0.367385	1.03994	0.298367	0.999948	Tor1aip2	torsin A interacting protein 2	240832
2804	Bbs8_KO_P2 - Bbs8_WT_P2	ENSMUSG00000062861	27.088	-1.53135	1.4726	-1.0399	0.298388	0.999948	Zfp28	zinc finger protein 28	22690
2805	Bbs8_KO_P2 - Bbs8_WT_P2	ENSMUSG00000031253	609.285	0.269321	0.259033	1.03972	0.298472	0.999948	Srpx2	sushi-repeat-containing protein, X-linked 2	68792
2806	Bbs8_KO_P2 - Bbs8_WT_P2	ENSMUSG00000003363	610.799	-0.310513	0.298679	-1.03962	0.298515	0.999948	Pld3	phospholipase D family, member 3	18807
2807	Bbs8_KO_P2 - Bbs8_WT_P2	ENSMUSG00000039804	92.2949	-0.65207	0.627287	-1.03951	0.298568	0.999948	Ncoa5	nuclear receptor coactivator 5	228869
2808	Bbs8_KO_P2 - Bbs8_WT_P2	ENSMUSG00000027082	227.232	0.479316	0.461278	1.0391	0.298757	0.999948	Tfpi	tissue factor pathway inhibitor	21788
2809	Bbs8_KO_P2 - Bbs8_WT_P2	ENSMUSG00000107352	8.77626	-2.40899	2.3192	-1.03872	0.298936	0.999948	ENSMUSG00000107352
2810	Bbs8_KO_P2 - Bbs8_WT_P2	ENSMUSG00000022799	131.592	0.579269	0.557921	1.03826	0.299147	0.999948	Arhgap31	Rho GTPase activating protein 31	12549
2811	Bbs8_KO_P2 - Bbs8_WT_P2	ENSMUSG00000032336	448.298	-0.411793	0.396866	-1.03761	0.299451	0.999948	Nptn	neuroplastin	20320
2812	Bbs8_KO_P2 - Bbs8_WT_P2	ENSMUSG00000039199	198.321	0.418169	0.403345	1.03675	0.299851	0.999948	Zdhhc1	zinc finger, DHHC domain containing 1	70796
2813	Bbs8_KO_P2 - Bbs8_WT_P2	ENSMUSG00000027962	683.308	0.377246	0.363878	1.03674	0.299857	0.999948	Vcam1	vascular cell adhesion molecule 1	22329
2814	Bbs8_KO_P2 - Bbs8_WT_P2	ENSMUSG00000004040	888.494	-0.300949	0.290419	-1.03626	0.300082	0.999948	Stat3	signal transducer and activator of transcription 3	20848
2815	Bbs8_KO_P2 - Bbs8_WT_P2	ENSMUSG00000021578	227.985	0.531169	0.512645	1.03613	0.30014	0.999948	Ccdc127	coiled-coil domain containing 127	67433
2816	Bbs8_KO_P2 - Bbs8_WT_P2	ENSMUSG00000023051	55.7022	0.696113	0.672001	1.03588	0.300258	0.999948	Tarbp2	TARBP2, RISC loading complex RNA binding subunit	21357
2817	Bbs8_KO_P2 - Bbs8_WT_P2	ENSMUSG00000047583	13.0677	-1.71392	1.65462	-1.03584	0.300277	0.999948	Tyw3	tRNA-yW synthesizing protein 3 homolog (S. cerevisiae)	209584
2818	Bbs8_KO_P2 - Bbs8_WT_P2	ENSMUSG00000038902	85.604	-0.610752	0.58975	-1.03561	0.300383	0.999948	Pogz	pogo transposable element with ZNF domain	229584
2819	Bbs8_KO_P2 - Bbs8_WT_P2	ENSMUSG00000004934	89.4111	0.614803	0.593862	1.03526	0.300547	0.999948	Pias4	protein inhibitor of activated STAT 4	59004
2820	Bbs8_KO_P2 - Bbs8_WT_P2	ENSMUSG00000040462	434.65	-0.252675	0.244122	-1.03503	0.300653	0.999948	Os9	amplified in osteosarcoma	216440
2821	Bbs8_KO_P2 - Bbs8_WT_P2	ENSMUSG00000047907	373.982	-0.307285	0.296898	-1.03498	0.300677	0.999948	Tshz2	teashirt zinc finger family member 2	228911
2822	Bbs8_KO_P2 - Bbs8_WT_P2	ENSMUSG00000027365	274.974	0.33486	0.323573	1.03488	0.300723	0.999948	Trpm7	transient receptor potential cation channel, subfamily M, member 7	58800
2823	Bbs8_KO_P2 - Bbs8_WT_P2	ENSMUSG00000052926	121.534	0.493302	0.476894	1.03441	0.300946	0.999948	Rnaseh2a	ribonuclease H2, large subunit	69724
2824	Bbs8_KO_P2 - Bbs8_WT_P2	ENSMUSG00000028552	338.07	-0.375831	0.363413	-1.03417	0.301056	0.999948	Eps15	epidermal growth factor receptor pathway substrate 15	13858
2825	Bbs8_KO_P2 - Bbs8_WT_P2	ENSMUSG00000024816	88.4397	0.936682	0.90592	1.03396	0.301157	0.999948	Frmd8	FERM domain containing 8	67457
2826	Bbs8_KO_P2 - Bbs8_WT_P2	ENSMUSG00000046027	79.5713	-0.919372	0.889498	-1.03358	0.30133	0.999948	Stard5	StAR-related lipid transfer (START) domain containing 5	170460
2827	Bbs8_KO_P2 - Bbs8_WT_P2	ENSMUSG00000021028	64.9793	-0.680305	0.658405	-1.03326	0.301481	0.999948	Mbip	MAP3K12 binding inhibitory protein 1	217588
2828	Bbs8_KO_P2 - Bbs8_WT_P2	ENSMUSG00000057716	29.5762	-1.13105	1.0948	-1.03311	0.301554	0.999948	Tmem178b	transmembrane protein 178B	434008
2829	Bbs8_KO_P2 - Bbs8_WT_P2	ENSMUSG00000029263	53.1467	-1.0891	1.05456	-1.03275	0.301719	0.999948	Pigg	phosphatidylinositol glycan anchor biosynthesis, class G	433931
2830	Bbs8_KO_P2 - Bbs8_WT_P2	ENSMUSG00000020823	218.239	-0.511527	0.495381	-1.03259	0.301794	0.999948	Sec14l1	SEC14-like lipid binding 1	74136
2831	Bbs8_KO_P2 - Bbs8_WT_P2	ENSMUSG00000062300	17.5211	1.42707	1.38214	1.03251	0.301834	0.999948	Nectin2	nectin cell adhesion molecule 2	19294
2832	Bbs8_KO_P2 - Bbs8_WT_P2	ENSMUSG00000097887	19.5808	1.37698	1.33384	1.03234	0.301913	0.999948	ENSMUSG00000097887
2833	Bbs8_KO_P2 - Bbs8_WT_P2	ENSMUSG00000003617	899.161	0.369435	0.358055	1.03178	0.302174	0.999948	Cp	ceruloplasmin	12870
2834	Bbs8_KO_P2 - Bbs8_WT_P2	ENSMUSG00000024998	119.886	-0.860895	0.834434	-1.03171	0.302207	0.999948	Plce1	phospholipase C, epsilon 1	74055
2835	Bbs8_KO_P2 - Bbs8_WT_P2	ENSMUSG00000059273	72.8153	-0.802367	0.777827	-1.03155	0.302284	0.999948	Zc3h4	zinc finger CCCH-type containing 4	330474
2836	Bbs8_KO_P2 - Bbs8_WT_P2	ENSMUSG00000029022	112.178	0.980914	0.951096	1.03135	0.302376	0.999948	Miip	migration and invasion inhibitory protein	28010
2837	Bbs8_KO_P2 - Bbs8_WT_P2	ENSMUSG00000058388	75.7786	0.592113	0.574286	1.03104	0.302521	0.999948	Phtf1	putative homeodomain transcription factor 1	18685
2838	Bbs8_KO_P2 - Bbs8_WT_P2	ENSMUSG00000028101	119.291	-0.590459	0.573117	-1.03026	0.302888	0.999948	Pias3	protein inhibitor of activated STAT 3	229615
2839	Bbs8_KO_P2 - Bbs8_WT_P2	ENSMUSG00000031482	39.6714	-1.12871	1.09571	-1.03012	0.302954	0.999948	Slc25a15	solute carrier family 25 (mitochondrial carrier ornithine transporter), member 15	18408
2840	Bbs8_KO_P2 - Bbs8_WT_P2	ENSMUSG00000040396	61.7632	0.967214	0.938995	1.03005	0.302986	0.999948	Abhd13	abhydrolase domain containing 13	68904
2841	Bbs8_KO_P2 - Bbs8_WT_P2	ENSMUSG00000040093	34.9147	-1.2239	1.18853	-1.02976	0.303122	0.999948	Bmf	BCL2 modifying factor	171543
2842	Bbs8_KO_P2 - Bbs8_WT_P2	ENSMUSG00000006740	491.533	-0.25666	0.24932	-1.02944	0.303272	0.999948	Kif5b	kinesin family member 5B	16573
2843	Bbs8_KO_P2 - Bbs8_WT_P2	ENSMUSG00000059049	43.038	1.1397	1.10743	1.02914	0.303412	0.999948	Frem1	Fras1 related extracellular matrix protein 1	329872
2844	Bbs8_KO_P2 - Bbs8_WT_P2	ENSMUSG00000025782	113.796	0.662992	0.644243	1.0291	0.303431	0.999948	Taf3	TATA-box binding protein associated factor 3	209361
2845	Bbs8_KO_P2 - Bbs8_WT_P2	ENSMUSG00000015755	161.059	0.486977	0.473569	1.02831	0.303802	0.999948	Tab2	TGF-beta activated kinase 1/MAP3K7 binding protein 2	68652
2846	Bbs8_KO_P2 - Bbs8_WT_P2	ENSMUSG00000097595	10.8526	1.83015	1.78067	1.02779	0.304049	0.999948	ENSMUSG00000097595
2847	Bbs8_KO_P2 - Bbs8_WT_P2	ENSMUSG00000055235	85.7263	1.2172	1.18431	1.02777	0.304059	0.999948	Wdr86	WD repeat domain 86	269633
2848	Bbs8_KO_P2 - Bbs8_WT_P2	ENSMUSG00000032267	42.6403	-1.15876	1.1275	-1.02773	0.304078	0.999948	Usp28	ubiquitin specific peptidase 28	235323
2849	Bbs8_KO_P2 - Bbs8_WT_P2	ENSMUSG00000025537	35.1168	-1.30824	1.27427	-1.02666	0.304581	0.999948	Phkg1	phosphorylase kinase gamma 1	18682
2850	Bbs8_KO_P2 - Bbs8_WT_P2	ENSMUSG00000020974	18.2606	1.57658	1.53572	1.02661	0.304605	0.999948	Pole2	polymerase (DNA directed), epsilon 2 (p59 subunit)	18974
2851	Bbs8_KO_P2 - Bbs8_WT_P2	ENSMUSG00000040990	329.311	-0.361559	0.352261	-1.0264	0.304705	0.999948	Sh3kbp1	SH3-domain kinase binding protein 1	58194
2852	Bbs8_KO_P2 - Bbs8_WT_P2	ENSMUSG00000057841	1054.94	-0.217368	0.211821	-1.02619	0.304804	0.999948	Rpl32	ribosomal protein L32	19951
2853	Bbs8_KO_P2 - Bbs8_WT_P2	ENSMUSG00000097051	11.4956	1.7422	1.69778	1.02616	0.304814	0.999948	ENSMUSG00000097051
2854	Bbs8_KO_P2 - Bbs8_WT_P2	ENSMUSG00000040389	49.8536	1.24832	1.2165	1.02616	0.304817	0.999948	Wdr47	WD repeat domain 47	99512
2855	Bbs8_KO_P2 - Bbs8_WT_P2	ENSMUSG00000084989	14.232	2.62256	2.55573	1.02615	0.304821	0.999948	Crocc2	ciliary rootlet coiled-coil, rootletin family member 2	381284
2856	Bbs8_KO_P2 - Bbs8_WT_P2	ENSMUSG00000039195	152.9	-0.497589	0.484963	-1.02604	0.304874	0.999948	1110008P14Rik	RIKEN cDNA 1110008P14 gene	73737
2857	Bbs8_KO_P2 - Bbs8_WT_P2	ENSMUSG00000036158	108.094	0.599161	0.58418	1.02564	0.305059	0.999948	Prickle1	prickle planar cell polarity protein 1	106042
2858	Bbs8_KO_P2 - Bbs8_WT_P2	ENSMUSG00000020078	145.786	0.574794	0.56046	1.02557	0.305092	0.999948	Vps26a	VPS26 retromer complex component A	30930
2859	Bbs8_KO_P2 - Bbs8_WT_P2	ENSMUSG00000023307	118.937	0.530605	0.517391	1.02554	0.305108	0.999948	Marchf5	membrane associated ring-CH-type finger 5	69104
2860	Bbs8_KO_P2 - Bbs8_WT_P2	ENSMUSG00000022906	121.81	-0.606368	0.591302	-1.02548	0.305138	0.999948	Parp9	poly (ADP-ribose) polymerase family, member 9	80285
2861	Bbs8_KO_P2 - Bbs8_WT_P2	ENSMUSG00000025450	30.2734	0.987434	0.963239	1.02512	0.305307	0.999948	ENSMUSG00000025450
2862	Bbs8_KO_P2 - Bbs8_WT_P2	ENSMUSG00000008734	173.299	0.489487	0.477532	1.02503	0.305347	0.999948	Gprc5b	G protein-coupled receptor, family C, group 5, member B	64297
2863	Bbs8_KO_P2 - Bbs8_WT_P2	ENSMUSG00000057497	56.6991	0.957597	0.935195	1.02395	0.305857	0.999948	Fam136a;!Gm30502	family with sequence similarity 136, member A;!predicted gene, 30502	66488;!102632427
2864	Bbs8_KO_P2 - Bbs8_WT_P2	ENSMUSG00000030611	87.8361	0.737312	0.720341	1.02356	0.306043	0.999948	Mrps11	mitochondrial ribosomal protein S11	67994
2865	Bbs8_KO_P2 - Bbs8_WT_P2	ENSMUSG00000022887	18.0091	-1.96427	1.91916	-1.02351	0.306069	0.999948	Masp1	mannan-binding lectin serine peptidase 1	17174
2866	Bbs8_KO_P2 - Bbs8_WT_P2	ENSMUSG00000029094	335.804	0.350309	0.342282	1.02345	0.306095	0.999948	Afap1	actin filament associated protein 1	70292
2867	Bbs8_KO_P2 - Bbs8_WT_P2	ENSMUSG00000041354	124.892	-0.579449	0.566209	-1.02338	0.306126	0.999948	Rgl2	ral guanine nucleotide dissociation stimulator-like 2	19732
2868	Bbs8_KO_P2 - Bbs8_WT_P2	ENSMUSG00000035941	113.993	-0.49953	0.488175	-1.02326	0.306185	0.999948	Ibtk	inhibitor of Bruton agammaglobulinemia tyrosine kinase	108837
2869	Bbs8_KO_P2 - Bbs8_WT_P2	ENSMUSG00000047694	129.718	0.627441	0.613381	1.02292	0.306345	0.999948	Yipf6	Yip1 domain family, member 6	77929
2870	Bbs8_KO_P2 - Bbs8_WT_P2	ENSMUSG00000063455	60.4235	-1.3534	1.32309	-1.02291	0.306352	0.999948	D630045J12Rik	RIKEN cDNA D630045J12 gene	330286
2871	Bbs8_KO_P2 - Bbs8_WT_P2	ENSMUSG00000038604	213.969	0.684858	0.669705	1.02263	0.306485	0.999948	Ripor1	RHO family interacting cell polarization regulator 1	75687
2872	Bbs8_KO_P2 - Bbs8_WT_P2	ENSMUSG00000001138	122.093	0.578794	0.566016	1.02258	0.306509	0.999948	Cnnm3	cyclin M3	94218
2873	Bbs8_KO_P2 - Bbs8_WT_P2	ENSMUSG00000079017	870.349	-0.466935	0.456943	-1.02187	0.306843	0.999948	Ifi27l2a	interferon, alpha-inducible protein 27 like 2A	76933
2874	Bbs8_KO_P2 - Bbs8_WT_P2	ENSMUSG00000025731	77.2404	0.87367	0.855098	1.02172	0.306914	0.999948	Mettl26	methyltransferase like 26	68347
2875	Bbs8_KO_P2 - Bbs8_WT_P2	ENSMUSG00000022105	81.9872	0.669891	0.655692	1.02166	0.306944	0.999948	Rb1	RB transcriptional corepressor 1	19645
2876	Bbs8_KO_P2 - Bbs8_WT_P2	ENSMUSG00000022895	69.3263	-0.781466	0.76501	-1.02151	0.307013	0.999948	Ets2	E26 avian leukemia oncogene 2, 3' domain	23872
2877	Bbs8_KO_P2 - Bbs8_WT_P2	ENSMUSG00000000530	545.944	0.314422	0.307887	1.02122	0.307148	0.999948	Acvrl1	activin A receptor, type II-like 1	11482
2878	Bbs8_KO_P2 - Bbs8_WT_P2	ENSMUSG00000028048	397.908	-0.319559	0.313154	-1.02045	0.307514	0.999948	Gba	glucosidase, beta, acid	14466
2879	Bbs8_KO_P2 - Bbs8_WT_P2	ENSMUSG00000026585	186.68	-0.483158	0.473613	-1.02015	0.307655	0.999948	Kifap3	kinesin-associated protein 3	16579
2880	Bbs8_KO_P2 - Bbs8_WT_P2	ENSMUSG00000058470	25.7276	1.80378	1.76872	1.01982	0.307814	0.999948	Gm8369	predicted gene 8369	666926
2881	Bbs8_KO_P2 - Bbs8_WT_P2	ENSMUSG00000024232	17.5097	1.59743	1.56707	1.01937	0.308027	0.999948	Bambi	BMP and activin membrane-bound inhibitor	68010
2882	Bbs8_KO_P2 - Bbs8_WT_P2	ENSMUSG00000059796	681.842	-0.272896	0.267773	-1.01913	0.30814	0.999948	Eif4a1	eukaryotic translation initiation factor 4A1	13681
2883	Bbs8_KO_P2 - Bbs8_WT_P2	ENSMUSG00000024069	109.462	0.556199	0.545766	1.01912	0.308148	0.999948	Slc30a6	solute carrier family 30 (zinc transporter), member 6	210148
2884	Bbs8_KO_P2 - Bbs8_WT_P2	ENSMUSG00000022754	309.172	0.473537	0.464737	1.01894	0.308234	0.999948	Tmem45a	transmembrane protein 45a	56277
2885	Bbs8_KO_P2 - Bbs8_WT_P2	ENSMUSG00000038544	63.1673	0.81894	0.803813	1.01882	0.308289	0.999948	Inip	INTS3 and NABP interacting protein	66209
2886	Bbs8_KO_P2 - Bbs8_WT_P2	ENSMUSG00000032436	172.857	0.573663	0.563133	1.0187	0.308345	0.999948	Cmtm7	CKLF-like MARVEL transmembrane domain containing 7	102545
2887	Bbs8_KO_P2 - Bbs8_WT_P2	ENSMUSG00000025466	28.0407	-1.02937	1.0105	-1.01867	0.308358	0.999948	Fuom	fucose mutarotase	69064
2888	Bbs8_KO_P2 - Bbs8_WT_P2	ENSMUSG00000053897	19.1823	-1.46215	1.43547	-1.01859	0.3084	0.999948	Slc39a8	solute carrier family 39 (metal ion transporter), member 8	67547
2889	Bbs8_KO_P2 - Bbs8_WT_P2	ENSMUSG00000019428	432.146	-0.264519	0.259698	-1.01856	0.308411	0.999948	Fkbp8	FK506 binding protein 8	14232
2890	Bbs8_KO_P2 - Bbs8_WT_P2	ENSMUSG00000032702	26.7693	1.70724	1.67672	1.0182	0.308582	0.999948	Kank1	KN motif and ankyrin repeat domains 1	107351
2891	Bbs8_KO_P2 - Bbs8_WT_P2	ENSMUSG00000002661	76.6403	-0.562961	0.552898	-1.0182	0.308583	0.999948	Alkbh7	alkB homolog 7	66400
2892	Bbs8_KO_P2 - Bbs8_WT_P2	ENSMUSG00000027598	188.587	0.481917	0.473597	1.01757	0.308883	0.999948	Itch	itchy, E3 ubiquitin protein ligase	16396
2893	Bbs8_KO_P2 - Bbs8_WT_P2	ENSMUSG00000000711	122.972	-0.535626	0.526609	-1.01712	0.309095	0.999948	Rab5b	RAB5B, member RAS oncogene family	19344
2894	Bbs8_KO_P2 - Bbs8_WT_P2	ENSMUSG00000058704	60.2331	0.875894	0.861287	1.01696	0.309173	0.999948	Memo1	mediator of cell motility 1	76890
2895	Bbs8_KO_P2 - Bbs8_WT_P2	ENSMUSG00000022246	54.4594	0.903122	0.888413	1.01656	0.309364	0.999948	Rai14	retinoic acid induced 14	75646
2896	Bbs8_KO_P2 - Bbs8_WT_P2	ENSMUSG00000033885	220.666	0.394902	0.388546	1.01636	0.309458	0.999948	Pxk	PX domain containing serine/threonine kinase	218699
2897	Bbs8_KO_P2 - Bbs8_WT_P2	ENSMUSG00000025921	35.7684	1.18738	1.16834	1.0163	0.309486	0.999948	Rdh10	retinol dehydrogenase 10 (all-trans)	98711
2898	Bbs8_KO_P2 - Bbs8_WT_P2	ENSMUSG00000004788	128.245	-0.566548	0.557476	-1.01627	0.3095	0.999948	Eif2b2	eukaryotic translation initiation factor 2B, subunit 2 beta	217715
2899	Bbs8_KO_P2 - Bbs8_WT_P2	ENSMUSG00000021486	429.701	-0.270028	0.26572	-1.01621	0.309528	0.999948	Prelid1	PRELI domain containing 1	66494
2900	Bbs8_KO_P2 - Bbs8_WT_P2	ENSMUSG00000051390	43.543	0.902158	0.887942	1.01601	0.309625	0.999948	Zbtb22	zinc finger and BTB domain containing 22	81630
2901	Bbs8_KO_P2 - Bbs8_WT_P2	ENSMUSG00000026087	195.99	-0.396233	0.3901	-1.01572	0.309761	0.999948	Mrpl30	mitochondrial ribosomal protein L30	107734
2902	Bbs8_KO_P2 - Bbs8_WT_P2	ENSMUSG00000029186	67.7599	1.05163	1.03552	1.01556	0.309839	0.999948	Pi4k2b	phosphatidylinositol 4-kinase type 2 beta	67073
2903	Bbs8_KO_P2 - Bbs8_WT_P2	ENSMUSG00000026159	148.975	-0.439311	0.432593	-1.01553	0.309854	0.999948	Agfg1	ArfGAP with FG repeats 1	15463
2904	Bbs8_KO_P2 - Bbs8_WT_P2	ENSMUSG00000040260	14.7518	1.43721	1.41535	1.01545	0.309892	0.999948	Daam2	dishevelled associated activator of morphogenesis 2	76441
2905	Bbs8_KO_P2 - Bbs8_WT_P2	ENSMUSG00000085028	57.3619	-0.980371	0.965503	-1.0154	0.309915	0.999948	Slc2a4rg-ps	Slc2a4 regulator, pseudogene	329584
2906	Bbs8_KO_P2 - Bbs8_WT_P2	ENSMUSG00000025809	1317.84	0.237569	0.23398	1.01534	0.309943	0.999948	Itgb1	integrin beta 1 (fibronectin receptor beta)	16412
2907	Bbs8_KO_P2 - Bbs8_WT_P2	ENSMUSG00000071723	47.0084	1.29656	1.27698	1.01534	0.309945	0.999948	Gspt2	G1 to S phase transition 2	14853
2908	Bbs8_KO_P2 - Bbs8_WT_P2	ENSMUSG00000028766	65.5487	1.19047	1.17252	1.01532	0.309956	0.999948	Alpl	alkaline phosphatase, liver/bone/kidney	11647
2909	Bbs8_KO_P2 - Bbs8_WT_P2	ENSMUSG00000029388	152.349	-0.402126	0.396238	-1.01486	0.310173	0.999948	Eif2b1	eukaryotic translation initiation factor 2B, subunit 1 (alpha)	209354
2910	Bbs8_KO_P2 - Bbs8_WT_P2	ENSMUSG00000028772	168.653	0.402448	0.396623	1.01469	0.310255	0.999948	Zcchc17	zinc finger, CCHC domain containing 17	619605
2911	Bbs8_KO_P2 - Bbs8_WT_P2	ENSMUSG00000041390	38.435	0.865608	0.853155	1.0146	0.310298	0.999948	Mdfic	MyoD family inhibitor domain containing	16543
2912	Bbs8_KO_P2 - Bbs8_WT_P2	ENSMUSG00000029446	60.2202	0.629767	0.620718	1.01458	0.310307	0.999948	Psph	phosphoserine phosphatase	100678
2913	Bbs8_KO_P2 - Bbs8_WT_P2	ENSMUSG00000035505	53.5639	0.983728	0.969712	1.01445	0.310366	0.999948	Cox18	cytochrome c oxidase assembly protein 18	231430
2914	Bbs8_KO_P2 - Bbs8_WT_P2	ENSMUSG00000025220	285.408	0.368087	0.362904	1.01428	0.310447	0.999948	Oga	O-GlcNAcase	76055
2915	Bbs8_KO_P2 - Bbs8_WT_P2	ENSMUSG00000030351	160.82	-0.683103	0.67357	-1.01415	0.31051	0.999948	Tspan11	tetraspanin 11	68498
2916	Bbs8_KO_P2 - Bbs8_WT_P2	ENSMUSG00000015289	86.8196	-0.576663	0.568681	-1.01403	0.310566	0.999948	Lage3	L antigen family, member 3	66192
2917	Bbs8_KO_P2 - Bbs8_WT_P2	ENSMUSG00000048439	28.6909	1.35846	1.34087	1.01312	0.311004	0.999948	Nupl2	nucleoporin like 2	231042
2918	Bbs8_KO_P2 - Bbs8_WT_P2	ENSMUSG00000057363	91.9715	-0.709269	0.700265	-1.01286	0.311128	0.999948	Uxs1	UDP-glucuronate decarboxylase 1	67883
2919	Bbs8_KO_P2 - Bbs8_WT_P2	ENSMUSG00000096351	31.2449	0.853835	0.843365	1.01241	0.31134	0.999948	Samd11	sterile alpha motif domain containing 11	231004
2920	Bbs8_KO_P2 - Bbs8_WT_P2	ENSMUSG00000028427	9.49969	2.41131	2.38213	1.01225	0.311419	0.999948	Aqp7	aquaporin 7	11832
2921	Bbs8_KO_P2 - Bbs8_WT_P2	ENSMUSG00000024087	1284.81	0.276072	0.272735	1.01224	0.311425	0.999948	Cyp1b1	cytochrome P450, family 1, subfamily b, polypeptide 1	13078
2922	Bbs8_KO_P2 - Bbs8_WT_P2	ENSMUSG00000025171	53.3891	-0.914427	0.90392	-1.01162	0.311718	0.999948	Ubtd1	ubiquitin domain containing 1	226122
2923	Bbs8_KO_P2 - Bbs8_WT_P2	ENSMUSG00000103697	18.9508	-2.00036	1.97808	-1.01126	0.311891	0.999948	ENSMUSG00000103697
2924	Bbs8_KO_P2 - Bbs8_WT_P2	ENSMUSG00000062646	153.273	-0.621535	0.614637	-1.01122	0.31191	0.999948	Ganc	glucosidase, alpha; neutral C	76051
2925	Bbs8_KO_P2 - Bbs8_WT_P2	ENSMUSG00000027014	60.7913	0.925122	0.914871	1.0112	0.311918	0.999948	Cwc22	CWC22 spliceosome-associated protein	80744
2926	Bbs8_KO_P2 - Bbs8_WT_P2	ENSMUSG00000068036	136.22	0.429402	0.424746	1.01096	0.312035	0.999948	Afdn	afadin, adherens junction formation factor	17356
2927	Bbs8_KO_P2 - Bbs8_WT_P2	ENSMUSG00000027230	908.852	0.197497	0.195415	1.01065	0.312182	0.999948	Creb3l1	cAMP responsive element binding protein 3-like 1	26427
2928	Bbs8_KO_P2 - Bbs8_WT_P2	ENSMUSG00000072704	348.577	-0.36482	0.361127	-1.01023	0.312386	0.999948	Smim10l1	small integral membrane protein 10 like 1	381820
2929	Bbs8_KO_P2 - Bbs8_WT_P2	ENSMUSG00000059791	29.5518	1.30956	1.29692	1.00974	0.312618	0.999948	Nrm	nurim (nuclear envelope membrane protein)	106582
2930	Bbs8_KO_P2 - Bbs8_WT_P2	ENSMUSG00000049658	107.03	0.686462	0.679876	1.00969	0.312646	0.999948	Bdp1	B double prime 1, subunit of RNA polymerase III transcription initiation factor IIIB	544971
2931	Bbs8_KO_P2 - Bbs8_WT_P2	ENSMUSG00000022295	164.023	0.479624	0.475162	1.00939	0.312787	0.999948	Atp6v1c1	ATPase, H+ transporting, lysosomal V1 subunit C1	66335
2932	Bbs8_KO_P2 - Bbs8_WT_P2	ENSMUSG00000054150	20.0639	1.55218	1.5379	1.00928	0.312839	0.999948	Syne3	spectrin repeat containing, nuclear envelope family member 3	212073
2933	Bbs8_KO_P2 - Bbs8_WT_P2	ENSMUSG00000041975	30.9536	1.20127	1.19026	1.00925	0.312856	0.999948	Mettl8	methyltransferase like 8	228019
2934	Bbs8_KO_P2 - Bbs8_WT_P2	ENSMUSG00000029104	82.9394	0.763453	0.756775	1.00882	0.313059	0.999948	Htt	huntingtin	15194
2935	Bbs8_KO_P2 - Bbs8_WT_P2	ENSMUSG00000027805	62.7539	-0.812704	0.805603	-1.00881	0.313064	0.999948	Pfn2	profilin 2	18645
2936	Bbs8_KO_P2 - Bbs8_WT_P2	ENSMUSG00000035969	183.385	0.455099	0.451265	1.0085	0.313216	0.999948	Rusc2	RUN and SH3 domain containing 2	100213
2937	Bbs8_KO_P2 - Bbs8_WT_P2	ENSMUSG00000089764	15.8579	-1.56723	1.55478	-1.008	0.313452	0.999948	Gm16580	poly(A) binding protein, cytoplasmic 1 pseudogene	100417756
2938	Bbs8_KO_P2 - Bbs8_WT_P2	ENSMUSG00000020696	74.2076	1.13668	1.12765	1.008	0.313453	0.999948	Rffl	ring finger and FYVE like domain containing protein	67338
2939	Bbs8_KO_P2 - Bbs8_WT_P2	ENSMUSG00000032244	90.9083	0.720247	0.71456	1.00796	0.313474	0.999948	Fem1b	fem 1 homolog b	14155
2940	Bbs8_KO_P2 - Bbs8_WT_P2	ENSMUSG00000051224	20.8353	-1.22865	1.21924	-1.00772	0.313591	0.999948	Tceanc	transcription elongation factor A (SII) N-terminal and central domain containing	245695
2941	Bbs8_KO_P2 - Bbs8_WT_P2	ENSMUSG00000029403	27.0644	-1.0529	1.04524	-1.00732	0.313779	0.999948	Cdkl2	cyclin-dependent kinase-like 2 (CDC2-related kinase)	53886
2942	Bbs8_KO_P2 - Bbs8_WT_P2	ENSMUSG00000029455	1295.31	-0.224311	0.222716	-1.00716	0.313857	0.999948	Aldh2	aldehyde dehydrogenase 2, mitochondrial	11669
2943	Bbs8_KO_P2 - Bbs8_WT_P2	ENSMUSG00000032299	226.955	-0.42849	0.425655	-1.00666	0.314098	0.999948	Commd4	COMM domain containing 4	66199
2944	Bbs8_KO_P2 - Bbs8_WT_P2	ENSMUSG00000055900	14.9703	1.24453	1.23643	1.00655	0.314151	0.999948	Tmem69	transmembrane protein 69	230657
2945	Bbs8_KO_P2 - Bbs8_WT_P2	ENSMUSG00000026556	36.5232	-1.64265	1.63208	-1.00648	0.314186	0.999948	Vangl2	VANGL planar cell polarity 2	93840
2946	Bbs8_KO_P2 - Bbs8_WT_P2	ENSMUSG00000023764	123.034	-0.864945	0.859631	-1.00618	0.314328	0.999948	Sfi1	Sfi1 homolog, spindle assembly associated (yeast)	78887
2947	Bbs8_KO_P2 - Bbs8_WT_P2	ENSMUSG00000029063	467.566	0.354563	0.352446	1.006	0.314413	0.999948	Nadk	NAD kinase	192185
2948	Bbs8_KO_P2 - Bbs8_WT_P2	ENSMUSG00000024654	64.2792	0.888068	0.882846	1.00592	0.314456	0.999948	Asrgl1	asparaginase like 1	66514
2949	Bbs8_KO_P2 - Bbs8_WT_P2	ENSMUSG00000086714	23.9087	1.18233	1.17554	1.00578	0.314523	0.999948	0610009E02Rik	RIKEN cDNA 0610009E02 gene	100125929
2950	Bbs8_KO_P2 - Bbs8_WT_P2	ENSMUSG00000029466	125.008	-1.15238	1.14578	-1.00576	0.314533	0.999948	Anapc7	anaphase promoting complex subunit 7	56317
2951	Bbs8_KO_P2 - Bbs8_WT_P2	ENSMUSG00000115837	11.8955	-2.37025	2.35682	-1.0057	0.314559	0.999948	ENSMUSG00000115837
2952	Bbs8_KO_P2 - Bbs8_WT_P2	ENSMUSG00000041133	530.822	-0.268476	0.266973	-1.00563	0.314593	0.999948	Smc1a	structural maintenance of chromosomes 1A	24061
2953	Bbs8_KO_P2 - Bbs8_WT_P2	ENSMUSG00000008333	105.335	0.546684	0.543658	1.00557	0.314625	0.999948	Snrpb2	U2 small nuclear ribonucleoprotein B	20639
2954	Bbs8_KO_P2 - Bbs8_WT_P2	ENSMUSG00000002345	105.314	-0.666248	0.662741	-1.00529	0.314756	0.999948	Borcs8	BLOC-1 related complex subunit 8	72368
2955	Bbs8_KO_P2 - Bbs8_WT_P2	ENSMUSG00000030697	226.804	0.414001	0.411864	1.00519	0.314807	0.999948	Ppp4c	protein phosphatase 4, catalytic subunit	56420
2956	Bbs8_KO_P2 - Bbs8_WT_P2	ENSMUSG00000018900	113.73	0.747152	0.743503	1.00491	0.314941	0.999948	Slc22a5	solute carrier family 22 (organic cation transporter), member 5	20520
2957	Bbs8_KO_P2 - Bbs8_WT_P2	ENSMUSG00000000275	110.93	-0.557193	0.554498	-1.00486	0.314965	0.999948	Trim25	tripartite motif-containing 25	217069
2958	Bbs8_KO_P2 - Bbs8_WT_P2	ENSMUSG00000038518	106.838	0.498374	0.49598	1.00483	0.314981	0.999948	Jarid2	jumonji, AT rich interactive domain 2	16468
2959	Bbs8_KO_P2 - Bbs8_WT_P2	ENSMUSG00000021866	12.9171	-1.65263	1.6447	-1.00482	0.314985	0.999948	Anxa11	annexin A11	11744
2960	Bbs8_KO_P2 - Bbs8_WT_P2	ENSMUSG00000058835	203.682	0.403355	0.401501	1.00462	0.315081	0.999948	Abi1	abl interactor 1	11308
2961	Bbs8_KO_P2 - Bbs8_WT_P2	ENSMUSG00000025465	128.103	-0.545491	0.543169	-1.00428	0.315246	0.999948	Echs1	enoyl Coenzyme A hydratase, short chain, 1, mitochondrial	93747
2962	Bbs8_KO_P2 - Bbs8_WT_P2	ENSMUSG00000022193	91.3968	0.527128	0.524942	1.00416	0.3153	0.999948	Psmb5	proteasome (prosome, macropain) subunit, beta type 5	19173
2963	Bbs8_KO_P2 - Bbs8_WT_P2	ENSMUSG00000045576	144.743	-0.599242	0.596903	-1.00392	0.315418	0.999948	St7l	suppression of tumorigenicity 7-like	229681
2964	Bbs8_KO_P2 - Bbs8_WT_P2	ENSMUSG00000022545	59.3419	1.06221	1.0583	1.00369	0.315528	0.999948	Ercc4	excision repair cross-complementing rodent repair deficiency, complementation group 4	50505
2965	Bbs8_KO_P2 - Bbs8_WT_P2	ENSMUSG00000028563	80.5546	0.574395	0.572289	1.00368	0.315533	0.999948	Tm2d1	TM2 domain containing 1	94043
2966	Bbs8_KO_P2 - Bbs8_WT_P2	ENSMUSG00000079487	101.752	0.76	0.75737	1.00347	0.315633	0.999948	Med12	mediator complex subunit 12	59024
2967	Bbs8_KO_P2 - Bbs8_WT_P2	ENSMUSG00000024792	201.814	0.491715	0.490078	1.00334	0.315697	0.999948	Zfpl1	zinc finger like protein 1	81909
2968	Bbs8_KO_P2 - Bbs8_WT_P2	ENSMUSG00000031340	61.0512	0.881301	0.878404	1.0033	0.315717	0.999948	Gabre	gamma-aminobutyric acid (GABA) A receptor, subunit epsilon	14404
2969	Bbs8_KO_P2 - Bbs8_WT_P2	ENSMUSG00000030303	78.0213	0.608542	0.606566	1.00326	0.315736	0.999948	Far2	fatty acyl CoA reductase 2	330450
2970	Bbs8_KO_P2 - Bbs8_WT_P2	ENSMUSG00000078630	21.5571	-1.10672	1.10321	-1.00319	0.315771	0.999948	Tomt	transmembrane O-methyltransferase	791260
2971	Bbs8_KO_P2 - Bbs8_WT_P2	ENSMUSG00000117294	76.5593	-0.92827	0.925567	-1.00292	0.3159	0.999948	ENSMUSG00000117294
2972	Bbs8_KO_P2 - Bbs8_WT_P2	ENSMUSG00000034947	728.133	-0.283942	0.283247	-1.00246	0.316124	0.999948	Tmem106a	transmembrane protein 106A	217203
2973	Bbs8_KO_P2 - Bbs8_WT_P2	ENSMUSG00000090570	10.2997	-2.61464	2.60882	-1.00223	0.316231	0.999948	ENSMUSG00000090570
2974	Bbs8_KO_P2 - Bbs8_WT_P2	ENSMUSG00000093930	186.982	-0.591934	0.590998	-1.00158	0.316545	0.999948	Hmgcs1	3-hydroxy-3-methylglutaryl-Coenzyme A synthase 1	208715
2975	Bbs8_KO_P2 - Bbs8_WT_P2	ENSMUSG00000006527	53.8171	-0.953938	0.952712	-1.00129	0.316688	0.999948	Sfmbt1	Scm-like with four mbt domains 1	54650
2976	Bbs8_KO_P2 - Bbs8_WT_P2	ENSMUSG00000031661	50.0945	-0.997274	0.996279	-1.001	0.316828	0.999948	Nkd1	naked cuticle 1	93960
2977	Bbs8_KO_P2 - Bbs8_WT_P2	ENSMUSG00000042520	481.551	-0.342255	0.341951	-1.00089	0.316881	0.999948	Ubap2l	ubiquitin-associated protein 2-like	74383
2978	Bbs8_KO_P2 - Bbs8_WT_P2	ENSMUSG00000046230	42.5128	-0.849207	0.848534	-1.00079	0.316927	0.999948	Vps13a	vacuolar protein sorting 13A	271564
2979	Bbs8_KO_P2 - Bbs8_WT_P2	ENSMUSG00000030934	1944.76	0.195264	0.195141	1.00063	0.317005	0.999948	Oat	ornithine aminotransferase	18242
2980	Bbs8_KO_P2 - Bbs8_WT_P2	ENSMUSG00000019813	22.0027	1.41567	1.41497	1.00049	0.317073	0.999948	Cep57l1	centrosomal protein 57-like 1	103268
2981	Bbs8_KO_P2 - Bbs8_WT_P2	ENSMUSG00000022462	415.681	-0.322997	0.322839	-1.00049	0.317075	0.999948	Slc38a2	solute carrier family 38, member 2	67760
2982	Bbs8_KO_P2 - Bbs8_WT_P2	ENSMUSG00000038145	633.097	0.263543	0.263489	1.00021	0.31721	0.999948	Snrk	SNF related kinase	20623
2983	Bbs8_KO_P2 - Bbs8_WT_P2	ENSMUSG00000010406	141.58	0.479702	0.479761	0.999877	0.31737	0.999948	Mrpl52	mitochondrial ribosomal protein L52	68836
2984	Bbs8_KO_P2 - Bbs8_WT_P2	ENSMUSG00000028843	651.365	0.348144	0.348188	0.999872	0.317372	0.999948	Sh3bgrl3	SH3 domain binding glutamic acid-rich protein-like 3	73723
2985	Bbs8_KO_P2 - Bbs8_WT_P2	ENSMUSG00000031105	30.7314	1.67661	1.67683	0.99987	0.317373	0.999948	Slc25a14	solute carrier family 25 (mitochondrial carrier, brain), member 14	20523
2986	Bbs8_KO_P2 - Bbs8_WT_P2	ENSMUSG00000000031	65.3671	1.29556	1.29593	0.999713	0.31745	0.999948	H19	H19, imprinted maternally expressed transcript	14955
2987	Bbs8_KO_P2 - Bbs8_WT_P2	ENSMUSG00000018995	38.7315	-1.36995	1.37116	-0.999112	0.317741	0.999948	Nars2	asparaginyl-tRNA synthetase 2 (mitochondrial)(putative)	244141
2988	Bbs8_KO_P2 - Bbs8_WT_P2	ENSMUSG00000040327	80.8997	0.941585	0.942527	0.999001	0.317794	0.999948	Cul9	cullin 9	78309
2989	Bbs8_KO_P2 - Bbs8_WT_P2	ENSMUSG00000049791	888.682	-0.262626	0.262892	-0.998988	0.317801	0.999948	Fzd4	frizzled class receptor 4	14366
2990	Bbs8_KO_P2 - Bbs8_WT_P2	ENSMUSG00000086158	19.306	-1.02548	1.02654	-0.998966	0.317811	0.999948	Ccpg1os	cell cycle progression 1, opposite strand	546143
2991	Bbs8_KO_P2 - Bbs8_WT_P2	ENSMUSG00000030844	33.769	1.38652	1.38839	0.998649	0.317965	0.999948	Rgs10	regulator of G-protein signalling 10	67865
2992	Bbs8_KO_P2 - Bbs8_WT_P2	ENSMUSG00000071347	13.9525	1.997	1.99999	0.998508	0.318033	0.999948	C1qtnf9	C1q and tumor necrosis factor related protein 9	239126
2993	Bbs8_KO_P2 - Bbs8_WT_P2	ENSMUSG00000101414	36.1119	0.888065	0.889418	0.998479	0.318047	0.999948	ENSMUSG00000101414
2994	Bbs8_KO_P2 - Bbs8_WT_P2	ENSMUSG00000046675	31.8103	0.878721	0.88171	0.99661	0.318954	0.999948	Tmem251	transmembrane protein 251	320351
2995	Bbs8_KO_P2 - Bbs8_WT_P2	ENSMUSG00000112237	6.40988	-2.45799	2.46697	-0.99636	0.319075	0.999948	ENSMUSG00000112237
2996	Bbs8_KO_P2 - Bbs8_WT_P2	ENSMUSG00000069171	19.429	-1.71343	1.71977	-0.996313	0.319098	0.999948	Nr2f1	nuclear receptor subfamily 2, group F, member 1	13865
2997	Bbs8_KO_P2 - Bbs8_WT_P2	ENSMUSG00000024382	106.859	-0.949369	0.952897	-0.996298	0.319106	0.999948	Ercc3	excision repair cross-complementing rodent repair deficiency, complementation group 3	13872
2998	Bbs8_KO_P2 - Bbs8_WT_P2	ENSMUSG00000073542	23.3332	1.38946	1.39472	0.996222	0.319142	0.999948	Cep76	centrosomal protein 76	225659
2999	Bbs8_KO_P2 - Bbs8_WT_P2	ENSMUSG00000028024	466.493	-0.40377	0.405358	-0.996082	0.319211	0.999948	Enpep	glutamyl aminopeptidase	13809
3000	Bbs8_KO_P2 - Bbs8_WT_P2	ENSMUSG00000068823	736.997	-0.258945	0.260045	-0.995768	0.319363	0.999948	Csde1	cold shock domain containing E1, RNA binding	229663
3001	Bbs8_KO_P2 - Bbs8_WT_P2	ENSMUSG00000003813	343.504	0.529567	0.531934	0.995551	0.319468	0.999948	Rad23a	RAD23 homolog A, nucleotide excision repair protein	19358
3002	Bbs8_KO_P2 - Bbs8_WT_P2	ENSMUSG00000032103	24.5905	-1.38944	1.39578	-0.995459	0.319513	0.999948	Pus3	pseudouridine synthase 3	67049
3003	Bbs8_KO_P2 - Bbs8_WT_P2	ENSMUSG00000037533	192.129	0.422826	0.425065	0.994734	0.319866	0.999948	Rapgef6	Rap guanine nucleotide exchange factor (GEF) 6	192786
3004	Bbs8_KO_P2 - Bbs8_WT_P2	ENSMUSG00000050912	392.831	0.353981	0.356038	0.994221	0.320115	0.999948	Tmem123	transmembrane protein 123	71929
3005	Bbs8_KO_P2 - Bbs8_WT_P2	ENSMUSG00000055067	55.4641	-0.948831	0.955001	-0.99354	0.320447	0.999948	Smyd3	SET and MYND domain containing 3	69726
3006	Bbs8_KO_P2 - Bbs8_WT_P2	ENSMUSG00000020175	70.1521	-1.14112	1.14897	-0.993176	0.320624	0.999948	Rab36	RAB36, member RAS oncogene family	76877
3007	Bbs8_KO_P2 - Bbs8_WT_P2	ENSMUSG00000046603	38.4	1.40933	1.41919	0.993053	0.320684	0.999948	Tcaim	T cell activation inhibitor, mitochondrial	382117
3008	Bbs8_KO_P2 - Bbs8_WT_P2	ENSMUSG00000020184	165.207	0.598854	0.603047	0.993048	0.320687	0.999948	Mdm2	transformed mouse 3T3 cell double minute 2	17246
3009	Bbs8_KO_P2 - Bbs8_WT_P2	ENSMUSG00000024170	158.355	-0.639024	0.643601	-0.992889	0.320764	0.999948	Telo2	telomere maintenance 2	71718
3010	Bbs8_KO_P2 - Bbs8_WT_P2	ENSMUSG00000022897	160.123	0.486739	0.490251	0.992837	0.32079	0.999948	Dyrk1a	dual-specificity tyrosine-(Y)-phosphorylation regulated kinase 1a	13548
3011	Bbs8_KO_P2 - Bbs8_WT_P2	ENSMUSG00000028609	104.793	-0.493198	0.49691	-0.99253	0.320939	0.999948	Magoh	mago homolog, exon junction complex core component	17149
3012	Bbs8_KO_P2 - Bbs8_WT_P2	ENSMUSG00000030166	65.0204	-1.1212	1.12996	-0.992253	0.321074	0.999948	Rad52	RAD52 homolog, DNA repair protein	19365
3013	Bbs8_KO_P2 - Bbs8_WT_P2	ENSMUSG00000036850	91.4997	0.563854	0.568268	0.992232	0.321084	0.999948	Mrpl41	mitochondrial ribosomal protein L41	107733
3014	Bbs8_KO_P2 - Bbs8_WT_P2	ENSMUSG00000010067	267.705	-0.382033	0.385065	-0.992125	0.321136	0.999948	Rassf1	Ras association (RalGDS/AF-6) domain family member 1	56289
3015	Bbs8_KO_P2 - Bbs8_WT_P2	ENSMUSG00000045160	109.694	-0.571004	0.575689	-0.991861	0.321265	0.999948	Bola3	bolA-like 3 (E. coli)	78653
3016	Bbs8_KO_P2 - Bbs8_WT_P2	ENSMUSG00000024829	89.1518	0.658158	0.663944	0.991284	0.321547	0.999948	Mrpl21	mitochondrial ribosomal protein L21	353242
3017	Bbs8_KO_P2 - Bbs8_WT_P2	ENSMUSG00000074749	97.8099	-0.511204	0.515799	-0.99109	0.321642	0.999948	Kiz	kizuna centrosomal protein	228730
3018	Bbs8_KO_P2 - Bbs8_WT_P2	ENSMUSG00000032121	57.7464	1.32002	1.33201	0.990996	0.321688	0.999948	Tmem218	transmembrane protein 218	66279
3019	Bbs8_KO_P2 - Bbs8_WT_P2	ENSMUSG00000075122	9.23953	-2.00695	2.02553	-0.990828	0.32177	0.999948	Cd80	CD80 antigen	12519
3020	Bbs8_KO_P2 - Bbs8_WT_P2	ENSMUSG00000046447	121.168	-0.559745	0.565069	-0.990578	0.321892	0.999948	Camk2n1	calcium/calmodulin-dependent protein kinase II inhibitor 1	66259
3021	Bbs8_KO_P2 - Bbs8_WT_P2	ENSMUSG00000074479	14.3073	-1.53093	1.54551	-0.990567	0.321897	0.999948	ENSMUSG00000074479
3022	Bbs8_KO_P2 - Bbs8_WT_P2	ENSMUSG00000041915	235.538	-0.53388	0.538983	-0.990532	0.321914	0.999948	Ammecr1l	AMME chromosomal region gene 1-like	225339
3023	Bbs8_KO_P2 - Bbs8_WT_P2	ENSMUSG00000019715	269.116	-0.475209	0.479828	-0.990372	0.321992	0.999948	Gle1	GLE1 RNA export mediator (yeast)	74412
3024	Bbs8_KO_P2 - Bbs8_WT_P2	ENSMUSG00000041057	131.849	0.558875	0.564319	0.990351	0.322002	0.999948	Wdr43	WD repeat domain 43	72515
3025	Bbs8_KO_P2 - Bbs8_WT_P2	ENSMUSG00000021794	561.302	0.299821	0.302753	0.990314	0.32202	0.999948	Glud1	glutamate dehydrogenase 1	14661
3026	Bbs8_KO_P2 - Bbs8_WT_P2	ENSMUSG00000000392	921.134	0.362168	0.365808	0.990051	0.322149	0.999948	Fap	fibroblast activation protein	14089
3027	Bbs8_KO_P2 - Bbs8_WT_P2	ENSMUSG00000097312	12.1183	-1.52952	1.54491	-0.990037	0.322156	0.999948	ENSMUSG00000097312
3028	Bbs8_KO_P2 - Bbs8_WT_P2	ENSMUSG00000027792	124.926	0.644036	0.650831	0.98956	0.322389	0.999948	Bche	butyrylcholinesterase	12038
3029	Bbs8_KO_P2 - Bbs8_WT_P2	ENSMUSG00000030729	21.6341	1.55285	1.57011	0.989012	0.322657	0.999948	Pgm2l1	phosphoglucomutase 2-like 1	70974
3030	Bbs8_KO_P2 - Bbs8_WT_P2	ENSMUSG00000026767	45.6718	0.853889	0.863604	0.98875	0.322785	0.999948	Mindy3	MINDY lysine 48 deubiquitinase 3	66960
3031	Bbs8_KO_P2 - Bbs8_WT_P2	ENSMUSG00000021388	1233.52	0.286779	0.290042	0.988748	0.322786	0.999948	Aspn	asporin	66695
3032	Bbs8_KO_P2 - Bbs8_WT_P2	ENSMUSG00000056938	131.362	0.536496	0.54282	0.988349	0.322982	0.999948	Acbd4	acyl-Coenzyme A binding domain containing 4	67131
3033	Bbs8_KO_P2 - Bbs8_WT_P2	ENSMUSG00000003929	13.8112	-2.01071	2.0346	-0.988258	0.323026	0.999948	Zfp81	zinc finger protein 81	224694
3034	Bbs8_KO_P2 - Bbs8_WT_P2	ENSMUSG00000020482	88.0071	0.807631	0.817302	0.988167	0.323071	0.999948	Ccdc117	coiled-coil domain containing 117	104479
3035	Bbs8_KO_P2 - Bbs8_WT_P2	ENSMUSG00000039103	13.3361	1.90945	1.93421	0.987199	0.323545	0.999948	Nexn	nexilin	68810
3036	Bbs8_KO_P2 - Bbs8_WT_P2	ENSMUSG00000068220	3601.06	0.174151	0.176484	0.986779	0.323751	0.999948	Lgals1	lectin, galactose binding, soluble 1	16852
3037	Bbs8_KO_P2 - Bbs8_WT_P2	ENSMUSG00000017144	398.664	0.275567	0.279259	0.986777	0.323752	0.999948	Rnd3	Rho family GTPase 3	74194
3038	Bbs8_KO_P2 - Bbs8_WT_P2	ENSMUSG00000029547	79.9283	-0.729261	0.73905	-0.986755	0.323763	0.999948	Ints1	integrator complex subunit 1	68510
3039	Bbs8_KO_P2 - Bbs8_WT_P2	ENSMUSG00000023923	88.4757	-0.679529	0.689394	-0.98569	0.324285	0.999948	Tbc1d5	TBC1 domain family, member 5	72238
3040	Bbs8_KO_P2 - Bbs8_WT_P2	ENSMUSG00000036120	152.3	0.432184	0.438755	0.985022	0.324613	0.999948	Rfxank	regulatory factor X-associated ankyrin-containing protein	19727
3041	Bbs8_KO_P2 - Bbs8_WT_P2	ENSMUSG00000060475	316.793	-0.31785	0.322683	-0.98502	0.324614	0.999948	Wtap	Wilms tumour 1-associating protein	60532
3042	Bbs8_KO_P2 - Bbs8_WT_P2	ENSMUSG00000034898	20.9088	-1.45147	1.47355	-0.985017	0.324616	0.999948	Filip1	filamin A interacting protein 1	70598
3043	Bbs8_KO_P2 - Bbs8_WT_P2	ENSMUSG00000031729	447.761	-0.284957	0.289306	-0.984967	0.32464	0.999948	Ist1	increased sodium tolerance 1 homolog (yeast)	71955
3044	Bbs8_KO_P2 - Bbs8_WT_P2	ENSMUSG00000040848	98.402	0.708825	0.719665	0.984937	0.324655	0.999948	Sft2d2	SFT2 domain containing 2	108735
3045	Bbs8_KO_P2 - Bbs8_WT_P2	ENSMUSG00000098202	19.9427	-1.42515	1.44721	-0.984757	0.324743	0.999948	ENSMUSG00000098202
3046	Bbs8_KO_P2 - Bbs8_WT_P2	ENSMUSG00000038775	30.6388	-1.8861	1.91696	-0.983898	0.325166	0.999948	Vill	villin-like	22351
3047	Bbs8_KO_P2 - Bbs8_WT_P2	ENSMUSG00000035161	75.0759	0.742561	0.754731	0.983876	0.325176	0.999948	Ints6	integrator complex subunit 6	18130
3048	Bbs8_KO_P2 - Bbs8_WT_P2	ENSMUSG00000031832	18.9819	-1.99368	2.02684	-0.98364	0.325292	0.999948	Taf1c	TATA-box binding protein associated factor, RNA polymerase I, C	21341
3049	Bbs8_KO_P2 - Bbs8_WT_P2	ENSMUSG00000025949	129.354	0.558298	0.567603	0.983606	0.325309	0.999948	Pikfyve	phosphoinositide kinase, FYVE type zinc finger containing	18711
3050	Bbs8_KO_P2 - Bbs8_WT_P2	ENSMUSG00000018651	77.9903	0.803166	0.81661	0.983536	0.325344	0.999948	Tada2a	transcriptional adaptor 2A	217031
3051	Bbs8_KO_P2 - Bbs8_WT_P2	ENSMUSG00000023827	257.451	0.48544	0.493603	0.983462	0.32538	0.999948	Agpat4	1-acylglycerol-3-phosphate O-acyltransferase 4 (lysophosphatidic acid acyltransferase, delta)	68262
3052	Bbs8_KO_P2 - Bbs8_WT_P2	ENSMUSG00000022223	156.679	-0.49478	0.503598	-0.982489	0.325859	0.999948	Sdr39u1	short chain dehydrogenase/reductase family 39U, member 1	654795
3053	Bbs8_KO_P2 - Bbs8_WT_P2	ENSMUSG00000006333	1357.34	-0.195164	0.198729	-0.982059	0.326071	0.999948	Rps9	ribosomal protein S9	76846
3054	Bbs8_KO_P2 - Bbs8_WT_P2	ENSMUSG00000028389	28.278	-1.21967	1.24199	-0.982027	0.326086	0.999948	Zfp37	zinc finger protein 37	22696
3055	Bbs8_KO_P2 - Bbs8_WT_P2	ENSMUSG00000029003	88.6047	-0.631394	0.643048	-0.981876	0.326161	0.999948	Mad2l2	MAD2 mitotic arrest deficient-like 2	71890
3056	Bbs8_KO_P2 - Bbs8_WT_P2	ENSMUSG00000055053	695.859	-0.244765	0.249308	-0.981779	0.326209	0.999948	Nfic	nuclear factor I/C	18029
3057	Bbs8_KO_P2 - Bbs8_WT_P2	ENSMUSG00000039616	18.9568	-1.69587	1.72753	-0.981673	0.326261	0.999948	Mocos	molybdenum cofactor sulfurase	68591
3058	Bbs8_KO_P2 - Bbs8_WT_P2	ENSMUSG00000004936	167.51	0.509427	0.518962	0.981627	0.326284	0.999948	Map2k1	mitogen-activated protein kinase kinase 1	26395
3059	Bbs8_KO_P2 - Bbs8_WT_P2	ENSMUSG00000074656	241.305	0.393697	0.401127	0.981479	0.326357	0.999948	Eif2s2	eukaryotic translation initiation factor 2, subunit 2 (beta)	67204
3060	Bbs8_KO_P2 - Bbs8_WT_P2	ENSMUSG00000018509	23.967	1.42913	1.4561	0.981475	0.326359	0.999948	Cenpv	centromere protein V	73139
3061	Bbs8_KO_P2 - Bbs8_WT_P2	ENSMUSG00000028180	143.252	0.423815	0.432057	0.980923	0.326631	0.999948	Zranb2	zinc finger, RAN-binding domain containing 2	53861
3062	Bbs8_KO_P2 - Bbs8_WT_P2	ENSMUSG00000022948	42.2641	1.28163	1.30702	0.980568	0.326806	0.999948	Setd4	SET domain containing 4	224440
3063	Bbs8_KO_P2 - Bbs8_WT_P2	ENSMUSG00000037890	18.6246	1.91455	1.95318	0.98022	0.326978	0.999948	Wdr19	WD repeat domain 19	213081
3064	Bbs8_KO_P2 - Bbs8_WT_P2	ENSMUSG00000047804	76.2482	-0.601869	0.6141	-0.980084	0.327045	0.999948	Akap10	A kinase (PRKA) anchor protein 10	56697
3065	Bbs8_KO_P2 - Bbs8_WT_P2	ENSMUSG00000014859	119.541	-0.644221	0.657376	-0.979988	0.327092	0.999948	E2f4	E2F transcription factor 4	104394
3066	Bbs8_KO_P2 - Bbs8_WT_P2	ENSMUSG00000074797	81.6517	-0.864432	0.882094	-0.979978	0.327097	0.999948	Itpa	inosine triphosphatase (nucleoside triphosphate pyrophosphatase)	16434
3067	Bbs8_KO_P2 - Bbs8_WT_P2	ENSMUSG00000005198	120	0.544854	0.55641	0.979231	0.327466	0.999948	Polr2a	polymerase (RNA) II (DNA directed) polypeptide A	20020
3068	Bbs8_KO_P2 - Bbs8_WT_P2	ENSMUSG00000031379	69.6147	-0.658041	0.672044	-0.979164	0.327499	0.999948	Pir	pirin	69656
3069	Bbs8_KO_P2 - Bbs8_WT_P2	ENSMUSG00000056023	15.3662	-2.10618	2.15159	-0.978894	0.327633	0.999948	ENSMUSG00000056023
3070	Bbs8_KO_P2 - Bbs8_WT_P2	ENSMUSG00000078794	52.5136	-0.916272	0.936775	-0.978113	0.328018	0.999948	Dact3	dishevelled-binding antagonist of beta-catenin 3	629378
3071	Bbs8_KO_P2 - Bbs8_WT_P2	ENSMUSG00000047260	76.3542	0.721858	0.738215	0.977843	0.328152	0.999948	Emc6	ER membrane protein complex subunit 6	66048
3072	Bbs8_KO_P2 - Bbs8_WT_P2	ENSMUSG00000028944	35.0383	-1.1476	1.17387	-0.977626	0.328259	0.999948	Prkag2	protein kinase, AMP-activated, gamma 2 non-catalytic subunit	108099
3073	Bbs8_KO_P2 - Bbs8_WT_P2	ENSMUSG00000007029	162.37	-0.732971	0.750156	-0.977091	0.328524	0.999948	Vars	valyl-tRNA synthetase	22321
3074	Bbs8_KO_P2 - Bbs8_WT_P2	ENSMUSG00000060510	193.29	0.474204	0.485431	0.976872	0.328632	0.999948	Zfp266	zinc finger protein 266	77519
3075	Bbs8_KO_P2 - Bbs8_WT_P2	ENSMUSG00000026189	65.5683	0.720517	0.737833	0.976532	0.328801	0.999948	Pecr	peroxisomal trans-2-enoyl-CoA reductase	111175
3076	Bbs8_KO_P2 - Bbs8_WT_P2	ENSMUSG00000002059	422.647	-0.337923	0.346113	-0.976338	0.328897	0.999948	Rab34	RAB34, member RAS oncogene family	19376
3077	Bbs8_KO_P2 - Bbs8_WT_P2	ENSMUSG00000021103	79.4339	0.864825	0.88587	0.976244	0.328944	0.999948	Mnat1	menage a trois 1	17420
3078	Bbs8_KO_P2 - Bbs8_WT_P2	ENSMUSG00000053774	47.9652	1.00592	1.03065	0.976002	0.329064	0.999948	Ubxn7	UBX domain protein 7	224111
3079	Bbs8_KO_P2 - Bbs8_WT_P2	ENSMUSG00000013878	31.3703	0.828732	0.849166	0.975937	0.329096	0.999948	Rnf170	ring finger protein 170	77733
3080	Bbs8_KO_P2 - Bbs8_WT_P2	ENSMUSG00000042705	150.385	-0.508755	0.521494	-0.975572	0.329277	0.999948	Commd10	COMM domain containing 10	69456
3081	Bbs8_KO_P2 - Bbs8_WT_P2	ENSMUSG00000031511	150.012	-0.459526	0.471037	-0.975562	0.329282	0.999948	Arhgef7	Rho guanine nucleotide exchange factor (GEF7)	54126
3082	Bbs8_KO_P2 - Bbs8_WT_P2	ENSMUSG00000030282	43.0174	0.821227	0.841965	0.97537	0.329377	0.999948	Cmas	cytidine monophospho-N-acetylneuraminic acid synthetase	12764
3083	Bbs8_KO_P2 - Bbs8_WT_P2	ENSMUSG00000001729	358.086	0.27988	0.286998	0.975199	0.329461	0.999948	Akt1	thymoma viral proto-oncogene 1	11651
3084	Bbs8_KO_P2 - Bbs8_WT_P2	ENSMUSG00000047497	1247.81	0.283862	0.291144	0.974988	0.329566	0.999948	Adamts12	a disintegrin-like and metallopeptidase (reprolysin type) with thrombospondin type 1 motif, 12	239337
3085	Bbs8_KO_P2 - Bbs8_WT_P2	ENSMUSG00000106636	54.4464	0.665961	0.683264	0.974677	0.329721	0.999948	ENSMUSG00000106636
3086	Bbs8_KO_P2 - Bbs8_WT_P2	ENSMUSG00000035891	85.1734	-1.20781	1.23932	-0.974571	0.329773	0.999948	Cerk	ceramide kinase	223753
3087	Bbs8_KO_P2 - Bbs8_WT_P2	ENSMUSG00000022890	699.907	0.202782	0.208127	0.974319	0.329898	0.999948	Atp5j	ATP synthase, H+ transporting, mitochondrial F0 complex, subunit F	11957
3088	Bbs8_KO_P2 - Bbs8_WT_P2	ENSMUSG00000058076	245.431	-0.420779	0.432019	-0.973984	0.330064	0.999948	Sdhc	succinate dehydrogenase complex, subunit C, integral membrane protein	66052
3089	Bbs8_KO_P2 - Bbs8_WT_P2	ENSMUSG00000028657	465.189	0.318139	0.3268	0.973496	0.330307	0.999948	Ppt1	palmitoyl-protein thioesterase 1	19063
3090	Bbs8_KO_P2 - Bbs8_WT_P2	ENSMUSG00000027459	14.8277	-2.50511	2.57403	-0.973225	0.330442	0.999948	Fam110a	family with sequence similarity 110, member A	73847
3091	Bbs8_KO_P2 - Bbs8_WT_P2	ENSMUSG00000033799	79.2255	0.751291	0.772364	0.972717	0.330694	0.999948	Tasor2	transcription activation suppressor family member 2	105203
3092	Bbs8_KO_P2 - Bbs8_WT_P2	ENSMUSG00000023186	500.739	-0.399859	0.411191	-0.972442	0.330831	0.999948	Vwa5a	von Willebrand factor A domain containing 5A	67776
3093	Bbs8_KO_P2 - Bbs8_WT_P2	ENSMUSG00000103932	11.8083	-2.26538	2.32999	-0.97227	0.330916	0.999948	ENSMUSG00000103932
3094	Bbs8_KO_P2 - Bbs8_WT_P2	ENSMUSG00000024371	368.922	-0.400037	0.411524	-0.972087	0.331007	0.999948	C2	complement component 2 (within H-2S)	12263
3095	Bbs8_KO_P2 - Bbs8_WT_P2	ENSMUSG00000001998	53.265	-0.978533	1.00667	-0.972053	0.331024	0.999948	Ap4e1	adaptor-related protein complex AP-4, epsilon 1	108011
3096	Bbs8_KO_P2 - Bbs8_WT_P2	ENSMUSG00000042121	155.569	0.591962	0.609094	0.971872	0.331114	0.999948	Ssh1	slingshot protein phosphatase 1	231637
3097	Bbs8_KO_P2 - Bbs8_WT_P2	ENSMUSG00000069237	127.297	0.424519	0.436843	0.97179	0.331155	0.999948	Fam8a1	family with sequence similarity 8, member A1	97863
3098	Bbs8_KO_P2 - Bbs8_WT_P2	ENSMUSG00000068744	11.8216	2.08701	2.14797	0.971618	0.33124	0.999948	Psrc1	proline/serine-rich coiled-coil 1	56742
3099	Bbs8_KO_P2 - Bbs8_WT_P2	ENSMUSG00000060147	1335.36	-0.220105	0.226555	-0.971528	0.331285	0.999948	Serpinb6a	serine (or cysteine) peptidase inhibitor, clade B, member 6a	20719
3100	Bbs8_KO_P2 - Bbs8_WT_P2	ENSMUSG00000047648	108.611	0.459032	0.472549	0.971397	0.331351	0.999948	Fbxo30	F-box protein 30	71865
3101	Bbs8_KO_P2 - Bbs8_WT_P2	ENSMUSG00000028969	134.805	0.508536	0.523525	0.971369	0.331365	0.999948	Cdk5	cyclin-dependent kinase 5	12568
3102	Bbs8_KO_P2 - Bbs8_WT_P2	ENSMUSG00000038296	43.0389	-1.47188	1.51536	-0.971311	0.331393	0.999948	Galnt18	polypeptide N-acetylgalactosaminyltransferase 18	233733
3103	Bbs8_KO_P2 - Bbs8_WT_P2	ENSMUSG00000041890	256.166	-0.334426	0.34433	-0.971238	0.33143	0.999948	Git2	GIT ArfGAP 2	26431
3104	Bbs8_KO_P2 - Bbs8_WT_P2	ENSMUSG00000024588	319.004	-0.447087	0.460484	-0.970906	0.331595	0.999948	Fech	ferrochelatase	14151
3105	Bbs8_KO_P2 - Bbs8_WT_P2	ENSMUSG00000067787	239.165	0.386266	0.398028	0.970447	0.331824	0.999948	Blcap	bladder cancer associated protein	53619
3106	Bbs8_KO_P2 - Bbs8_WT_P2	ENSMUSG00000063077	249.971	-0.394657	0.406721	-0.97034	0.331877	0.999948	Kif1b	kinesin family member 1B	16561
3107	Bbs8_KO_P2 - Bbs8_WT_P2	ENSMUSG00000022141	390.014	-0.281733	0.290358	-0.970295	0.331899	0.999948	Nipbl	NIPBL cohesin loading factor	71175
3108	Bbs8_KO_P2 - Bbs8_WT_P2	ENSMUSG00000087458	15.4957	-1.7466	1.80022	-0.970218	0.331938	0.999948	ENSMUSG00000087458
3109	Bbs8_KO_P2 - Bbs8_WT_P2	ENSMUSG00000031823	146.15	0.855349	0.881653	0.970165	0.331964	0.999948	Zdhhc7	zinc finger, DHHC domain containing 7	102193
3110	Bbs8_KO_P2 - Bbs8_WT_P2	ENSMUSG00000018102	118.735	-0.579506	0.597379	-0.970082	0.332006	0.999948	H2bc4	H2B clustered histone 4	68024
3111	Bbs8_KO_P2 - Bbs8_WT_P2	ENSMUSG00000024181	265.867	-0.388287	0.40033	-0.969917	0.332088	0.999948	Mrpl28	mitochondrial ribosomal protein L28	68611
3112	Bbs8_KO_P2 - Bbs8_WT_P2	ENSMUSG00000033068	52.924	-1.34541	1.38717	-0.969894	0.332099	0.999948	Entpd6	ectonucleoside triphosphate diphosphohydrolase 6	12497
3113	Bbs8_KO_P2 - Bbs8_WT_P2	ENSMUSG00000035382	160.857	-0.693694	0.715315	-0.969774	0.332159	0.999948	Pcsk7	proprotein convertase subtilisin/kexin type 7	18554
3114	Bbs8_KO_P2 - Bbs8_WT_P2	ENSMUSG00000036196	22.4408	2.11208	2.17846	0.969528	0.332282	0.999948	Slc26a8	solute carrier family 26, member 8	224661
3115	Bbs8_KO_P2 - Bbs8_WT_P2	ENSMUSG00000029587	72.6334	-0.660692	0.681462	-0.969522	0.332285	0.999948	Zfp12	zinc finger protein 12	231866
3116	Bbs8_KO_P2 - Bbs8_WT_P2	ENSMUSG00000055707	154.447	0.495193	0.511026	0.969017	0.332537	0.999948	Klhl26	kelch-like 26	234378
3117	Bbs8_KO_P2 - Bbs8_WT_P2	ENSMUSG00000039016	137.738	-0.518466	0.535177	-0.968775	0.332658	0.999948	Timm8b	translocase of inner mitochondrial membrane 8B	30057
3118	Bbs8_KO_P2 - Bbs8_WT_P2	ENSMUSG00000104653	32.6425	0.814951	0.841823	0.968079	0.333005	0.999948	ENSMUSG00000104653
3119	Bbs8_KO_P2 - Bbs8_WT_P2	ENSMUSG00000026239	141	-0.469175	0.484754	-0.967861	0.333114	0.999948	Pde6d	phosphodiesterase 6D, cGMP-specific, rod, delta	18582
3120	Bbs8_KO_P2 - Bbs8_WT_P2	ENSMUSG00000043252	37.1062	1.37921	1.42559	0.967471	0.333309	0.999948	Tmem64	transmembrane protein 64	100201
3121	Bbs8_KO_P2 - Bbs8_WT_P2	ENSMUSG00000053460	284.882	-0.403014	0.416643	-0.967289	0.3334	0.999948	Ggcx	gamma-glutamyl carboxylase	56316
3122	Bbs8_KO_P2 - Bbs8_WT_P2	ENSMUSG00000027712	5091.79	0.129646	0.134145	0.96646	0.333814	0.999948	Anxa5	annexin A5	11747
3123	Bbs8_KO_P2 - Bbs8_WT_P2	ENSMUSG00000021338	72.8464	-0.62947	0.651444	-0.966268	0.33391	0.999948	Carmil1	capping protein regulator and myosin 1 linker 1	68732
3124	Bbs8_KO_P2 - Bbs8_WT_P2	ENSMUSG00000030672	8.57122	2.41541	2.50045	0.965992	0.334048	0.999948	Mylpf	myosin light chain, phosphorylatable, fast skeletal muscle	17907
3125	Bbs8_KO_P2 - Bbs8_WT_P2	ENSMUSG00000024048	489.194	0.232169	0.240393	0.96579	0.334149	0.999948	Myl12a	myosin, light chain 12A, regulatory, non-sarcomeric	67268
3126	Bbs8_KO_P2 - Bbs8_WT_P2	ENSMUSG00000025558	140.765	0.483388	0.500582	0.965653	0.334218	0.999948	Dock9	dedicator of cytokinesis 9	105445
3127	Bbs8_KO_P2 - Bbs8_WT_P2	ENSMUSG00000025474	112.991	-0.568765	0.589149	-0.965401	0.334344	0.999948	Tubgcp2	tubulin, gamma complex associated protein 2	74237
3128	Bbs8_KO_P2 - Bbs8_WT_P2	ENSMUSG00000092416	14.2263	-1.63963	1.69868	-0.965238	0.334426	0.999948	Zfp141	zinc finger protein 141	434178
3129	Bbs8_KO_P2 - Bbs8_WT_P2	ENSMUSG00000024070	230.313	0.59183	0.613171	0.965196	0.334447	0.999948	Prkd3	protein kinase D3	75292
3130	Bbs8_KO_P2 - Bbs8_WT_P2	ENSMUSG00000030604	31.4792	1.53411	1.58984	0.964944	0.334573	0.999948	Zfp626	zinc finger protein 626	71163
3131	Bbs8_KO_P2 - Bbs8_WT_P2	ENSMUSG00000034160	637.604	0.314493	0.325941	0.964876	0.334607	0.999948	Ogt	O-linked N-acetylglucosamine (GlcNAc) transferase (UDP-N-acetylglucosamine:polypeptide-N-acetylglucosaminyl transferase)	108155
3132	Bbs8_KO_P2 - Bbs8_WT_P2	ENSMUSG00000109378	6.6886	-2.77153	2.87308	-0.964657	0.334717	0.999948	ENSMUSG00000109378
3133	Bbs8_KO_P2 - Bbs8_WT_P2	ENSMUSG00000062190	31.9241	-1.16615	1.2089	-0.964642	0.334724	0.999948	Lancl2	LanC (bacterial lantibiotic synthetase component C)-like 2	71835
3134	Bbs8_KO_P2 - Bbs8_WT_P2	ENSMUSG00000021188	341.547	-0.374219	0.38806	-0.964332	0.334879	0.999948	Trip11	thyroid hormone receptor interactor 11	109181
3135	Bbs8_KO_P2 - Bbs8_WT_P2	ENSMUSG00000028300	47.5186	1.06581	1.1053	0.964276	0.334908	0.999948	C9orf72	C9orf72, member of C9orf72-SMCR8 complex	73205
3136	Bbs8_KO_P2 - Bbs8_WT_P2	ENSMUSG00000049516	182.531	-0.451406	0.468243	-0.964041	0.335025	0.999948	Spty2d1	SPT2 chromatin protein domain containing 1	101685
3137	Bbs8_KO_P2 - Bbs8_WT_P2	ENSMUSG00000041685	69.3954	0.59363	0.615854	0.963914	0.335089	0.999948	Fcho2	FCH domain only 2	218503
3138	Bbs8_KO_P2 - Bbs8_WT_P2	ENSMUSG00000059439	86.1826	0.634545	0.658647	0.963407	0.335343	0.999948	Bcas3	breast carcinoma amplified sequence 3	192197
3139	Bbs8_KO_P2 - Bbs8_WT_P2	ENSMUSG00000040562	1616.42	0.227315	0.235953	0.963391	0.335351	0.999948	Gstm2	glutathione S-transferase, mu 2	14863
3140	Bbs8_KO_P2 - Bbs8_WT_P2	ENSMUSG00000024426	70.6828	0.584516	0.606789	0.963294	0.3354	0.999948	Atat1	alpha tubulin acetyltransferase 1	73242
3141	Bbs8_KO_P2 - Bbs8_WT_P2	ENSMUSG00000032411	114.438	0.632634	0.656754	0.963274	0.33541	0.999948	Tfdp2	transcription factor Dp 2	211586
3142	Bbs8_KO_P2 - Bbs8_WT_P2	ENSMUSG00000074811	22.5558	2.24511	2.33086	0.963213	0.33544	0.999948	Hps6	HPS6, biogenesis of lysosomal organelles complex 2 subunit 3	20170
3143	Bbs8_KO_P2 - Bbs8_WT_P2	ENSMUSG00000067931	128.932	-0.562072	0.583827	-0.962738	0.335679	0.999948	Zfp948	zinc finger protein 948	381066
3144	Bbs8_KO_P2 - Bbs8_WT_P2	ENSMUSG00000000916	102.737	-0.822899	0.855949	-0.961387	0.336357	0.999948	Nsun5	NOL1/NOP2/Sun domain family, member 5	100609
3145	Bbs8_KO_P2 - Bbs8_WT_P2	ENSMUSG00000003233	167.037	0.495902	0.515864	0.961305	0.336399	0.999948	Dvl3	dishevelled segment polarity protein 3	13544
3146	Bbs8_KO_P2 - Bbs8_WT_P2	ENSMUSG00000033382	127.535	-0.511498	0.532097	-0.961287	0.336408	0.999948	Trappc8	trafficking protein particle complex 8	75964
3147	Bbs8_KO_P2 - Bbs8_WT_P2	ENSMUSG00000050552	207.849	-0.367606	0.38245	-0.961186	0.336459	0.999948	Lamtor4	late endosomal/lysosomal adaptor, MAPK and MTOR activator 4	66096
3148	Bbs8_KO_P2 - Bbs8_WT_P2	ENSMUSG00000004952	52.8431	0.843849	0.877977	0.961129	0.336488	0.999948	Rasa4	RAS p21 protein activator 4	54153
3149	Bbs8_KO_P2 - Bbs8_WT_P2	ENSMUSG00000039956	21.724	2.27799	2.3705	0.960977	0.336563	0.999948	Mrap	melanocortin 2 receptor accessory protein	77037
3150	Bbs8_KO_P2 - Bbs8_WT_P2	ENSMUSG00000035575	47.5855	-0.742887	0.773095	-0.960926	0.336589	0.999948	Utp6	UTP6 small subunit processome component	216987
3151	Bbs8_KO_P2 - Bbs8_WT_P2	ENSMUSG00000073147	66.0722	-0.642661	0.669053	-0.960554	0.336776	0.999948	5031425E22Rik	RIKEN cDNA 5031425E22 gene	269630
3152	Bbs8_KO_P2 - Bbs8_WT_P2	ENSMUSG00000044024	16.2957	-1.67461	1.74359	-0.96044	0.336834	0.999948	Rell2	RELT-like 2	225392
3153	Bbs8_KO_P2 - Bbs8_WT_P2	ENSMUSG00000036862	17.641	1.85673	1.9335	0.960295	0.336907	0.999948	Dchs1	dachsous cadherin related 1	233651
3154	Bbs8_KO_P2 - Bbs8_WT_P2	ENSMUSG00000037808	88.7632	-0.48661	0.506731	-0.960293	0.336908	0.999948	Fam76b	family with sequence similarity 76, member B	72826
3155	Bbs8_KO_P2 - Bbs8_WT_P2	ENSMUSG00000031931	44.0337	-0.779027	0.811274	-0.960251	0.336929	0.999948	Ankrd49	ankyrin repeat domain 49	56503
3156	Bbs8_KO_P2 - Bbs8_WT_P2	ENSMUSG00000027422	2605.36	0.153686	0.160115	0.959849	0.337131	0.999948	Rrbp1	ribosome binding protein 1	81910
3157	Bbs8_KO_P2 - Bbs8_WT_P2	ENSMUSG00000028979	23.0465	1.10766	1.15402	0.959826	0.337143	0.999948	Masp2	mannan-binding lectin serine peptidase 2	17175
3158	Bbs8_KO_P2 - Bbs8_WT_P2	ENSMUSG00000001911	746.188	-0.288253	0.300321	-0.959816	0.337148	0.999948	Nfix	nuclear factor I/X	18032
3159	Bbs8_KO_P2 - Bbs8_WT_P2	ENSMUSG00000025289	331.052	0.361949	0.377244	0.959458	0.337328	0.999948	Prdx4	peroxiredoxin 4	53381
3160	Bbs8_KO_P2 - Bbs8_WT_P2	ENSMUSG00000028085	40.7907	1.15067	1.19934	0.959426	0.337344	0.999948	Gatb	glutamyl-tRNA(Gln) amidotransferase, subunit B	229487
3161	Bbs8_KO_P2 - Bbs8_WT_P2	ENSMUSG00000059326	19.557	1.04188	1.08627	0.959136	0.33749	0.999948	Csf2ra	colony stimulating factor 2 receptor, alpha, low-affinity (granulocyte-macrophage)	12982
3162	Bbs8_KO_P2 - Bbs8_WT_P2	ENSMUSG00000025911	43.6724	1.02989	1.07379	0.959121	0.337498	0.999948	Adhfe1	alcohol dehydrogenase, iron containing, 1	76187
3163	Bbs8_KO_P2 - Bbs8_WT_P2	ENSMUSG00000035504	54.882	-1.14959	1.19861	-0.959104	0.337506	0.999948	Reep6	receptor accessory protein 6	70335
3164	Bbs8_KO_P2 - Bbs8_WT_P2	ENSMUSG00000019850	79.0704	0.80984	0.844475	0.958987	0.337565	0.999948	Tnfaip3	tumor necrosis factor, alpha-induced protein 3	21929
3165	Bbs8_KO_P2 - Bbs8_WT_P2	ENSMUSG00000028673	1011.04	-0.275549	0.287414	-0.95872	0.3377	0.999948	Fuca1	fucosidase, alpha-L- 1, tissue	71665
3166	Bbs8_KO_P2 - Bbs8_WT_P2	ENSMUSG00000011306	162.983	-0.532177	0.555121	-0.958669	0.337726	0.999948	Sugp1	SURP and G patch domain containing 1	70616
3167	Bbs8_KO_P2 - Bbs8_WT_P2	ENSMUSG00000034173	15.2443	-1.73642	1.81271	-0.957911	0.338108	0.999948	Zbed5	zinc finger, BED type containing 5	71970
3168	Bbs8_KO_P2 - Bbs8_WT_P2	ENSMUSG00000066306	338.356	-0.280635	0.293038	-0.957675	0.338227	0.999948	Numa1	nuclear mitotic apparatus protein 1	101706
3169	Bbs8_KO_P2 - Bbs8_WT_P2	ENSMUSG00000027002	362.825	0.338955	0.353977	0.957563	0.338283	0.999948	Nckap1	NCK-associated protein 1	50884
3170	Bbs8_KO_P2 - Bbs8_WT_P2	ENSMUSG00000057396	8.00981	-2.63541	2.75231	-0.957529	0.338301	0.999948	Zfp759	zinc finger protein 759	268670
3171	Bbs8_KO_P2 - Bbs8_WT_P2	ENSMUSG00000045968	34.5091	0.799253	0.835177	0.956986	0.338574	0.999948	Teddm2	transmembrane epididymal family member 2	240817
3172	Bbs8_KO_P2 - Bbs8_WT_P2	ENSMUSG00000036285	56.0394	-1.08962	1.1392	-0.956475	0.338832	0.999948	Noa1	nitric oxide associated 1	56412
3173	Bbs8_KO_P2 - Bbs8_WT_P2	ENSMUSG00000030616	42.8226	-0.929456	0.9719	-0.956329	0.338906	0.999948	Sytl2	synaptotagmin-like 2	83671
3174	Bbs8_KO_P2 - Bbs8_WT_P2	ENSMUSG00000115219	17.4505	1.36041	1.42277	0.956169	0.338987	0.999948	Eef1akmt4	EEF1A lysine methyltransferase 4	110599566
3175	Bbs8_KO_P2 - Bbs8_WT_P2	ENSMUSG00000021285	34.2423	-1.29767	1.35716	-0.956165	0.338989	0.999948	Ppp1r13b	protein phosphatase 1, regulatory subunit 13B	21981
3176	Bbs8_KO_P2 - Bbs8_WT_P2	ENSMUSG00000009030	93.6029	-0.636751	0.666067	-0.955987	0.339079	0.999948	Pdcl	phosducin-like	67466
3177	Bbs8_KO_P2 - Bbs8_WT_P2	ENSMUSG00000029141	51.8719	0.656256	0.686473	0.955982	0.339081	0.999948	Slc4a1ap	solute carrier family 4 (anion exchanger), member 1, adaptor protein	20534
3178	Bbs8_KO_P2 - Bbs8_WT_P2	ENSMUSG00000029156	185.591	-0.375334	0.392636	-0.955934	0.339105	0.999948	Sgcb	sarcoglycan, beta (dystrophin-associated glycoprotein)	24051
3179	Bbs8_KO_P2 - Bbs8_WT_P2	ENSMUSG00000033318	221.005	0.47601	0.497973	0.955895	0.339125	0.999948	Gstt2	glutathione S-transferase, theta 2	14872
3180	Bbs8_KO_P2 - Bbs8_WT_P2	ENSMUSG00000038510	56.2295	0.659084	0.68971	0.955596	0.339276	0.999948	Rpf2	ribosome production factor 2 homolog	67239
3181	Bbs8_KO_P2 - Bbs8_WT_P2	ENSMUSG00000097410	19.7195	1.34015	1.40294	0.955248	0.339452	0.999948	ENSMUSG00000097410
3182	Bbs8_KO_P2 - Bbs8_WT_P2	ENSMUSG00000028998	218.816	-0.365744	0.382892	-0.955214	0.339469	0.999948	Tomm7	translocase of outer mitochondrial membrane 7	66169
3183	Bbs8_KO_P2 - Bbs8_WT_P2	ENSMUSG00000037017	122.983	0.647764	0.678195	0.95513	0.339512	0.999948	Zscan21	zinc finger and SCAN domain containing 21	22697
3184	Bbs8_KO_P2 - Bbs8_WT_P2	ENSMUSG00000031103	82.9636	0.903674	0.946622	0.95463	0.339765	0.999948	Elf4	E74-like factor 4 (ets domain transcription factor)	56501
3185	Bbs8_KO_P2 - Bbs8_WT_P2	ENSMUSG00000020741	66.2404	1.03992	1.08941	0.954568	0.339796	0.999948	Cluh	clustered mitochondria (cluA/CLU1) homolog	74148
3186	Bbs8_KO_P2 - Bbs8_WT_P2	ENSMUSG00000022994	179.651	-0.398043	0.417155	-0.954183	0.339991	0.999948	Adcy6	adenylate cyclase 6	11512
3187	Bbs8_KO_P2 - Bbs8_WT_P2	ENSMUSG00000010362	44.0299	-1.0398	1.08995	-0.953991	0.340088	0.999948	Rdm1	RAD52 motif 1	66599
3188	Bbs8_KO_P2 - Bbs8_WT_P2	ENSMUSG00000034343	126.448	0.473359	0.496406	0.953572	0.3403	0.999948	Ube2f	ubiquitin-conjugating enzyme E2F (putative)	67921
3189	Bbs8_KO_P2 - Bbs8_WT_P2	ENSMUSG00000075054	29.5746	0.82969	0.870168	0.953483	0.340345	0.999948	Yae1d1	Yae1 domain containing 1	67008
3190	Bbs8_KO_P2 - Bbs8_WT_P2	ENSMUSG00000025495	135.392	0.484998	0.50866	0.953481	0.340347	0.999948	Ptdss2	phosphatidylserine synthase 2	27388
3191	Bbs8_KO_P2 - Bbs8_WT_P2	ENSMUSG00000035559	195.926	-0.467926	0.490788	-0.953417	0.340379	0.999948	Mpv17l2	MPV17 mitochondrial membrane protein-like 2	234384
3192	Bbs8_KO_P2 - Bbs8_WT_P2	ENSMUSG00000021929	87.1628	0.573764	0.601849	0.953335	0.34042	0.999948	Kpna3	karyopherin (importin) alpha 3	16648
3193	Bbs8_KO_P2 - Bbs8_WT_P2	ENSMUSG00000037490	16.7908	-1.51937	1.5938	-0.953305	0.340435	0.999948	Slc2a12	solute carrier family 2 (facilitated glucose transporter), member 12	353169
3194	Bbs8_KO_P2 - Bbs8_WT_P2	ENSMUSG00000061689	424.651	-0.445037	0.466866	-0.953244	0.340466	0.999948	Dlgap4	DLG associated protein 4	228836
3195	Bbs8_KO_P2 - Bbs8_WT_P2	ENSMUSG00000015143	18.9971	1.38248	1.4505	0.953101	0.340539	0.999948	Actn1	actinin, alpha 1	109711
3196	Bbs8_KO_P2 - Bbs8_WT_P2	ENSMUSG00000044147	93.814	0.509995	0.53525	0.952817	0.340683	0.999948	Arf6	ADP-ribosylation factor 6	11845
3197	Bbs8_KO_P2 - Bbs8_WT_P2	ENSMUSG00000080242	14.5	1.85233	1.94412	0.952787	0.340698	0.999948	ENSMUSG00000080242
3198	Bbs8_KO_P2 - Bbs8_WT_P2	ENSMUSG00000047084	77.414	-0.657176	0.689969	-0.952471	0.340858	0.999948	Ngrn	neugrin, neurite outgrowth associated	83485
3199	Bbs8_KO_P2 - Bbs8_WT_P2	ENSMUSG00000040321	15.8247	1.73675	1.82364	0.952353	0.340918	0.999948	Zfp770	zinc finger protein 770	228491
3200	Bbs8_KO_P2 - Bbs8_WT_P2	ENSMUSG00000106767	10.8266	-1.35272	1.42085	-0.952048	0.341073	0.999948	ENSMUSG00000106767
3201	Bbs8_KO_P2 - Bbs8_WT_P2	ENSMUSG00000103899	14.3063	1.83461	1.92707	0.952019	0.341087	0.999948	ENSMUSG00000103899
3202	Bbs8_KO_P2 - Bbs8_WT_P2	ENSMUSG00000027167	26.8651	1.35342	1.42192	0.951829	0.341184	0.999948	Elp4	elongator acetyltransferase complex subunit 4	77766
3203	Bbs8_KO_P2 - Bbs8_WT_P2	ENSMUSG00000027133	213.137	-0.342418	0.359815	-0.951652	0.341274	0.999948	Nop10	NOP10 ribonucleoprotein	66181
3204	Bbs8_KO_P2 - Bbs8_WT_P2	ENSMUSG00000030717	1664.3	-0.227459	0.239052	-0.951501	0.34135	0.999948	Nupr1	nuclear protein transcription regulator 1	56312
3205	Bbs8_KO_P2 - Bbs8_WT_P2	ENSMUSG00000024350	129.081	0.684808	0.71972	0.951493	0.341354	0.999948	Dnajc18	DnaJ heat shock protein family (Hsp40) member C18	76594
3206	Bbs8_KO_P2 - Bbs8_WT_P2	ENSMUSG00000058812	19.1883	-1.13619	1.19429	-0.95136	0.341422	0.999948	0610039K10Rik	RIKEN cDNA 0610039K10 gene	68386
3207	Bbs8_KO_P2 - Bbs8_WT_P2	ENSMUSG00000025138	220.943	0.558961	0.587618	0.951232	0.341486	0.999948	Sirt7	sirtuin 7	209011
3208	Bbs8_KO_P2 - Bbs8_WT_P2	ENSMUSG00000079065	58.5427	-0.840322	0.883414	-0.951222	0.341492	0.999948	ENSMUSG00000079065
3209	Bbs8_KO_P2 - Bbs8_WT_P2	ENSMUSG00000109865	138.565	-0.520168	0.546971	-0.950998	0.341606	0.999948	Hspa14	heat shock protein 14	50497
3210	Bbs8_KO_P2 - Bbs8_WT_P2	ENSMUSG00000004319	91.454	-0.686996	0.722409	-0.950979	0.341615	0.999948	Clcn3	chloride channel, voltage-sensitive 3	12725
3211	Bbs8_KO_P2 - Bbs8_WT_P2	ENSMUSG00000026988	78.3481	0.72782	0.765438	0.950855	0.341678	0.999948	Wdsub1	WD repeat, SAM and U-box domain containing 1	72137
3212	Bbs8_KO_P2 - Bbs8_WT_P2	ENSMUSG00000021319	204.252	-0.643887	0.677331	-0.950623	0.341796	0.999948	Sfrp4	secreted frizzled-related protein 4	20379
3213	Bbs8_KO_P2 - Bbs8_WT_P2	ENSMUSG00000020850	460.35	0.296042	0.311502	0.950368	0.341925	0.999948	Prpf8	pre-mRNA processing factor 8	192159
3214	Bbs8_KO_P2 - Bbs8_WT_P2	ENSMUSG00000027281	22.9386	-1.23528	1.30015	-0.950104	0.34206	0.999948	Slx4ip	SLX4 interacting protein	74243
3215	Bbs8_KO_P2 - Bbs8_WT_P2	ENSMUSG00000033751	179.71	0.581821	0.612485	0.949934	0.342146	0.999948	Gadd45gip1	growth arrest and DNA-damage-inducible, gamma interacting protein 1	102060
3216	Bbs8_KO_P2 - Bbs8_WT_P2	ENSMUSG00000052713	35.0164	0.875734	0.92196	0.949861	0.342183	0.999948	Zfp608	zinc finger protein 608	269023
3217	Bbs8_KO_P2 - Bbs8_WT_P2	ENSMUSG00000018476	332.599	0.370121	0.389715	0.949721	0.342254	0.999948	Kdm6b	KDM1 lysine (K)-specific demethylase 6B	216850
3218	Bbs8_KO_P2 - Bbs8_WT_P2	ENSMUSG00000036940	135.408	0.603249	0.635189	0.949717	0.342256	0.999948	Kdm1a	lysine (K)-specific demethylase 1A	99982
3219	Bbs8_KO_P2 - Bbs8_WT_P2	ENSMUSG00000063450	136.997	-0.504624	0.531358	-0.949688	0.342271	0.999948	Syne2	spectrin repeat containing, nuclear envelope 2	319565
3220	Bbs8_KO_P2 - Bbs8_WT_P2	ENSMUSG00000012535	206.274	0.543731	0.572558	0.949652	0.342289	0.999948	Tnpo3	transportin 3	320938
3221	Bbs8_KO_P2 - Bbs8_WT_P2	ENSMUSG00000042719	88.0088	0.836975	0.881594	0.949388	0.342423	0.999948	Naa25	N(alpha)-acetyltransferase 25, NatB auxiliary subunit	231713
3222	Bbs8_KO_P2 - Bbs8_WT_P2	ENSMUSG00000048807	99.5261	1.08363	1.14157	0.949246	0.342495	0.999948	Slc35e4	solute carrier family 35, member E4	103710
3223	Bbs8_KO_P2 - Bbs8_WT_P2	ENSMUSG00000031278	72.4961	-0.650207	0.685031	-0.949165	0.342537	0.999948	Acsl4	acyl-CoA synthetase long-chain family member 4	50790
3224	Bbs8_KO_P2 - Bbs8_WT_P2	ENSMUSG00000044328	249.546	0.471697	0.497192	0.948722	0.342762	0.999948	Trp53i13	transformation related protein 53 inducible protein 13	216964
3225	Bbs8_KO_P2 - Bbs8_WT_P2	ENSMUSG00000024737	26.6897	-0.951376	1.0029	-0.948629	0.34281	0.999948	Slc15a3	solute carrier family 15, member 3	65221
3226	Bbs8_KO_P2 - Bbs8_WT_P2	ENSMUSG00000073888	25.5568	0.838172	0.88382	0.948351	0.342951	0.999948	Ccl27a;!Gm13306;!Ccl27b	chemokine (C-C motif) ligand 27A;!predicted gene 13306;!chemokine (C-C motif) ligand 27b	20301;!100039863;!100040048
3227	Bbs8_KO_P2 - Bbs8_WT_P2	ENSMUSG00000063334	101.975	0.569399	0.600449	0.94829	0.342982	0.999948	Krr1	KRR1, small subunit (SSU) processome component, homolog (yeast)	52705
3228	Bbs8_KO_P2 - Bbs8_WT_P2	ENSMUSG00000022508	171.465	-0.591227	0.623617	-0.948062	0.343098	0.999948	Bcl6	B cell leukemia/lymphoma 6	12053
3229	Bbs8_KO_P2 - Bbs8_WT_P2	ENSMUSG00000031982	16.0388	-1.79611	1.89476	-0.947936	0.343162	0.999948	Arv1	ARV1 homolog, fatty acid homeostasis modulator	68865
3230	Bbs8_KO_P2 - Bbs8_WT_P2	ENSMUSG00000039844	210.87	0.41769	0.4407	0.947787	0.343238	0.999948	Rapgef1	Rap guanine nucleotide exchange factor (GEF) 1	107746
3231	Bbs8_KO_P2 - Bbs8_WT_P2	ENSMUSG00000114007	8.33747	-1.59507	1.68315	-0.947673	0.343296	0.999948	ENSMUSG00000114007
3232	Bbs8_KO_P2 - Bbs8_WT_P2	ENSMUSG00000115338	422.138	-0.30225	0.318951	-0.947637	0.343314	0.999948	Pnp	purine-nucleoside phosphorylase	18950
3233	Bbs8_KO_P2 - Bbs8_WT_P2	ENSMUSG00000004356	62.7693	0.799208	0.843475	0.947518	0.343375	0.999948	Utp20	UTP20 small subunit processome component	70683
3234	Bbs8_KO_P2 - Bbs8_WT_P2	ENSMUSG00000032011	610.827	0.251798	0.265746	0.947516	0.343376	0.999948	Thy1	thymus cell antigen 1, theta	21838
3235	Bbs8_KO_P2 - Bbs8_WT_P2	ENSMUSG00000029247	272.195	0.365974	0.386473	0.946957	0.343661	0.999948	Paics	phosphoribosylaminoimidazole carboxylase, phosphoribosylaminoribosylaminoimidazole, succinocarboxamide synthetase	67054
3236	Bbs8_KO_P2 - Bbs8_WT_P2	ENSMUSG00000022131	291.663	0.382255	0.403669	0.946952	0.343663	0.999948	Gpr180	G protein-coupled receptor 180	58245
3237	Bbs8_KO_P2 - Bbs8_WT_P2	ENSMUSG00000052748	71.8237	-0.595571	0.628965	-0.946907	0.343686	0.999948	Swt1	SWT1 RNA endoribonuclease homolog (S. cerevisiae)	66875
3238	Bbs8_KO_P2 - Bbs8_WT_P2	ENSMUSG00000036955	87.6219	0.668887	0.706456	0.946821	0.34373	0.999948	Kifbp	kinesin family binding protein	72320
3239	Bbs8_KO_P2 - Bbs8_WT_P2	ENSMUSG00000021000	114.471	0.452096	0.477632	0.946538	0.343874	0.999948	Mia2	MIA SH3 domain ER export factor 2	338320
3240	Bbs8_KO_P2 - Bbs8_WT_P2	ENSMUSG00000026442	15.5555	1.51312	1.59971	0.945872	0.344214	0.999948	Nfasc	neurofascin	269116
3241	Bbs8_KO_P2 - Bbs8_WT_P2	ENSMUSG00000002732	815.464	0.263603	0.278843	0.945344	0.344483	0.999948	Fkbp7	FK506 binding protein 7	14231
3242	Bbs8_KO_P2 - Bbs8_WT_P2	ENSMUSG00000024528	44.1788	-0.816585	0.86408	-0.945034	0.344641	0.999948	Srfbp1	serum response factor binding protein 1	67222
3243	Bbs8_KO_P2 - Bbs8_WT_P2	ENSMUSG00000001942	383.757	0.37442	0.396221	0.944978	0.34467	0.999948	Siae	sialic acid acetylesterase	22619
3244	Bbs8_KO_P2 - Bbs8_WT_P2	ENSMUSG00000085414	10.2571	-1.24726	1.32013	-0.944804	0.344759	0.999948	ENSMUSG00000085414
3245	Bbs8_KO_P2 - Bbs8_WT_P2	ENSMUSG00000063410	193.079	-0.535821	0.567184	-0.944703	0.34481	0.999948	Stk24	serine/threonine kinase 24	223255
3246	Bbs8_KO_P2 - Bbs8_WT_P2	ENSMUSG00000020601	27.5284	1.51321	1.60217	0.944474	0.344927	0.999948	Trib2	tribbles pseudokinase 2	217410
3247	Bbs8_KO_P2 - Bbs8_WT_P2	ENSMUSG00000038622	46.8098	-0.832382	0.881987	-0.943758	0.345293	0.999948	Med30	mediator complex subunit 30	69790
3248	Bbs8_KO_P2 - Bbs8_WT_P2	ENSMUSG00000034432	300.927	0.389107	0.412301	0.943744	0.345301	0.999948	Cops8	COP9 signalosome subunit 8	108679
3249	Bbs8_KO_P2 - Bbs8_WT_P2	ENSMUSG00000022369	29.7432	1.07926	1.14425	0.943206	0.345576	0.999948	Mtbp	Mdm2, transformed 3T3 cell double minute p53 binding protein	105837
3250	Bbs8_KO_P2 - Bbs8_WT_P2	ENSMUSG00000038628	81.8828	0.584512	0.619749	0.943143	0.345608	0.999948	Polr3k	polymerase (RNA) III (DNA directed) polypeptide K	67005
3251	Bbs8_KO_P2 - Bbs8_WT_P2	ENSMUSG00000051154	175.731	-0.386294	0.409632	-0.943027	0.345667	0.999948	Commd3	COMM domain containing 3	12238
3252	Bbs8_KO_P2 - Bbs8_WT_P2	ENSMUSG00000097971	1415.39	-0.285151	0.3024	-0.942959	0.345702	0.999948	ENSMUSG00000097971
3253	Bbs8_KO_P2 - Bbs8_WT_P2	ENSMUSG00000003346	133.753	-0.442956	0.469785	-0.942891	0.345737	0.999948	Abhd17a	abhydrolase domain containing 17A	216169
3254	Bbs8_KO_P2 - Bbs8_WT_P2	ENSMUSG00000003808	184.974	-0.473381	0.502129	-0.942749	0.345809	0.999948	Farsa	phenylalanyl-tRNA synthetase, alpha subunit	66590
3255	Bbs8_KO_P2 - Bbs8_WT_P2	ENSMUSG00000031029	660.534	0.229692	0.243655	0.942694	0.345838	0.999948	Eif3f	eukaryotic translation initiation factor 3, subunit F	66085
3256	Bbs8_KO_P2 - Bbs8_WT_P2	ENSMUSG00000018263	22.5495	1.37564	1.45946	0.942568	0.345902	0.999948	Tbx5	T-box 5	21388
3257	Bbs8_KO_P2 - Bbs8_WT_P2	ENSMUSG00000019370	491.319	0.327406	0.347372	0.942522	0.345926	0.999948	Calm3	calmodulin 3	12315
3258	Bbs8_KO_P2 - Bbs8_WT_P2	ENSMUSG00000036437	106.982	0.780624	0.828235	0.942514	0.345929	0.999948	Npy1r	neuropeptide Y receptor Y1	18166
3259	Bbs8_KO_P2 - Bbs8_WT_P2	ENSMUSG00000020866	29.123	1.44449	1.53272	0.942433	0.345971	0.999948	Cacna1g	calcium channel, voltage-dependent, T type, alpha 1G subunit	12291
3260	Bbs8_KO_P2 - Bbs8_WT_P2	ENSMUSG00000022335	18.238	2.02332	2.14739	0.942225	0.346077	0.999948	Zfat	zinc finger and AT hook domain containing	380993
3261	Bbs8_KO_P2 - Bbs8_WT_P2	ENSMUSG00000042043	169.836	0.406949	0.431939	0.942144	0.346119	0.999948	Tbca	tubulin cofactor A	21371
3262	Bbs8_KO_P2 - Bbs8_WT_P2	ENSMUSG00000034189	55.9652	1.22672	1.30233	0.941941	0.346223	0.999948	Hsdl1	hydroxysteroid dehydrogenase like 1	72552
3263	Bbs8_KO_P2 - Bbs8_WT_P2	ENSMUSG00000033940	345.621	-0.3328	0.353494	-0.941458	0.34647	0.999948	Brk1	BRICK1, SCAR/WAVE actin-nucleating complex subunit	101314
3264	Bbs8_KO_P2 - Bbs8_WT_P2	ENSMUSG00000001062	59.0392	-0.793453	0.842963	-0.941267	0.346568	0.999948	Vps9d1	VPS9 domain containing 1	72325
3265	Bbs8_KO_P2 - Bbs8_WT_P2	ENSMUSG00000027339	328.34	-0.368155	0.391131	-0.941259	0.346572	0.999948	Rassf2	Ras association (RalGDS/AF-6) domain family member 2	215653
3266	Bbs8_KO_P2 - Bbs8_WT_P2	ENSMUSG00000100081	19.9986	-1.07452	1.14199	-0.940922	0.346745	0.999948	ENSMUSG00000100081
3267	Bbs8_KO_P2 - Bbs8_WT_P2	ENSMUSG00000024413	292.256	-0.280126	0.297734	-0.940861	0.346776	0.999948	Npc1	NPC intracellular cholesterol transporter 1	18145
3268	Bbs8_KO_P2 - Bbs8_WT_P2	ENSMUSG00000026017	29.7897	-0.978077	1.03969	-0.940738	0.346839	0.999948	Carf	calcium response factor	241066
3269	Bbs8_KO_P2 - Bbs8_WT_P2	ENSMUSG00000006281	137.635	0.543393	0.577641	0.940711	0.346853	0.999948	Tep1	telomerase associated protein 1	21745
3270	Bbs8_KO_P2 - Bbs8_WT_P2	ENSMUSG00000026895	342.619	0.381691	0.405752	0.940701	0.346858	0.999948	Ndufa8	NADH:ubiquinone oxidoreductase subunit A8	68375
3271	Bbs8_KO_P2 - Bbs8_WT_P2	ENSMUSG00000000600	222.589	0.396693	0.421701	0.940695	0.346861	0.999948	Krit1	KRIT1, ankyrin repeat containing	79264
3272	Bbs8_KO_P2 - Bbs8_WT_P2	ENSMUSG00000053716	91.6764	0.89256	0.94886	0.940666	0.346876	0.999948	Dusp7	dual specificity phosphatase 7	235584
3273	Bbs8_KO_P2 - Bbs8_WT_P2	ENSMUSG00000010051	23.4111	-0.993319	1.05619	-0.940472	0.346976	0.999948	Hyal1	hyaluronoglucosaminidase 1	15586
3274	Bbs8_KO_P2 - Bbs8_WT_P2	ENSMUSG00000105033	26.4089	-1.96765	2.09246	-0.940352	0.347037	0.999948	ENSMUSG00000105033
3275	Bbs8_KO_P2 - Bbs8_WT_P2	ENSMUSG00000054792	43.1755	1.31067	1.39382	0.940347	0.347039	0.999948	Klhl18	kelch-like 18	270201
3276	Bbs8_KO_P2 - Bbs8_WT_P2	ENSMUSG00000033054	57.2934	-0.676342	0.719501	-0.940015	0.34721	0.999948	Npat	nuclear protein in the AT region	244879
3277	Bbs8_KO_P2 - Bbs8_WT_P2	ENSMUSG00000030104	195.672	-0.525308	0.55897	-0.939778	0.347331	0.999948	Edem1	ER degradation enhancer, mannosidase alpha-like 1	192193
3278	Bbs8_KO_P2 - Bbs8_WT_P2	ENSMUSG00000105201	27.4246	0.931482	0.991187	0.939764	0.347339	0.999948	ENSMUSG00000105201
3279	Bbs8_KO_P2 - Bbs8_WT_P2	ENSMUSG00000024219	44.9014	-0.75883	0.807646	-0.939558	0.347445	0.999948	Anks1	ankyrin repeat and SAM domain containing 1	224650
3280	Bbs8_KO_P2 - Bbs8_WT_P2	ENSMUSG00000009075	90.3281	0.577548	0.614944	0.939189	0.347634	0.999948	Cabp7	calcium binding protein 7	192650
3281	Bbs8_KO_P2 - Bbs8_WT_P2	ENSMUSG00000020917	598.492	0.302907	0.322728	0.938583	0.347945	0.999948	Acly	ATP citrate lyase	104112
3282	Bbs8_KO_P2 - Bbs8_WT_P2	ENSMUSG00000060012	181.566	0.424053	0.451818	0.938548	0.347963	0.999948	Kif13b	kinesin family member 13B	16554
3283	Bbs8_KO_P2 - Bbs8_WT_P2	ENSMUSG00000032898	69.5957	0.834485	0.889196	0.938471	0.348002	0.999948	Fbxo21	F-box protein 21	231670
3284	Bbs8_KO_P2 - Bbs8_WT_P2	ENSMUSG00000040746	437.786	0.28761	0.306499	0.938371	0.348054	0.999948	Rnf167	ring finger protein 167	70510
3285	Bbs8_KO_P2 - Bbs8_WT_P2	ENSMUSG00000006906	110.269	0.705804	0.752427	0.938036	0.348226	0.999948	Stambp	STAM binding protein	70527
3286	Bbs8_KO_P2 - Bbs8_WT_P2	ENSMUSG00000021559	1278.63	-0.180122	0.192022	-0.938028	0.34823	0.999948	Dapk1	death associated protein kinase 1	69635
3287	Bbs8_KO_P2 - Bbs8_WT_P2	ENSMUSG00000026187	62	0.673579	0.718147	0.937941	0.348275	0.999948	Xrcc5	X-ray repair complementing defective repair in Chinese hamster cells 5	22596
3288	Bbs8_KO_P2 - Bbs8_WT_P2	ENSMUSG00000072694	75.868	0.55115	0.587664	0.937865	0.348314	0.999948	1500011B03Rik;!2610524H06Rik	RIKEN cDNA 1500011B03 gene;!RIKEN cDNA 2610524H06 gene	66236;!330173
3289	Bbs8_KO_P2 - Bbs8_WT_P2	ENSMUSG00000032531	658.426	-0.27072	0.288721	-0.937653	0.348423	0.999948	Amotl2	angiomotin-like 2	56332
3290	Bbs8_KO_P2 - Bbs8_WT_P2	ENSMUSG00000032125	20.3835	2.22125	2.37008	0.937206	0.348653	0.999948	Robo4	roundabout guidance receptor 4	74144
3291	Bbs8_KO_P2 - Bbs8_WT_P2	ENSMUSG00000044548	169.19	0.533894	0.569953	0.936733	0.348896	0.999948	Dact1	dishevelled-binding antagonist of beta-catenin 1	59036
3292	Bbs8_KO_P2 - Bbs8_WT_P2	ENSMUSG00000061306	956.542	-0.25565	0.27296	-0.936587	0.348971	0.999948	Slc38a10	solute carrier family 38, member 10	72055
3293	Bbs8_KO_P2 - Bbs8_WT_P2	ENSMUSG00000026019	59.2474	0.836516	0.893159	0.936582	0.348974	0.999948	Wdr12	WD repeat domain 12	57750
3294	Bbs8_KO_P2 - Bbs8_WT_P2	ENSMUSG00000065979	85.6345	-0.807211	0.862086	-0.936346	0.349095	0.999948	Cpped1	calcineurin-like phosphoesterase domain containing 1	223978
3295	Bbs8_KO_P2 - Bbs8_WT_P2	ENSMUSG00000025470	77.1017	-0.57407	0.613151	-0.936262	0.349138	0.999948	Zfp511	zinc finger protein 511	69752
3296	Bbs8_KO_P2 - Bbs8_WT_P2	ENSMUSG00000034501	80.7427	-1.0106	1.08021	-0.935562	0.349499	0.999948	Pcnx4	pecanex homolog 4	67708
3297	Bbs8_KO_P2 - Bbs8_WT_P2	ENSMUSG00000031200	31.4287	-0.991504	1.05984	-0.93552	0.34952	0.999948	Mtcp1	mature T cell proliferation 1	17763
3298	Bbs8_KO_P2 - Bbs8_WT_P2	ENSMUSG00000035692	44.8767	1.23937	1.32548	0.935036	0.34977	0.999948	Isg15	ISG15 ubiquitin-like modifier	100038882
3299	Bbs8_KO_P2 - Bbs8_WT_P2	ENSMUSG00000024991	617.742	-0.324748	0.347322	-0.935008	0.349784	0.999948	Eif3a	eukaryotic translation initiation factor 3, subunit A	13669
3300	Bbs8_KO_P2 - Bbs8_WT_P2	ENSMUSG00000046743	87.3269	-1.04352	1.11612	-0.934954	0.349812	0.999948	Fat4	FAT atypical cadherin 4	329628
3301	Bbs8_KO_P2 - Bbs8_WT_P2	ENSMUSG00000018076	234.317	-0.438561	0.46914	-0.934819	0.349882	0.999948	Med13l	mediator complex subunit 13-like	76199
3302	Bbs8_KO_P2 - Bbs8_WT_P2	ENSMUSG00000016024	426.556	0.491612	0.525904	0.934794	0.349894	0.999948	Lbp	lipopolysaccharide binding protein	16803
3303	Bbs8_KO_P2 - Bbs8_WT_P2	ENSMUSG00000022641	171.67	-0.504166	0.539339	-0.934785	0.349899	0.999948	Bbx	bobby sox HMG box containing	70508
3304	Bbs8_KO_P2 - Bbs8_WT_P2	ENSMUSG00000030255	292.283	-0.360031	0.385167	-0.934738	0.349923	0.999948	Sspn	sarcospan	16651
3305	Bbs8_KO_P2 - Bbs8_WT_P2	ENSMUSG00000097320	14.3533	1.58146	1.692	0.93467	0.349958	0.999948	ENSMUSG00000097320
3306	Bbs8_KO_P2 - Bbs8_WT_P2	ENSMUSG00000019826	77.6778	0.967273	1.03498	0.934583	0.350003	0.999948	Zbtb24	zinc finger and BTB domain containing 24	268294
3307	Bbs8_KO_P2 - Bbs8_WT_P2	ENSMUSG00000066113	571.363	-0.248355	0.265779	-0.934441	0.350076	0.999948	Adamtsl1	ADAMTS-like 1	77739
3308	Bbs8_KO_P2 - Bbs8_WT_P2	ENSMUSG00000037098	87.0806	-0.720111	0.770668	-0.934399	0.350098	0.999948	Rab11fip3	RAB11 family interacting protein 3 (class II)	215445
3309	Bbs8_KO_P2 - Bbs8_WT_P2	ENSMUSG00000039252	257.138	-0.470883	0.50401	-0.934274	0.350163	0.999948	Lgi2	leucine-rich repeat LGI family, member 2	246316
3310	Bbs8_KO_P2 - Bbs8_WT_P2	ENSMUSG00000024194	276.887	-0.397314	0.425548	-0.933652	0.350483	0.999948	Cuta	cutA divalent cation tolerance homolog	67675
3311	Bbs8_KO_P2 - Bbs8_WT_P2	ENSMUSG00000036863	61.2359	0.8758	0.938051	0.933638	0.350491	0.999948	Syde2	synapse defective 1, Rho GTPase, homolog 2 (C. elegans)	214804
3312	Bbs8_KO_P2 - Bbs8_WT_P2	ENSMUSG00000028062	372.841	0.324132	0.347174	0.933629	0.350495	0.999948	Lamtor2	late endosomal/lysosomal adaptor, MAPK and MTOR activator 2	83409
3313	Bbs8_KO_P2 - Bbs8_WT_P2	ENSMUSG00000027412	124.473	-0.728034	0.780652	-0.932598	0.351027	0.999948	Lpin3	lipin 3	64899
3314	Bbs8_KO_P2 - Bbs8_WT_P2	ENSMUSG00000020349	238.626	0.321534	0.344805	0.93251	0.351073	0.999948	Ppp2ca	protein phosphatase 2 (formerly 2A), catalytic subunit, alpha isoform	19052
3315	Bbs8_KO_P2 - Bbs8_WT_P2	ENSMUSG00000087109	68.2567	0.827167	0.887102	0.932437	0.351111	0.999948	ENSMUSG00000087109
3316	Bbs8_KO_P2 - Bbs8_WT_P2	ENSMUSG00000022150	230.719	0.460595	0.493988	0.932401	0.35113	0.999948	Dab2	disabled 2, mitogen-responsive phosphoprotein	13132
3317	Bbs8_KO_P2 - Bbs8_WT_P2	ENSMUSG00000067873	264.439	0.433553	0.465295	0.931782	0.351449	0.999948	Htatsf1	HIV TAT specific factor 1	72459
3318	Bbs8_KO_P2 - Bbs8_WT_P2	ENSMUSG00000015943	70.1764	-0.741023	0.795495	-0.931524	0.351582	0.999948	Bola1	bolA-like 1 (E. coli)	69168
3319	Bbs8_KO_P2 - Bbs8_WT_P2	ENSMUSG00000031774	183.541	-0.44833	0.481329	-0.931441	0.351625	0.999948	Psme3ip1	proteasome activator subunit 3 interacting protein 1	102122
3320	Bbs8_KO_P2 - Bbs8_WT_P2	ENSMUSG00000048503	24.8091	0.950361	1.0206	0.931178	0.351762	0.999948	Tlcd5	TLC domain containing 5	235300
3321	Bbs8_KO_P2 - Bbs8_WT_P2	ENSMUSG00000022159	172.623	-0.408346	0.438566	-0.931096	0.351804	0.999948	Rab2b	RAB2B, member RAS oncogene family	76338
3322	Bbs8_KO_P2 - Bbs8_WT_P2	ENSMUSG00000048078	33.0429	1.37366	1.47536	0.931066	0.351819	0.999948	Tenm4	teneurin transmembrane protein 4	23966
3323	Bbs8_KO_P2 - Bbs8_WT_P2	ENSMUSG00000000355	113.474	-0.526939	0.565973	-0.931032	0.351837	0.999948	Mcts1	malignant T cell amplified sequence 1	68995
3324	Bbs8_KO_P2 - Bbs8_WT_P2	ENSMUSG00000114638	12.9478	1.1849	1.27282	0.930926	0.351892	0.999948	ENSMUSG00000114638
3325	Bbs8_KO_P2 - Bbs8_WT_P2	ENSMUSG00000052557	65.1433	0.67227	0.722229	0.930826	0.351943	0.999948	Gan	giant axonal neuropathy	209239
3326	Bbs8_KO_P2 - Bbs8_WT_P2	ENSMUSG00000020152	514.966	0.244261	0.262441	0.930725	0.351996	0.999948	Actr2	ARP2 actin-related protein 2	66713
3327	Bbs8_KO_P2 - Bbs8_WT_P2	ENSMUSG00000024002	387.303	-0.248054	0.266517	-0.930724	0.351996	0.999948	Brd4	bromodomain containing 4	57261
3328	Bbs8_KO_P2 - Bbs8_WT_P2	ENSMUSG00000040749	15.8254	1.66483	1.78889	0.930651	0.352034	0.999948	Siah1b	siah E3 ubiquitin protein ligase 1B	20438
3329	Bbs8_KO_P2 - Bbs8_WT_P2	ENSMUSG00000029119	380.784	0.285712	0.307086	0.930398	0.352165	0.999948	Man2b2	mannosidase 2, alpha B2	17160
3330	Bbs8_KO_P2 - Bbs8_WT_P2	ENSMUSG00000013973	168.111	0.571679	0.614468	0.930364	0.352183	0.999948	Dedd	death effector domain-containing	21945
3331	Bbs8_KO_P2 - Bbs8_WT_P2	ENSMUSG00000024776	37.0891	0.888645	0.955274	0.930251	0.352241	0.999948	Stambpl1	STAM binding protein like 1	76630
3332	Bbs8_KO_P2 - Bbs8_WT_P2	ENSMUSG00000067653	13.1784	-1.45304	1.56273	-0.92981	0.352469	0.999948	Ankrd23	ankyrin repeat domain 23	78321
3333	Bbs8_KO_P2 - Bbs8_WT_P2	ENSMUSG00000031722	43.7412	-0.881997	0.948583	-0.929804	0.352472	0.999948	Hp	haptoglobin	15439
3334	Bbs8_KO_P2 - Bbs8_WT_P2	ENSMUSG00000028869	188.63	0.653002	0.702397	0.929677	0.352538	0.999948	Gnl2	guanine nucleotide binding protein-like 2 (nucleolar)	230737
3335	Bbs8_KO_P2 - Bbs8_WT_P2	ENSMUSG00000028034	400.609	-0.252485	0.271622	-0.929544	0.352607	0.999948	Fubp1	far upstream element (FUSE) binding protein 1	51886
3336	Bbs8_KO_P2 - Bbs8_WT_P2	ENSMUSG00000024393	155.899	-0.523791	0.563528	-0.929485	0.352638	0.999948	Prrc2a	proline-rich coiled-coil 2A	53761
3337	Bbs8_KO_P2 - Bbs8_WT_P2	ENSMUSG00000089847	68.4546	0.529706	0.569982	0.929337	0.352715	0.999948	Timm10b	translocase of inner mitochondrial membrane 10B	14356
3338	Bbs8_KO_P2 - Bbs8_WT_P2	ENSMUSG00000055633	23.7734	-1.01613	1.09374	-0.929037	0.35287	0.999948	Zfp580	zinc finger protein 580	68992
3339	Bbs8_KO_P2 - Bbs8_WT_P2	ENSMUSG00000028271	109.953	0.540562	0.581898	0.928964	0.352908	0.999948	Gtf2b	general transcription factor IIB	229906
3340	Bbs8_KO_P2 - Bbs8_WT_P2	ENSMUSG00000032024	505.168	-0.299676	0.322596	-0.928953	0.352914	0.999948	Clmp	CXADR-like membrane protein	71566
3341	Bbs8_KO_P2 - Bbs8_WT_P2	ENSMUSG00000033790	98.7133	0.56258	0.605622	0.928929	0.352926	0.999948	Tubgcp5	tubulin, gamma complex associated protein 5	233276
3342	Bbs8_KO_P2 - Bbs8_WT_P2	ENSMUSG00000036606	434.726	0.442408	0.476293	0.928855	0.352964	0.999948	Plxnb2	plexin B2	140570
3343	Bbs8_KO_P2 - Bbs8_WT_P2	ENSMUSG00000031156	193.691	-0.422263	0.45462	-0.928827	0.352978	0.999948	Slc35a2	solute carrier family 35 (UDP-galactose transporter), member A2	22232
3344	Bbs8_KO_P2 - Bbs8_WT_P2	ENSMUSG00000020986	430.163	0.436268	0.46974	0.928744	0.353022	0.999948	Sec23a	SEC23 homolog A, COPII coat complex component	20334
3345	Bbs8_KO_P2 - Bbs8_WT_P2	ENSMUSG00000061589	82.097	0.724418	0.780019	0.928718	0.353035	0.999948	Dot1l	DOT1-like, histone H3 methyltransferase (S. cerevisiae)	208266
3346	Bbs8_KO_P2 - Bbs8_WT_P2	ENSMUSG00000110088	12.8141	-1.41431	1.52315	-0.928543	0.353126	0.999948	ENSMUSG00000110088
3347	Bbs8_KO_P2 - Bbs8_WT_P2	ENSMUSG00000021186	788.155	-0.359072	0.386765	-0.928397	0.353202	0.999948	Fbln5	fibulin 5	23876
3348	Bbs8_KO_P2 - Bbs8_WT_P2	ENSMUSG00000038467	43.6965	-0.852804	0.918637	-0.928336	0.353233	0.999948	Chmp4b	charged multivesicular body protein 4B	75608
3349	Bbs8_KO_P2 - Bbs8_WT_P2	ENSMUSG00000041506	46.5728	1.10627	1.19184	0.928198	0.353305	0.999948	Rrp9	ribosomal RNA processing 9, U3 small nucleolar RNA binding protein	27966
3350	Bbs8_KO_P2 - Bbs8_WT_P2	ENSMUSG00000039787	332.254	0.334203	0.36011	0.928058	0.353378	0.999948	Cercam	cerebral endothelial cell adhesion molecule	99151
3351	Bbs8_KO_P2 - Bbs8_WT_P2	ENSMUSG00000055799	443.77	0.299381	0.322646	0.927893	0.353463	0.999948	Tcf7l1	transcription factor 7 like 1 (T cell specific, HMG box)	21415
3352	Bbs8_KO_P2 - Bbs8_WT_P2	ENSMUSG00000019978	898.163	-0.253675	0.273425	-0.927769	0.353528	0.999948	Epb41l2	erythrocyte membrane protein band 4.1 like 2	13822
3353	Bbs8_KO_P2 - Bbs8_WT_P2	ENSMUSG00000074909	47.2843	-0.753708	0.812418	-0.927734	0.353546	0.999948	Ranbp6	RAN binding protein 6	240614
3354	Bbs8_KO_P2 - Bbs8_WT_P2	ENSMUSG00000032342	68.1573	0.815632	0.879362	0.927527	0.353653	0.999948	Mto1	mitochondrial tRNA translation optimization 1	68291
3355	Bbs8_KO_P2 - Bbs8_WT_P2	ENSMUSG00000014856	250.732	0.329356	0.355117	0.927456	0.35369	0.999948	Tmem208	transmembrane protein 208	66320
3356	Bbs8_KO_P2 - Bbs8_WT_P2	ENSMUSG00000028373	20.0065	-1.77826	1.91742	-0.927422	0.353707	0.999948	Astn2	astrotactin 2	56079
3357	Bbs8_KO_P2 - Bbs8_WT_P2	ENSMUSG00000062647	521.135	-0.256149	0.276216	-0.92735	0.353745	0.999948	Rpl7a	ribosomal protein L7A	27176
3358	Bbs8_KO_P2 - Bbs8_WT_P2	ENSMUSG00000034210	311.654	0.461487	0.49776	0.927126	0.353861	0.999948	Efcab14	EF-hand calcium binding domain 14	230648
3359	Bbs8_KO_P2 - Bbs8_WT_P2	ENSMUSG00000042613	404.672	-0.283179	0.30544	-0.92712	0.353864	0.999948	Pbxip1	pre B cell leukemia transcription factor interacting protein 1	229534
3360	Bbs8_KO_P2 - Bbs8_WT_P2	ENSMUSG00000034353	22.529	-1.91113	2.06179	-0.926927	0.353964	0.999948	Ramp1	receptor (calcitonin) activity modifying protein 1	51801
3361	Bbs8_KO_P2 - Bbs8_WT_P2	ENSMUSG00000036061	48.9549	-1.18983	1.28374	-0.926846	0.354007	0.999948	Smug1	single-strand selective monofunctional uracil DNA glycosylase	71726
3362	Bbs8_KO_P2 - Bbs8_WT_P2	ENSMUSG00000022552	151.436	-0.519442	0.560633	-0.926527	0.354172	0.999948	Sharpin	SHANK-associated RH domain interacting protein	106025
3363	Bbs8_KO_P2 - Bbs8_WT_P2	ENSMUSG00000031402	317.589	-0.458419	0.494856	-0.926368	0.354255	0.999948	Mpp1	membrane protein, palmitoylated	17524
3364	Bbs8_KO_P2 - Bbs8_WT_P2	ENSMUSG00000044033	19.194	1.61553	1.74452	0.926063	0.354413	0.999948	Ccdc141	coiled-coil domain containing 141	545428
3365	Bbs8_KO_P2 - Bbs8_WT_P2	ENSMUSG00000069662	1208.91	0.302325	0.326587	0.92571	0.354597	0.999948	Marcks	myristoylated alanine rich protein kinase C substrate	17118
3366	Bbs8_KO_P2 - Bbs8_WT_P2	ENSMUSG00000025758	9.46467	-1.64089	1.77339	-0.925282	0.354819	0.999948	Plk4	polo like kinase 4	20873
3367	Bbs8_KO_P2 - Bbs8_WT_P2	ENSMUSG00000031938	85.3915	-0.612329	0.661891	-0.925121	0.354903	0.999948	4931406C07Rik	RIKEN cDNA 4931406C07 gene	70984
3368	Bbs8_KO_P2 - Bbs8_WT_P2	ENSMUSG00000027624	256.378	-0.337725	0.365066	-0.925107	0.35491	0.999948	Epb41l1	erythrocyte membrane protein band 4.1 like 1	13821
3369	Bbs8_KO_P2 - Bbs8_WT_P2	ENSMUSG00000038181	156.869	0.471541	0.509916	0.924743	0.355099	0.999948	Chpf2	chondroitin polymerizing factor 2	100910
3370	Bbs8_KO_P2 - Bbs8_WT_P2	ENSMUSG00000068391	216.118	-0.379539	0.41047	-0.924645	0.355151	0.999948	Chrac1	chromatin accessibility complex 1	93696
3371	Bbs8_KO_P2 - Bbs8_WT_P2	ENSMUSG00000035367	75.8183	0.508172	0.549629	0.924572	0.355189	0.999948	Rmi1	RecQ mediated genome instability 1	74386
3372	Bbs8_KO_P2 - Bbs8_WT_P2	ENSMUSG00000024827	26.34	-1.81544	1.96366	-0.92452	0.355216	0.999948	Gldc	glycine decarboxylase	104174
3373	Bbs8_KO_P2 - Bbs8_WT_P2	ENSMUSG00000027952	64.4594	-0.776556	0.839961	-0.924514	0.355219	0.999948	Pmvk	phosphomevalonate kinase	68603
3374	Bbs8_KO_P2 - Bbs8_WT_P2	ENSMUSG00000036202	64.2989	0.670095	0.72488	0.924423	0.355266	0.999948	Rif1	replication timing regulatory factor 1	51869
3375	Bbs8_KO_P2 - Bbs8_WT_P2	ENSMUSG00000048720	29.8535	0.881349	0.953659	0.924176	0.355395	0.999948	Tbc1d12	TBC1D12: TBC1 domain family, member 12	209478
3376	Bbs8_KO_P2 - Bbs8_WT_P2	ENSMUSG00000085882	9.95501	1.76994	1.91618	0.923682	0.355652	0.999948	ENSMUSG00000085882
3377	Bbs8_KO_P2 - Bbs8_WT_P2	ENSMUSG00000082286	18.4955	-1.09891	1.19035	-0.923187	0.35591	0.999948	ENSMUSG00000082286
3378	Bbs8_KO_P2 - Bbs8_WT_P2	ENSMUSG00000027636	111.838	-0.589229	0.638304	-0.923116	0.355947	0.999948	Sla2	Src-like-adaptor 2	77799
3379	Bbs8_KO_P2 - Bbs8_WT_P2	ENSMUSG00000036748	233.62	0.387244	0.41954	0.92302	0.355997	0.999948	Cuedc2	CUE domain containing 2	67116
3380	Bbs8_KO_P2 - Bbs8_WT_P2	ENSMUSG00000004270	283.087	-0.413898	0.448602	-0.92264	0.356195	0.999948	Lpcat3	lysophosphatidylcholine acyltransferase 3	14792
3381	Bbs8_KO_P2 - Bbs8_WT_P2	ENSMUSG00000063364	12.7511	-1.67126	1.81153	-0.922572	0.35623	0.999948	3300002I08Rik	RIKEN cDNA 3300002I08 gene	69277
3382	Bbs8_KO_P2 - Bbs8_WT_P2	ENSMUSG00000031023	116.491	0.450451	0.488387	0.922323	0.35636	0.999948	Akip1	A kinase (PRKA) interacting protein 1	57373
3383	Bbs8_KO_P2 - Bbs8_WT_P2	ENSMUSG00000006360	2751.81	0.143483	0.155573	0.922289	0.356378	0.999948	Crip1	cysteine-rich protein 1 (intestinal)	12925
3384	Bbs8_KO_P2 - Bbs8_WT_P2	ENSMUSG00000015766	315.536	0.315778	0.342428	0.922172	0.356439	0.999948	Eps8	epidermal growth factor receptor pathway substrate 8	13860
3385	Bbs8_KO_P2 - Bbs8_WT_P2	ENSMUSG00000097908	13.5488	-1.60883	1.7448	-0.922074	0.35649	0.999948	4933404O12Rik	RIKEN cDNA 4933404O12 gene	66752
3386	Bbs8_KO_P2 - Bbs8_WT_P2	ENSMUSG00000021257	16.863	-2.1322	2.31296	-0.921851	0.356606	0.999948	Angel1	angel homolog 1	68737
3387	Bbs8_KO_P2 - Bbs8_WT_P2	ENSMUSG00000007415	324.03	0.292833	0.317692	0.921751	0.356659	0.999948	Gatad1	GATA zinc finger domain containing 1	67210
3388	Bbs8_KO_P2 - Bbs8_WT_P2	ENSMUSG00000071037	27.9394	0.804206	0.872621	0.921598	0.356738	0.999948	Camkmt	calmodulin-lysine N-methyltransferase	73582
3389	Bbs8_KO_P2 - Bbs8_WT_P2	ENSMUSG00000024283	158.17	-0.420345	0.456105	-0.921597	0.356739	0.999948	Wac	WW domain containing adaptor with coiled-coil	225131
3390	Bbs8_KO_P2 - Bbs8_WT_P2	ENSMUSG00000047539	61.1816	-0.661506	0.717815	-0.921554	0.356761	0.999948	Fbxo28	F-box protein 28	67948
3391	Bbs8_KO_P2 - Bbs8_WT_P2	ENSMUSG00000038838	14.9118	-1.37839	1.49582	-0.921498	0.356791	0.999948	Vars2	valyl-tRNA synthetase 2, mitochondrial	68915
3392	Bbs8_KO_P2 - Bbs8_WT_P2	ENSMUSG00000029428	382.85	-0.269594	0.292609	-0.921347	0.356869	0.999948	Stx2	syntaxin 2	13852
3393	Bbs8_KO_P2 - Bbs8_WT_P2	ENSMUSG00000025980	219.191	-0.437261	0.47459	-0.921343	0.356871	0.999948	Hspd1	heat shock protein 1 (chaperonin)	15510
3394	Bbs8_KO_P2 - Bbs8_WT_P2	ENSMUSG00000042535	97.8094	0.984198	1.06849	0.92111	0.356993	0.999948	Gtpbp1	GTP binding protein 1	14904
3395	Bbs8_KO_P2 - Bbs8_WT_P2	ENSMUSG00000030022	14.7179	1.53508	1.66735	0.92067	0.357223	0.999948	Adamts9	a disintegrin-like and metallopeptidase (reprolysin type) with thrombospondin type 1 motif, 9	101401
3396	Bbs8_KO_P2 - Bbs8_WT_P2	ENSMUSG00000021062	99.5617	-1.12915	1.22649	-0.920633	0.357242	0.999948	Rab15	RAB15, member RAS oncogene family	104886
3397	Bbs8_KO_P2 - Bbs8_WT_P2	ENSMUSG00000046032	123.165	0.469098	0.509554	0.920606	0.357256	0.999948	Snx12	sorting nexin 12	55988
3398	Bbs8_KO_P2 - Bbs8_WT_P2	ENSMUSG00000044749	197.734	0.63857	0.693662	0.920578	0.357271	0.999948	Abca6	ATP-binding cassette, sub-family A (ABC1), member 6	76184
3399	Bbs8_KO_P2 - Bbs8_WT_P2	ENSMUSG00000049288	137.055	0.430377	0.467665	0.920268	0.357433	0.999948	Lix1l	Lix1-like	280411
3400	Bbs8_KO_P2 - Bbs8_WT_P2	ENSMUSG00000042508	117.377	-0.540217	0.587099	-0.920147	0.357496	0.999948	Dmtf1	cyclin D binding myb-like transcription factor 1	23857
3401	Bbs8_KO_P2 - Bbs8_WT_P2	ENSMUSG00000025759	71.2232	-0.723672	0.786605	-0.919994	0.357576	0.999948	Mfsd8	major facilitator superfamily domain containing 8	72175
3402	Bbs8_KO_P2 - Bbs8_WT_P2	ENSMUSG00000028849	229.342	0.361396	0.392876	0.919873	0.357639	0.999948	Map7d1	MAP7 domain containing 1	245877
3403	Bbs8_KO_P2 - Bbs8_WT_P2	ENSMUSG00000027763	550.261	-0.271693	0.295372	-0.919835	0.357659	0.999948	Mbnl1	muscleblind like splicing factor 1	56758
3404	Bbs8_KO_P2 - Bbs8_WT_P2	ENSMUSG00000028862	140.425	0.455823	0.495602	0.919737	0.35771	0.999948	Map3k6	mitogen-activated protein kinase kinase kinase 6	53608
3405	Bbs8_KO_P2 - Bbs8_WT_P2	ENSMUSG00000032412	380.957	-0.250272	0.272178	-0.919516	0.357826	0.999948	Atp1b3	ATPase, Na+/K+ transporting, beta 3 polypeptide	11933
3406	Bbs8_KO_P2 - Bbs8_WT_P2	ENSMUSG00000102344	10.9151	-1.41984	1.54423	-0.919451	0.357859	0.999948	ENSMUSG00000102344
3407	Bbs8_KO_P2 - Bbs8_WT_P2	ENSMUSG00000051920	11.9652	-1.73956	1.89277	-0.919056	0.358066	0.999948	Rspo2	R-spondin 2	239405
3408	Bbs8_KO_P2 - Bbs8_WT_P2	ENSMUSG00000029098	103.966	-0.671712	0.730993	-0.918903	0.358147	0.999948	Acox3	acyl-Coenzyme A oxidase 3, pristanoyl	80911
3409	Bbs8_KO_P2 - Bbs8_WT_P2	ENSMUSG00000086507	26.1303	0.960738	1.04557	0.918866	0.358166	0.999948	ENSMUSG00000086507
3410	Bbs8_KO_P2 - Bbs8_WT_P2	ENSMUSG00000023882	19.98	1.62851	1.77239	0.918816	0.358192	0.999948	Zfp54	zinc finger protein 54	22712
3411	Bbs8_KO_P2 - Bbs8_WT_P2	ENSMUSG00000025583	130.475	-0.516278	0.562282	-0.918184	0.358522	0.999948	Rptor	regulatory associated protein of MTOR, complex 1	74370
3412	Bbs8_KO_P2 - Bbs8_WT_P2	ENSMUSG00000005823	254.515	-0.423349	0.461128	-0.918073	0.35858	0.999948	Gpr108	G protein-coupled receptor 108	78308
3413	Bbs8_KO_P2 - Bbs8_WT_P2	ENSMUSG00000068762	15.6822	1.83821	2.0025	0.91796	0.35864	0.999948	Gstm6	glutathione S-transferase, mu 6	14867
3414	Bbs8_KO_P2 - Bbs8_WT_P2	ENSMUSG00000023452	77.2087	0.664397	0.723856	0.917858	0.358693	0.999948	Pisd	phosphatidylserine decarboxylase	320951
3415	Bbs8_KO_P2 - Bbs8_WT_P2	ENSMUSG00000047824	76.9609	0.728631	0.793874	0.917816	0.358715	0.999948	Pygo2	pygopus 2	68911
3416	Bbs8_KO_P2 - Bbs8_WT_P2	ENSMUSG00000005447	31.3785	1.77672	1.93617	0.91765	0.358802	0.999948	Pafah1b3	platelet-activating factor acetylhydrolase, isoform 1b, subunit 3	18476
3417	Bbs8_KO_P2 - Bbs8_WT_P2	ENSMUSG00000026279	40.53	0.862599	0.94017	0.917493	0.358884	0.999948	Thap4	THAP domain containing 4	67026
3418	Bbs8_KO_P2 - Bbs8_WT_P2	ENSMUSG00000044349	25.884	-1.02455	1.11749	-0.916833	0.35923	0.999948	Snhg11	small nucleolar RNA host gene 11	319317
3419	Bbs8_KO_P2 - Bbs8_WT_P2	ENSMUSG00000057880	88.8957	-0.663701	0.724249	-0.916399	0.359458	0.999948	Abat	4-aminobutyrate aminotransferase	268860
3420	Bbs8_KO_P2 - Bbs8_WT_P2	ENSMUSG00000025499	50.6827	-0.768961	0.83926	-0.916237	0.359542	0.999948	Hras	Harvey rat sarcoma virus oncogene	15461
3421	Bbs8_KO_P2 - Bbs8_WT_P2	ENSMUSG00000031570	340.788	0.284712	0.310819	0.916004	0.359665	0.999948	Plpp5	phospholipid phosphatase 5	71910
3422	Bbs8_KO_P2 - Bbs8_WT_P2	ENSMUSG00000024273	75.0877	-0.600434	0.655812	-0.915558	0.359899	0.999948	2700062C07Rik	RIKEN cDNA 2700062C07 gene	68046
3423	Bbs8_KO_P2 - Bbs8_WT_P2	ENSMUSG00000078974	37.037	-0.683861	0.747159	-0.915282	0.360043	0.999948	Sec61g	SEC61, gamma subunit	20335
3424	Bbs8_KO_P2 - Bbs8_WT_P2	ENSMUSG00000050288	56.5414	0.864277	0.944327	0.91523	0.360071	0.999948	Fzd2	frizzled class receptor 2	57265
3425	Bbs8_KO_P2 - Bbs8_WT_P2	ENSMUSG00000045482	191.911	-0.384471	0.420228	-0.914911	0.360239	0.999948	Trrap	transformation/transcription domain-associated protein	100683
3426	Bbs8_KO_P2 - Bbs8_WT_P2	ENSMUSG00000045259	9.5387	-1.63306	1.78587	-0.914437	0.360487	0.999948	Klhdc9	kelch domain containing 9	68874
3427	Bbs8_KO_P2 - Bbs8_WT_P2	ENSMUSG00000026924	316.375	0.308073	0.336984	0.914209	0.360607	0.999948	Sec16a	SEC16 homolog A, endoplasmic reticulum export factor	227648
3428	Bbs8_KO_P2 - Bbs8_WT_P2	ENSMUSG00000025393	1583.66	0.157503	0.172285	0.914205	0.360609	0.999948	Atp5b	ATP synthase, H+ transporting mitochondrial F1 complex, beta subunit	11947
3429	Bbs8_KO_P2 - Bbs8_WT_P2	ENSMUSG00000025995	116.935	0.762291	0.833843	0.91419	0.360617	0.999948	Wdr75	WD repeat domain 75	73674
3430	Bbs8_KO_P2 - Bbs8_WT_P2	ENSMUSG00000024845	250.689	-0.290882	0.318224	-0.914079	0.360675	0.999948	Tmem134	transmembrane protein 134	66990
3431	Bbs8_KO_P2 - Bbs8_WT_P2	ENSMUSG00000053510	261.721	0.373503	0.40862	0.91406	0.360685	0.999948	Nrd1	nardilysin, N-arginine dibasic convertase, NRD convertase 1	230598
3432	Bbs8_KO_P2 - Bbs8_WT_P2	ENSMUSG00000043207	161.478	-0.416327	0.455611	-0.913778	0.360834	0.999948	Zmpste24	zinc metallopeptidase, STE24	230709
3433	Bbs8_KO_P2 - Bbs8_WT_P2	ENSMUSG00000085211	38.0495	0.690746	0.756004	0.91368	0.360885	0.999948	ENSMUSG00000085211
3434	Bbs8_KO_P2 - Bbs8_WT_P2	ENSMUSG00000059878	63.6823	0.80658	0.882902	0.913555	0.36095	0.999948	Zfp422	zinc finger protein 422	67255
3435	Bbs8_KO_P2 - Bbs8_WT_P2	ENSMUSG00000040521	55.3533	0.83759	0.917054	0.913349	0.361059	0.999948	Tsfm	Ts translation elongation factor, mitochondrial	66399
3436	Bbs8_KO_P2 - Bbs8_WT_P2	ENSMUSG00000040433	245.473	-0.51328	0.562045	-0.913237	0.361118	0.999948	Zbtb38	zinc finger and BTB domain containing 38	245007
3437	Bbs8_KO_P2 - Bbs8_WT_P2	ENSMUSG00000029730	58.3565	-0.999889	1.09489	-0.913231	0.361121	0.999948	Mcm7	minichromosome maintenance complex component 7	17220
3438	Bbs8_KO_P2 - Bbs8_WT_P2	ENSMUSG00000003235	134.401	-0.617141	0.675868	-0.913109	0.361185	0.999948	Eif2b5	eukaryotic translation initiation factor 2B, subunit 5 epsilon	224045
3439	Bbs8_KO_P2 - Bbs8_WT_P2	ENSMUSG00000021822	523.999	0.289181	0.31675	0.912961	0.361263	0.999948	Plau	plasminogen activator, urokinase	18792
3440	Bbs8_KO_P2 - Bbs8_WT_P2	ENSMUSG00000112955	12.5374	2.31163	2.53315	0.912551	0.361479	0.999948	ENSMUSG00000112955
3441	Bbs8_KO_P2 - Bbs8_WT_P2	ENSMUSG00000042772	103.488	0.749183	0.821257	0.91224	0.361643	0.999948	Smg7	Smg-7 homolog, nonsense mediated mRNA decay factor (C. elegans)	226517
3442	Bbs8_KO_P2 - Bbs8_WT_P2	ENSMUSG00000026933	60.4377	-0.610823	0.669702	-0.912081	0.361726	0.999948	Camsap1	calmodulin regulated spectrin-associated protein 1	227634
3443	Bbs8_KO_P2 - Bbs8_WT_P2	ENSMUSG00000040688	96.6112	0.760985	0.834816	0.911561	0.362	0.999948	Tbl3	transducin (beta)-like 3	213773
3444	Bbs8_KO_P2 - Bbs8_WT_P2	ENSMUSG00000065954	589.541	0.247637	0.271698	0.911442	0.362062	0.999948	Tacc1	transforming, acidic coiled-coil containing protein 1	320165
3445	Bbs8_KO_P2 - Bbs8_WT_P2	ENSMUSG00000036941	38.2563	-1.03378	1.13439	-0.911308	0.362133	0.999948	Elac1	elaC ribonuclease Z 1	114615
3446	Bbs8_KO_P2 - Bbs8_WT_P2	ENSMUSG00000019087	1213.48	-0.201152	0.220755	-0.911199	0.362191	0.999948	Atp6ap1	ATPase, H+ transporting, lysosomal accessory protein 1	54411
3447	Bbs8_KO_P2 - Bbs8_WT_P2	ENSMUSG00000028282	106.309	-0.558992	0.613515	-0.911131	0.362226	0.999948	Casp8ap2	caspase 8 associated protein 2	26885
3448	Bbs8_KO_P2 - Bbs8_WT_P2	ENSMUSG00000024639	480.284	0.274526	0.301325	0.911065	0.362261	0.999948	Gnaq	guanine nucleotide binding protein, alpha q polypeptide	14682
3449	Bbs8_KO_P2 - Bbs8_WT_P2	ENSMUSG00000019917	133.689	0.455542	0.500072	0.910953	0.36232	0.999948	Septin10	septin 10	103080
3450	Bbs8_KO_P2 - Bbs8_WT_P2	ENSMUSG00000046441	12.5448	-1.93343	2.12294	-0.910733	0.362436	0.999948	Cmtr2	cap methyltransferase 2	234728
3451	Bbs8_KO_P2 - Bbs8_WT_P2	ENSMUSG00000086697	12.0897	-1.40398	1.54185	-0.910583	0.362515	0.999948	ENSMUSG00000086697
3452	Bbs8_KO_P2 - Bbs8_WT_P2	ENSMUSG00000091514	10.3941	-1.29389	1.42101	-0.910542	0.362537	0.999948	Gm17484	predicted gene, 17484	100503003
3453	Bbs8_KO_P2 - Bbs8_WT_P2	ENSMUSG00000111905	45.5054	0.672645	0.738945	0.910277	0.362676	0.999948	ENSMUSG00000111905
3454	Bbs8_KO_P2 - Bbs8_WT_P2	ENSMUSG00000022844	123.502	0.590175	0.648357	0.910263	0.362684	0.999948	Pdia5	protein disulfide isomerase associated 5	72599
3455	Bbs8_KO_P2 - Bbs8_WT_P2	ENSMUSG00000039887	77.9259	0.637309	0.700249	0.910118	0.36276	0.999948	Alg14	asparagine-linked glycosylation 14	66789
3456	Bbs8_KO_P2 - Bbs8_WT_P2	ENSMUSG00000056116	300.733	-0.276893	0.304378	-0.9097	0.362981	0.999948	H2-T22;!H2-T9	histocompatibility 2, T region locus 22;!histocompatibility 2, T region locus 9	15039;!15051
3457	Bbs8_KO_P2 - Bbs8_WT_P2	ENSMUSG00000001657	133.146	-0.421805	0.463697	-0.909656	0.363004	0.999948	Hoxc8	homeobox C8	15426
3458	Bbs8_KO_P2 - Bbs8_WT_P2	ENSMUSG00000095253	13.6266	1.39282	1.53218	0.909047	0.363325	0.999948	Zfp799	zinc finger protein 799	240064
3459	Bbs8_KO_P2 - Bbs8_WT_P2	ENSMUSG00000038084	115.671	-0.516131	0.567787	-0.909023	0.363338	0.999948	Opa1	OPA1, mitochondrial dynamin like GTPase	74143
3460	Bbs8_KO_P2 - Bbs8_WT_P2	ENSMUSG00000034075	101.916	-0.441621	0.485908	-0.908858	0.363425	0.999948	Zdhhc5	zinc finger, DHHC domain containing 5	228136
3461	Bbs8_KO_P2 - Bbs8_WT_P2	ENSMUSG00000001016	292.838	-0.336792	0.37062	-0.908726	0.363495	0.999948	Ilf2	interleukin enhancer binding factor 2	67781
3462	Bbs8_KO_P2 - Bbs8_WT_P2	ENSMUSG00000029650	38.1897	-1.4848	1.63434	-0.908501	0.363614	0.999948	Slc46a3	solute carrier family 46, member 3	71706
3463	Bbs8_KO_P2 - Bbs8_WT_P2	ENSMUSG00000071652	34.318	-1.08377	1.19313	-0.908343	0.363697	0.999948	Ints5	integrator complex subunit 5	109077
3464	Bbs8_KO_P2 - Bbs8_WT_P2	ENSMUSG00000022707	37.4015	-0.946397	1.04196	-0.908285	0.363728	0.999948	Gbe1	glucan (1,4-alpha-), branching enzyme 1	74185
3465	Bbs8_KO_P2 - Bbs8_WT_P2	ENSMUSG00000030556	43.0563	0.97244	1.07068	0.908248	0.363747	0.999948	Lrrc28	leucine rich repeat containing 28	67867
3466	Bbs8_KO_P2 - Bbs8_WT_P2	ENSMUSG00000037235	671.989	-0.190594	0.209853	-0.908224	0.36376	0.999948	Mxd4	Max dimerization protein 4	17122
3467	Bbs8_KO_P2 - Bbs8_WT_P2	ENSMUSG00000006019	65.6182	0.920178	1.01328	0.908119	0.363816	0.999948	Dhx34	DEAH (Asp-Glu-Ala-His) box polypeptide 34	71723
3468	Bbs8_KO_P2 - Bbs8_WT_P2	ENSMUSG00000034201	69.1357	-0.682466	0.751593	-0.908026	0.363865	0.999948	Gas2l1	growth arrest-specific 2 like 1	78926
3469	Bbs8_KO_P2 - Bbs8_WT_P2	ENSMUSG00000022100	159.813	0.43925	0.483843	0.907835	0.363965	0.999948	Xpo7	exportin 7	65246
3470	Bbs8_KO_P2 - Bbs8_WT_P2	ENSMUSG00000063457	778.473	-0.229844	0.253253	-0.907568	0.364107	0.999948	Rps15	ribosomal protein S15	20054
3471	Bbs8_KO_P2 - Bbs8_WT_P2	ENSMUSG00000027752	117.755	0.65204	0.718563	0.907422	0.364184	0.999948	Exosc8	exosome component 8	69639
3472	Bbs8_KO_P2 - Bbs8_WT_P2	ENSMUSG00000020196	234.846	-0.341303	0.376161	-0.907333	0.364231	0.999948	Cabin1	calcineurin binding protein 1	104248
3473	Bbs8_KO_P2 - Bbs8_WT_P2	ENSMUSG00000029176	235.612	0.349109	0.384969	0.906848	0.364487	0.999948	Anapc4	anaphase promoting complex subunit 4	52206
3474	Bbs8_KO_P2 - Bbs8_WT_P2	ENSMUSG00000029402	30.6699	-1.50391	1.65878	-0.906632	0.364601	0.999948	Snrnp35	small nuclear ribonucleoprotein 35 (U11/U12)	76167
3475	Bbs8_KO_P2 - Bbs8_WT_P2	ENSMUSG00000109799	22.0189	-1.09546	1.20888	-0.906175	0.364843	0.999948	ENSMUSG00000109799
3476	Bbs8_KO_P2 - Bbs8_WT_P2	ENSMUSG00000039089	74.8737	-0.994256	1.09735	-0.906051	0.364909	0.999948	L3mbtl3	L3MBTL3 histone methyl-lysine binding protein	237339
3477	Bbs8_KO_P2 - Bbs8_WT_P2	ENSMUSG00000095123	12.0096	-2.15718	2.38095	-0.906019	0.364926	0.999948	ENSMUSG00000095123
3478	Bbs8_KO_P2 - Bbs8_WT_P2	ENSMUSG00000033327	2269.82	-0.18811	0.207687	-0.905738	0.365075	0.999948	Tnxb	tenascin XB	81877
3479	Bbs8_KO_P2 - Bbs8_WT_P2	ENSMUSG00000004085	163.248	-0.425276	0.469551	-0.905709	0.36509	0.999948	Map3k20	mitogen-activated protein kinase kinase kinase 20	65964
3480	Bbs8_KO_P2 - Bbs8_WT_P2	ENSMUSG00000023905	63.5209	-0.540325	0.596625	-0.905637	0.365128	0.999948	Tnfrsf12a	tumor necrosis factor receptor superfamily, member 12a	27279
3481	Bbs8_KO_P2 - Bbs8_WT_P2	ENSMUSG00000000168	134.504	-0.418075	0.461646	-0.905617	0.365139	0.999948	Dlat	dihydrolipoamide S-acetyltransferase (E2 component of pyruvate dehydrogenase complex)	235339
3482	Bbs8_KO_P2 - Bbs8_WT_P2	ENSMUSG00000025007	276.54	0.447531	0.494358	0.905277	0.365319	0.999948	Aldh18a1	aldehyde dehydrogenase 18 family, member A1	56454
3483	Bbs8_KO_P2 - Bbs8_WT_P2	ENSMUSG00000028233	96.3975	0.589458	0.651194	0.905196	0.365362	0.999948	Tgs1	trimethylguanosine synthase 1	116940
3484	Bbs8_KO_P2 - Bbs8_WT_P2	ENSMUSG00000046417	31.8146	1.18336	1.30755	0.905019	0.365455	0.999948	Lrrc75a	leucine rich repeat containing 75A	192976
3485	Bbs8_KO_P2 - Bbs8_WT_P2	ENSMUSG00000032340	240.099	-0.436336	0.482207	-0.904873	0.365532	0.999948	Neo1	neogenin	18007
3486	Bbs8_KO_P2 - Bbs8_WT_P2	ENSMUSG00000024097	332.797	-0.301317	0.332996	-0.904869	0.365535	0.999948	Srsf7	serine and arginine-rich splicing factor 7	225027
3487	Bbs8_KO_P2 - Bbs8_WT_P2	ENSMUSG00000043953	12.7862	1.9176	2.11958	0.904708	0.36562	0.999948	Ccrl2	chemokine (C-C motif) receptor-like 2	54199
3488	Bbs8_KO_P2 - Bbs8_WT_P2	ENSMUSG00000090758	60.5062	-0.718195	0.794154	-0.904352	0.365809	0.999948	ENSMUSG00000090758
3489	Bbs8_KO_P2 - Bbs8_WT_P2	ENSMUSG00000094483	190.635	-0.456709	0.505037	-0.904308	0.365832	0.999948	Purb	purine rich element binding protein B	19291
3490	Bbs8_KO_P2 - Bbs8_WT_P2	ENSMUSG00000002428	89.162	0.553299	0.611941	0.90417	0.365905	0.999948	Hltf	helicase-like transcription factor	20585
3491	Bbs8_KO_P2 - Bbs8_WT_P2	ENSMUSG00000078851	8.52988	-1.67598	1.85432	-0.903827	0.366087	0.999948	H2aw	H2A.W histone	319162
3492	Bbs8_KO_P2 - Bbs8_WT_P2	ENSMUSG00000046567	25.1036	-1.17696	1.30229	-0.903762	0.366122	0.999948	4930430F08Rik	RIKEN cDNA 4930430F08 gene	68281
3493	Bbs8_KO_P2 - Bbs8_WT_P2	ENSMUSG00000048787	267.996	0.363031	0.401722	0.903686	0.366162	0.999948	Dcun1d3	DCN1, defective in cullin neddylation 1, domain containing 3 (S. cerevisiae)	233805
3494	Bbs8_KO_P2 - Bbs8_WT_P2	ENSMUSG00000021892	138.465	0.537805	0.595256	0.903484	0.366269	0.999948	Sh3bp5	SH3-domain binding protein 5 (BTK-associated)	24056
3495	Bbs8_KO_P2 - Bbs8_WT_P2	ENSMUSG00000075284	244.143	0.401244	0.444185	0.903328	0.366352	0.999948	Wipf1	WAS/WASL interacting protein family, member 1	215280
3496	Bbs8_KO_P2 - Bbs8_WT_P2	ENSMUSG00000032553	203.628	-0.450323	0.498946	-0.902549	0.366765	0.999948	Srprb	signal recognition particle receptor, B subunit	20818
3497	Bbs8_KO_P2 - Bbs8_WT_P2	ENSMUSG00000058440	90.2968	0.734365	0.813768	0.902426	0.36683	0.999948	Nrf1	nuclear respiratory factor 1	18181
3498	Bbs8_KO_P2 - Bbs8_WT_P2	ENSMUSG00000054387	315.854	-0.326516	0.361872	-0.902296	0.366899	0.999948	Mdm4	transformed mouse 3T3 cell double minute 4	17248
3499	Bbs8_KO_P2 - Bbs8_WT_P2	ENSMUSG00000028127	196.763	-0.427504	0.473848	-0.902198	0.366952	0.999948	Abcd3	ATP-binding cassette, sub-family D (ALD), member 3	19299
3500	Bbs8_KO_P2 - Bbs8_WT_P2	ENSMUSG00000103309	31.6063	-1.21444	1.34612	-0.902174	0.366964	0.999948	ENSMUSG00000103309
3501	Bbs8_KO_P2 - Bbs8_WT_P2	ENSMUSG00000052040	940.332	0.227233	0.251992	0.901747	0.367191	0.999948	Klf13	Kruppel-like factor 13	50794
3502	Bbs8_KO_P2 - Bbs8_WT_P2	ENSMUSG00000032624	67.5495	0.614398	0.681434	0.901625	0.367256	0.999948	Eml4	echinoderm microtubule associated protein like 4	78798
3503	Bbs8_KO_P2 - Bbs8_WT_P2	ENSMUSG00000078619	365.156	-0.313827	0.348112	-0.90151	0.367317	0.999948	Smarcd2	SWI/SNF related, matrix associated, actin dependent regulator of chromatin, subfamily d, member 2	83796
3504	Bbs8_KO_P2 - Bbs8_WT_P2	ENSMUSG00000003814	2604.24	-0.206431	0.229011	-0.901405	0.367373	0.999948	Calr	calreticulin	12317
3505	Bbs8_KO_P2 - Bbs8_WT_P2	ENSMUSG00000047866	342.633	-0.387044	0.429403	-0.901353	0.3674	0.999948	Lonp2	lon peptidase 2, peroxisomal	66887
3506	Bbs8_KO_P2 - Bbs8_WT_P2	ENSMUSG00000050335	425.367	0.312982	0.347286	0.901224	0.367469	0.999948	Lgals3	lectin, galactose binding, soluble 3	16854
3507	Bbs8_KO_P2 - Bbs8_WT_P2	ENSMUSG00000029780	80.3902	-0.603824	0.670014	-0.90121	0.367476	0.999948	Nt5c3	5'-nucleotidase, cytosolic III	107569
3508	Bbs8_KO_P2 - Bbs8_WT_P2	ENSMUSG00000102953	19.8363	-1.37487	1.52613	-0.900889	0.367647	0.999948	ENSMUSG00000102953
3509	Bbs8_KO_P2 - Bbs8_WT_P2	ENSMUSG00000013736	153.023	-0.412319	0.45783	-0.900593	0.367805	0.999948	Trnt1	tRNA nucleotidyl transferase, CCA-adding, 1	70047
3510	Bbs8_KO_P2 - Bbs8_WT_P2	ENSMUSG00000039050	188.759	0.415751	0.461755	0.900372	0.367922	0.999948	Osbpl2	oxysterol binding protein-like 2	228983
3511	Bbs8_KO_P2 - Bbs8_WT_P2	ENSMUSG00000040701	83.1877	-0.741116	0.823853	-0.899573	0.368347	0.999948	Ap1g2	adaptor protein complex AP-1, gamma 2 subunit	11766
3512	Bbs8_KO_P2 - Bbs8_WT_P2	ENSMUSG00000026608	64.8631	0.767979	0.854063	0.899206	0.368543	0.999948	Kctd3	potassium channel tetramerisation domain containing 3	226823
3513	Bbs8_KO_P2 - Bbs8_WT_P2	ENSMUSG00000004677	169.215	0.5794	0.644399	0.899133	0.368582	0.999948	Myo9b	myosin IXb	17925
3514	Bbs8_KO_P2 - Bbs8_WT_P2	ENSMUSG00000023830	840.635	0.257513	0.286425	0.899058	0.368622	0.999948	Igf2r	insulin-like growth factor 2 receptor	16004
3515	Bbs8_KO_P2 - Bbs8_WT_P2	ENSMUSG00000040022	89.5242	0.621947	0.69191	0.898884	0.368714	0.999948	Rab11fip2	RAB11 family interacting protein 2 (class I)	74998
3516	Bbs8_KO_P2 - Bbs8_WT_P2	ENSMUSG00000050732	264.146	0.439854	0.489413	0.898737	0.368793	0.999948	Vamp8	vesicle-associated membrane protein 8	22320
3517	Bbs8_KO_P2 - Bbs8_WT_P2	ENSMUSG00000022337	217.167	-0.375721	0.418098	-0.898643	0.368843	0.999948	Emc2	ER membrane protein complex subunit 2	66736
3518	Bbs8_KO_P2 - Bbs8_WT_P2	ENSMUSG00000000957	1718.02	0.229214	0.255091	0.898558	0.368888	0.999948	Mmp14	matrix metallopeptidase 14 (membrane-inserted)	17387
3519	Bbs8_KO_P2 - Bbs8_WT_P2	ENSMUSG00000030287	133.965	-0.780481	0.868885	-0.898256	0.369049	0.999948	Itpr2	inositol 1,4,5-triphosphate receptor 2	16439
3520	Bbs8_KO_P2 - Bbs8_WT_P2	ENSMUSG00000025145	109.26	-0.634159	0.706336	-0.897815	0.369284	0.999948	Lrrc45	leucine rich repeat containing 45	217366
3521	Bbs8_KO_P2 - Bbs8_WT_P2	ENSMUSG00000034557	42.342	-0.779404	0.868207	-0.897717	0.369336	0.999948	Zfyve9	zinc finger, FYVE domain containing 9	230597
3522	Bbs8_KO_P2 - Bbs8_WT_P2	ENSMUSG00000086429	67.7598	0.709734	0.790601	0.897714	0.369338	0.999948	Gt(ROSA)26Sor	gene trap ROSA 26, Philippe Soriano	14910
3523	Bbs8_KO_P2 - Bbs8_WT_P2	ENSMUSG00000069920	401.344	0.301355	0.335714	0.897655	0.36937	0.999948	B3gnt9	UDP-GlcNAc:betaGal beta-1,3-N-acetylglucosaminyltransferase 9	97440
3524	Bbs8_KO_P2 - Bbs8_WT_P2	ENSMUSG00000001785	91.8335	0.586874	0.653933	0.897452	0.369478	0.999948	Pwp1	PWP1 homolog, endonuclein	103136
3525	Bbs8_KO_P2 - Bbs8_WT_P2	ENSMUSG00000044468	83.7008	-1.22471	1.36475	-0.897385	0.369514	0.999948	Tent5c	terminal nucleotidyltransferase 5C	74645
3526	Bbs8_KO_P2 - Bbs8_WT_P2	ENSMUSG00000091537	131.007	0.38174	0.425462	0.897236	0.369593	0.999948	Tma7;!Tma7-ps	translational machinery associated 7;!translational machinery associated 7 homolog (S. cerevisiae), pseudogene	66167;!115487184
3527	Bbs8_KO_P2 - Bbs8_WT_P2	ENSMUSG00000006390	416.629	0.304338	0.339351	0.896825	0.369812	0.999948	Elovl1	elongation of very long chain fatty acids (FEN1/Elo2, SUR4/Elo3, yeast)-like 1	54325
3528	Bbs8_KO_P2 - Bbs8_WT_P2	ENSMUSG00000029406	29.3664	0.79194	0.883059	0.896815	0.369818	0.999948	Pitpnm2	phosphatidylinositol transfer protein, membrane-associated 2	19679
3529	Bbs8_KO_P2 - Bbs8_WT_P2	ENSMUSG00000001844	139.607	0.461176	0.514356	0.896608	0.369928	0.999948	Zdhhc4	zinc finger, DHHC domain containing 4	72881
3530	Bbs8_KO_P2 - Bbs8_WT_P2	ENSMUSG00000060601	342.301	-0.386184	0.430862	-0.896306	0.370089	0.999948	Nr1h2	nuclear receptor subfamily 1, group H, member 2	22260
3531	Bbs8_KO_P2 - Bbs8_WT_P2	ENSMUSG00000062376	100.734	-0.447746	0.499599	-0.896211	0.37014	0.999948	Borcs7	BLOC-1 related complex subunit 7	66439
3532	Bbs8_KO_P2 - Bbs8_WT_P2	ENSMUSG00000021973	152.131	0.441698	0.492929	0.896068	0.370217	0.999948	Micu2	mitochondrial calcium uptake 2	68514
3533	Bbs8_KO_P2 - Bbs8_WT_P2	ENSMUSG00000035310	16.6753	1.35413	1.51175	0.895734	0.370395	0.999948	ENSMUSG00000035310
3534	Bbs8_KO_P2 - Bbs8_WT_P2	ENSMUSG00000034892	689.506	-0.216519	0.241757	-0.895603	0.370465	0.999948	Rps29	ribosomal protein S29	20090
3535	Bbs8_KO_P2 - Bbs8_WT_P2	ENSMUSG00000020532	37.7585	-0.765214	0.854468	-0.895545	0.370496	0.999948	Acaca	acetyl-Coenzyme A carboxylase alpha	107476
3536	Bbs8_KO_P2 - Bbs8_WT_P2	ENSMUSG00000022191	93.6264	0.637675	0.71213	0.895447	0.370548	0.999948	Drosha	drosha, ribonuclease type III	14000
3537	Bbs8_KO_P2 - Bbs8_WT_P2	ENSMUSG00000026277	326.86	0.470186	0.525116	0.895394	0.370576	0.999948	Stk25	serine/threonine kinase 25 (yeast)	59041
3538	Bbs8_KO_P2 - Bbs8_WT_P2	ENSMUSG00000026471	113.961	0.498313	0.556542	0.895373	0.370588	0.999948	Mr1	major histocompatibility complex, class I-related	15064
3539	Bbs8_KO_P2 - Bbs8_WT_P2	ENSMUSG00000071253	41.0902	-1.11334	1.24355	-0.895289	0.370632	0.999948	Slc25a16	solute carrier family 25 (mitochondrial carrier, Graves disease autoantigen), member 16	73132
3540	Bbs8_KO_P2 - Bbs8_WT_P2	ENSMUSG00000033088	258.564	0.377887	0.422136	0.895179	0.370691	0.999948	Triobp	TRIO and F-actin binding protein	110253
3541	Bbs8_KO_P2 - Bbs8_WT_P2	ENSMUSG00000022031	196.827	0.553158	0.618077	0.894966	0.370805	0.999948	Elp3	elongator acetyltransferase complex subunit 3	74195
3542	Bbs8_KO_P2 - Bbs8_WT_P2	ENSMUSG00000000532	36.1962	0.915817	1.02348	0.894804	0.370892	0.999948	Acvr1b	activin A receptor, type 1B	11479
3543	Bbs8_KO_P2 - Bbs8_WT_P2	ENSMUSG00000107040	15.9337	1.4388	1.60814	0.894698	0.370949	0.999948	ENSMUSG00000107040
3544	Bbs8_KO_P2 - Bbs8_WT_P2	ENSMUSG00000042699	37.8898	-0.763164	0.85345	-0.894211	0.371209	0.999948	Dhx9	DEAH (Asp-Glu-Ala-His) box polypeptide 9	13211
3545	Bbs8_KO_P2 - Bbs8_WT_P2	ENSMUSG00000029066	193.834	0.375702	0.420221	0.894057	0.371291	0.999948	Mrpl20	mitochondrial ribosomal protein L20	66448
3546	Bbs8_KO_P2 - Bbs8_WT_P2	ENSMUSG00000070493	422.72	-0.287553	0.321752	-0.893713	0.371476	0.999948	Chchd2	coiled-coil-helix-coiled-coil-helix domain containing 2	14004
3547	Bbs8_KO_P2 - Bbs8_WT_P2	ENSMUSG00000022354	322.407	0.291372	0.326091	0.893528	0.371575	0.999948	Ndufb9	NADH:ubiquinone oxidoreductase subunit B9	66218
3548	Bbs8_KO_P2 - Bbs8_WT_P2	ENSMUSG00000023088	202.778	-0.448034	0.501451	-0.893475	0.371603	0.999948	Abcc1	ATP-binding cassette, sub-family C (CFTR/MRP), member 1	17250
3549	Bbs8_KO_P2 - Bbs8_WT_P2	ENSMUSG00000019823	233.504	0.500021	0.559681	0.893403	0.371641	0.999948	Mical1	microtubule associated monooxygenase, calponin and LIM domain containing 1	171580
3550	Bbs8_KO_P2 - Bbs8_WT_P2	ENSMUSG00000085767	56.7074	-0.742729	0.831364	-0.893386	0.371651	0.999948	ENSMUSG00000085767
3551	Bbs8_KO_P2 - Bbs8_WT_P2	ENSMUSG00000023036	36.7721	-1.04228	1.16713	-0.893023	0.371845	0.999948	Pcdhgc4	protocadherin gamma subfamily C, 4	93707
3552	Bbs8_KO_P2 - Bbs8_WT_P2	ENSMUSG00000035953	255.136	-0.386627	0.433069	-0.892761	0.371985	0.999948	Pip4p1	phosphatidylinositol-4,5-bisphosphate 4-phosphatase 1	219024
3553	Bbs8_KO_P2 - Bbs8_WT_P2	ENSMUSG00000003949	12.8998	-1.72027	1.92711	-0.892668	0.372035	0.999948	Hlf	hepatic leukemia factor	217082
3554	Bbs8_KO_P2 - Bbs8_WT_P2	ENSMUSG00000028603	178.438	0.363851	0.40771	0.892426	0.372165	0.999948	Scp2	sterol carrier protein 2, liver	20280
3555	Bbs8_KO_P2 - Bbs8_WT_P2	ENSMUSG00000097197	18.7969	-1.58587	1.77716	-0.89236	0.3722	0.999948	ENSMUSG00000097197
3556	Bbs8_KO_P2 - Bbs8_WT_P2	ENSMUSG00000015757	188.758	0.413071	0.462901	0.892353	0.372204	0.999948	Ppil4	peptidylprolyl isomerase (cyclophilin)-like 4	67418
3557	Bbs8_KO_P2 - Bbs8_WT_P2	ENSMUSG00000002028	256.445	-0.432771	0.485013	-0.892288	0.372239	0.999948	Kmt2a	lysine (K)-specific methyltransferase 2A	214162
3558	Bbs8_KO_P2 - Bbs8_WT_P2	ENSMUSG00000046574	69.3297	-0.704341	0.789969	-0.891606	0.372604	0.999948	Prr12	proline rich 12	233210
3559	Bbs8_KO_P2 - Bbs8_WT_P2	ENSMUSG00000019842	91.9119	-0.5076	0.569449	-0.891387	0.372722	0.999948	Traf3ip2	TRAF3 interacting protein 2	103213
3560	Bbs8_KO_P2 - Bbs8_WT_P2	ENSMUSG00000034560	147.205	-0.499441	0.560697	-0.89075	0.373063	0.999948	Washc4	WASH complex subunit 4	319277
3561	Bbs8_KO_P2 - Bbs8_WT_P2	ENSMUSG00000009079	527.957	-0.28136	0.315923	-0.890595	0.373146	0.999948	Ewsr1	Ewing sarcoma breakpoint region 1	14030
3562	Bbs8_KO_P2 - Bbs8_WT_P2	ENSMUSG00000024095	104.737	-0.427608	0.480178	-0.890519	0.373187	0.999948	Hnrnpll	heterogeneous nuclear ribonucleoprotein L-like	72692
3563	Bbs8_KO_P2 - Bbs8_WT_P2	ENSMUSG00000045287	182.334	-0.377426	0.423919	-0.890325	0.373291	0.999948	Rtn4rl1	reticulon 4 receptor-like 1	237847
3564	Bbs8_KO_P2 - Bbs8_WT_P2	ENSMUSG00000036825	22.4737	1.05995	1.19053	0.890324	0.373292	0.999948	Ssx2ip	synovial sarcoma, X 2 interacting protein	99167
3565	Bbs8_KO_P2 - Bbs8_WT_P2	ENSMUSG00000067847	446.63	-0.235989	0.265179	-0.889925	0.373506	0.999948	Romo1	reactive oxygen species modulator 1	67067
3566	Bbs8_KO_P2 - Bbs8_WT_P2	ENSMUSG00000032181	201.334	-0.435633	0.489518	-0.889923	0.373507	0.999948	Scg3	secretogranin III	20255
3567	Bbs8_KO_P2 - Bbs8_WT_P2	ENSMUSG00000021532	38.0362	-1.43604	1.6138	-0.889848	0.373548	0.999948	Fastkd3	FAST kinase domains 3	69577
3568	Bbs8_KO_P2 - Bbs8_WT_P2	ENSMUSG00000024673	18.2375	1.61366	1.81353	0.889794	0.373577	0.999948	Ms4a1	membrane-spanning 4-domains, subfamily A, member 1	12482
3569	Bbs8_KO_P2 - Bbs8_WT_P2	ENSMUSG00000090290	25.8071	1.2469	1.40166	0.889585	0.373689	0.999948	Tarbp1	TAR RNA binding protein 1	212728
3570	Bbs8_KO_P2 - Bbs8_WT_P2	ENSMUSG00000117084	144.374	-0.587782	0.660873	-0.889403	0.373787	0.999948	ENSMUSG00000117084
3571	Bbs8_KO_P2 - Bbs8_WT_P2	ENSMUSG00000028420	33.7193	1.09839	1.23508	0.889324	0.373829	0.999948	Tmem38b	transmembrane protein 38B	52076
3572	Bbs8_KO_P2 - Bbs8_WT_P2	ENSMUSG00000047635	17.1344	-1.29453	1.45626	-0.888943	0.374034	0.999948	Mtrfr	mitochondrial translation release factor in rescue	72650
3573	Bbs8_KO_P2 - Bbs8_WT_P2	ENSMUSG00000086533	20.4656	1.56276	1.75816	0.888862	0.374077	0.999948	ENSMUSG00000086533
3574	Bbs8_KO_P2 - Bbs8_WT_P2	ENSMUSG00000057137	960.915	0.237261	0.266959	0.888755	0.374135	0.999948	Tmem140	transmembrane protein 140	68487
3575	Bbs8_KO_P2 - Bbs8_WT_P2	ENSMUSG00000019969	252.229	0.376872	0.424109	0.888621	0.374207	0.999948	Psen1	presenilin 1	19164
3576	Bbs8_KO_P2 - Bbs8_WT_P2	ENSMUSG00000063808	45.4034	-1.02903	1.15816	-0.888506	0.374269	0.999948	Gpatch1	G patch domain containing 1	67471
3577	Bbs8_KO_P2 - Bbs8_WT_P2	ENSMUSG00000025817	220.546	-0.35757	0.402576	-0.888205	0.374431	0.999948	Nudt5	nudix (nucleoside diphosphate linked moiety X)-type motif 5	53893
3578	Bbs8_KO_P2 - Bbs8_WT_P2	ENSMUSG00000085589	13.4632	1.30317	1.46764	0.887935	0.374575	0.999948	A430078I02Rik	RIKEN cDNA A430078I02 gene	320486
3579	Bbs8_KO_P2 - Bbs8_WT_P2	ENSMUSG00000027709	153.69	-0.450349	0.50737	-0.887613	0.374749	0.999948	Mccc1	methylcrotonoyl-Coenzyme A carboxylase 1 (alpha)	72039
3580	Bbs8_KO_P2 - Bbs8_WT_P2	ENSMUSG00000039914	45.1214	0.745231	0.839625	0.887576	0.374769	0.999948	Coq10a	coenzyme Q10A	210582
3581	Bbs8_KO_P2 - Bbs8_WT_P2	ENSMUSG00000003070	38.0611	-0.79748	0.898533	-0.887535	0.374791	0.999948	Efna2	ephrin A2	13637
3582	Bbs8_KO_P2 - Bbs8_WT_P2	ENSMUSG00000031157	248.11	-0.354718	0.399709	-0.887439	0.374843	0.999948	Pqbp1	polyglutamine binding protein 1	54633
3583	Bbs8_KO_P2 - Bbs8_WT_P2	ENSMUSG00000044894	341.156	0.263927	0.297431	0.887354	0.374889	0.999948	Uqcrq	ubiquinol-cytochrome c reductase, complex III subunit VII	22272
3584	Bbs8_KO_P2 - Bbs8_WT_P2	ENSMUSG00000027323	24.0151	-0.821976	0.926353	-0.887325	0.374904	0.999948	Rad51	RAD51 recombinase	19361
3585	Bbs8_KO_P2 - Bbs8_WT_P2	ENSMUSG00000074916	128.279	-0.427674	0.482052	-0.887194	0.374974	0.999948	Chst14	carbohydrate sulfotransferase 14	72136
3586	Bbs8_KO_P2 - Bbs8_WT_P2	ENSMUSG00000014245	24.1556	-1.21584	1.37061	-0.887076	0.375038	0.999948	Pigl	phosphatidylinositol glycan anchor biosynthesis, class L	327942
3587	Bbs8_KO_P2 - Bbs8_WT_P2	ENSMUSG00000038422	22.7866	-1.63392	1.84194	-0.887064	0.375044	0.999948	Hdhd3	haloacid dehalogenase-like hydrolase domain containing 3	72748
3588	Bbs8_KO_P2 - Bbs8_WT_P2	ENSMUSG00000000194	237.684	-0.419516	0.472928	-0.887063	0.375045	0.999948	Gpr107	G protein-coupled receptor 107	277463
3589	Bbs8_KO_P2 - Bbs8_WT_P2	ENSMUSG00000045312	55.1979	0.866786	0.977178	0.88703	0.375063	0.999948	Lhfpl2	lipoma HMGIC fusion partner-like 2	218454
3590	Bbs8_KO_P2 - Bbs8_WT_P2	ENSMUSG00000035770	255.822	0.315053	0.355196	0.886985	0.375087	0.999948	Dync1li2	dynein, cytoplasmic 1 light intermediate chain 2	234663
3591	Bbs8_KO_P2 - Bbs8_WT_P2	ENSMUSG00000109324	54.3171	-0.630484	0.71091	-0.886869	0.375149	0.999948	Prmt1	protein arginine N-methyltransferase 1	15469
3592	Bbs8_KO_P2 - Bbs8_WT_P2	ENSMUSG00000086327	31.3111	0.779401	0.878832	0.88686	0.375154	0.999948	Slfn5os	schlafen 5, opposite strand	76392
3593	Bbs8_KO_P2 - Bbs8_WT_P2	ENSMUSG00000019777	101.51	-0.774419	0.873394	-0.886678	0.375252	0.999948	Hdac2	histone deacetylase 2	15182
3594	Bbs8_KO_P2 - Bbs8_WT_P2	ENSMUSG00000097253	55.1912	0.611322	0.689487	0.886633	0.375276	0.999948	ENSMUSG00000097253
3595	Bbs8_KO_P2 - Bbs8_WT_P2	ENSMUSG00000016940	78.7207	-0.593059	0.668914	-0.886599	0.375295	0.999948	Kctd2	potassium channel tetramerisation domain containing 2	70382
3596	Bbs8_KO_P2 - Bbs8_WT_P2	ENSMUSG00000102691	33.856	-0.891416	1.00553	-0.88651	0.375343	0.999948	ENSMUSG00000102691
3597	Bbs8_KO_P2 - Bbs8_WT_P2	ENSMUSG00000020311	136.109	-0.442804	0.499606	-0.886306	0.375453	0.999948	Erlec1	endoplasmic reticulum lectin 1	66753
3598	Bbs8_KO_P2 - Bbs8_WT_P2	ENSMUSG00000007659	141.989	0.459651	0.51883	0.885938	0.375651	0.999948	Bcl2l1	BCL2-like 1	12048
3599	Bbs8_KO_P2 - Bbs8_WT_P2	ENSMUSG00000003752	77.6773	-0.620689	0.700644	-0.885884	0.37568	0.999948	Itpkc	inositol 1,4,5-trisphosphate 3-kinase C	233011
3600	Bbs8_KO_P2 - Bbs8_WT_P2	ENSMUSG00000024151	90.2032	0.644536	0.72767	0.885753	0.375751	0.999948	Msh2	mutS homolog 2	17685
3601	Bbs8_KO_P2 - Bbs8_WT_P2	ENSMUSG00000000693	661.057	-0.239789	0.270741	-0.885678	0.375791	0.999948	Loxl3	lysyl oxidase-like 3	16950
3602	Bbs8_KO_P2 - Bbs8_WT_P2	ENSMUSG00000025586	61.7132	0.788416	0.890337	0.885525	0.375874	0.999948	Cpeb1	cytoplasmic polyadenylation element binding protein 1	12877
3603	Bbs8_KO_P2 - Bbs8_WT_P2	ENSMUSG00000029101	76.1444	0.618933	0.698991	0.885467	0.375905	0.999948	Rgs12	regulator of G-protein signaling 12	71729
3604	Bbs8_KO_P2 - Bbs8_WT_P2	ENSMUSG00000032555	61.6571	0.605777	0.684145	0.885452	0.375913	0.999948	Topbp1	topoisomerase (DNA) II binding protein 1	235559
3605	Bbs8_KO_P2 - Bbs8_WT_P2	ENSMUSG00000047126	920.582	0.204581	0.231107	0.885221	0.376038	0.999948	Cltc	clathrin, heavy polypeptide (Hc)	67300
3606	Bbs8_KO_P2 - Bbs8_WT_P2	ENSMUSG00000013089	38.6306	-0.953648	1.07832	-0.884387	0.376488	0.999948	Etv5	ets variant 5	104156
3607	Bbs8_KO_P2 - Bbs8_WT_P2	ENSMUSG00000035234	40.3689	0.86314	0.97609	0.884284	0.376543	0.999948	Abraxas1	BRCA1 A complex subunit	70681
3608	Bbs8_KO_P2 - Bbs8_WT_P2	ENSMUSG00000022324	43.2048	0.9519	1.07659	0.884177	0.376601	0.999948	Matn2	matrilin 2	17181
3609	Bbs8_KO_P2 - Bbs8_WT_P2	ENSMUSG00000025486	101.891	-0.518134	0.586014	-0.884166	0.376607	0.999948	Sirt3	sirtuin 3	64384
3610	Bbs8_KO_P2 - Bbs8_WT_P2	ENSMUSG00000047909	167.101	-0.420488	0.475776	-0.883796	0.376806	0.999948	Ankrd16	ankyrin repeat domain 16	320816
3611	Bbs8_KO_P2 - Bbs8_WT_P2	ENSMUSG00000074918	67.7778	0.707406	0.800662	0.883527	0.376951	0.999948	Inafm2	InaF motif containing 2	100043272
3612	Bbs8_KO_P2 - Bbs8_WT_P2	ENSMUSG00000019189	134.916	0.599149	0.678212	0.883426	0.377006	0.999948	Rnf145	ring finger protein 145	74315
3613	Bbs8_KO_P2 - Bbs8_WT_P2	ENSMUSG00000026311	138.271	-0.438862	0.496817	-0.883347	0.377049	0.999948	Asb1	ankyrin repeat and SOCS box-containing 1	65247
3614	Bbs8_KO_P2 - Bbs8_WT_P2	ENSMUSG00000022682	139.338	-0.531719	0.601991	-0.883267	0.377092	0.999948	Rrn3	RRN3 RNA polymerase I transcription factor homolog (yeast)	106298
3615	Bbs8_KO_P2 - Bbs8_WT_P2	ENSMUSG00000113679	23.8919	1.07525	1.21758	0.883101	0.377182	0.999948	Gm10432	predicted gene 10432	100038713
3616	Bbs8_KO_P2 - Bbs8_WT_P2	ENSMUSG00000020069	126.438	-0.462402	0.523616	-0.883094	0.377185	0.999948	Hnrnph3	heterogeneous nuclear ribonucleoprotein H3	432467
3617	Bbs8_KO_P2 - Bbs8_WT_P2	ENSMUSG00000103041	62.3503	-0.648244	0.734106	-0.883039	0.377215	0.999948	ENSMUSG00000103041
3618	Bbs8_KO_P2 - Bbs8_WT_P2	ENSMUSG00000031310	30.8385	-1.20512	1.36477	-0.883016	0.377227	0.999948	Zmym3	zinc finger, MYM-type 3	56364
3619	Bbs8_KO_P2 - Bbs8_WT_P2	ENSMUSG00000030852	139.45	-0.448254	0.507729	-0.882861	0.377312	0.999948	Tacc2	transforming, acidic coiled-coil containing protein 2	57752
3620	Bbs8_KO_P2 - Bbs8_WT_P2	ENSMUSG00000040818	77.1707	0.583035	0.660419	0.882826	0.37733	0.999948	Dennd6a	DENN/MADD domain containing 6A	211922
3621	Bbs8_KO_P2 - Bbs8_WT_P2	ENSMUSG00000031295	61.3335	0.786102	0.890607	0.882658	0.377421	0.999948	Phka2	phosphorylase kinase alpha 2	110094
3622	Bbs8_KO_P2 - Bbs8_WT_P2	ENSMUSG00000041215	154.523	-0.473471	0.536429	-0.882634	0.377434	0.999948	Yeats2	YEATS domain containing 2	208146
3623	Bbs8_KO_P2 - Bbs8_WT_P2	ENSMUSG00000015341	127.875	-0.423929	0.480303	-0.88263	0.377436	0.999948	Golga7;!Gm6829	golgi autoantigen, golgin subfamily a, 7;!predicted pseudogene 6829	57437;!628040
3624	Bbs8_KO_P2 - Bbs8_WT_P2	ENSMUSG00000105861	20.5039	-1.85214	2.09888	-0.882446	0.377536	0.999948	ENSMUSG00000105861
3625	Bbs8_KO_P2 - Bbs8_WT_P2	ENSMUSG00000021218	1029.78	0.207234	0.234945	0.882054	0.377747	0.999948	Gdi2	guanosine diphosphate (GDP) dissociation inhibitor 2	14569
3626	Bbs8_KO_P2 - Bbs8_WT_P2	ENSMUSG00000029528	69.081	0.677376	0.768167	0.881809	0.37788	0.999948	Pxn	paxillin	19303
3627	Bbs8_KO_P2 - Bbs8_WT_P2	ENSMUSG00000089812	9.79083	1.54045	1.7472	0.881665	0.377958	0.999948	ENSMUSG00000089812
3628	Bbs8_KO_P2 - Bbs8_WT_P2	ENSMUSG00000068205	19.7985	-1.01723	1.15395	-0.881516	0.378038	0.999948	Macrod2	mono-ADP ribosylhydrolase 2	72899
3629	Bbs8_KO_P2 - Bbs8_WT_P2	ENSMUSG00000026921	27.7854	1.09965	1.24751	0.881477	0.37806	0.999948	Egfl7	EGF-like domain 7	353156
3630	Bbs8_KO_P2 - Bbs8_WT_P2	ENSMUSG00000110440	41.8404	0.699492	0.793577	0.881442	0.378079	0.999948	ENSMUSG00000110440
3631	Bbs8_KO_P2 - Bbs8_WT_P2	ENSMUSG00000074657	25.7157	-1.31457	1.49183	-0.881178	0.378221	0.999948	Kif5a	kinesin family member 5A	16572
3632	Bbs8_KO_P2 - Bbs8_WT_P2	ENSMUSG00000026848	320.362	-0.364843	0.414107	-0.881035	0.378299	0.999948	Tor1b	torsin family 1, member B	30934
3633	Bbs8_KO_P2 - Bbs8_WT_P2	ENSMUSG00000075254	1294.07	-0.268422	0.304763	-0.880758	0.378449	0.999948	Heg1	heart development protein with EGF-like domains 1	77446
3634	Bbs8_KO_P2 - Bbs8_WT_P2	ENSMUSG00000024985	872.897	0.241358	0.274035	0.880754	0.378451	0.999948	Tcf7l2	transcription factor 7 like 2, T cell specific, HMG box	21416
3635	Bbs8_KO_P2 - Bbs8_WT_P2	ENSMUSG00000036820	65.3897	0.604104	0.686065	0.880533	0.37857	0.999948	Amdhd2	amidohydrolase domain containing 2	245847
3636	Bbs8_KO_P2 - Bbs8_WT_P2	ENSMUSG00000042659	197.522	-0.483124	0.548711	-0.88047	0.378605	0.999948	Arrdc4	arrestin domain containing 4	66412
3637	Bbs8_KO_P2 - Bbs8_WT_P2	ENSMUSG00000072582	77.001	-0.498966	0.566933	-0.880114	0.378798	0.999948	Ptrh2	peptidyl-tRNA hydrolase 2	217057
3638	Bbs8_KO_P2 - Bbs8_WT_P2	ENSMUSG00000054555	465.599	-0.349799	0.397499	-0.88	0.378859	0.999948	Adam12	a disintegrin and metallopeptidase domain 12 (meltrin alpha)	11489
3639	Bbs8_KO_P2 - Bbs8_WT_P2	ENSMUSG00000020114	271.08	-0.38702	0.439811	-0.879967	0.378877	0.999948	Cand1	cullin associated and neddylation disassociated 1	71902
3640	Bbs8_KO_P2 - Bbs8_WT_P2	ENSMUSG00000025580	336.634	-0.317291	0.360596	-0.879907	0.37891	0.999948	Eif4a3	eukaryotic translation initiation factor 4A3	192170
3641	Bbs8_KO_P2 - Bbs8_WT_P2	ENSMUSG00000014361	25.8717	-1.05779	1.20218	-0.879897	0.378915	0.999948	Mertk	MER proto-oncogene tyrosine kinase	17289
3642	Bbs8_KO_P2 - Bbs8_WT_P2	ENSMUSG00000032294	543.391	-0.234517	0.266566	-0.879771	0.378983	0.999948	Pkm	pyruvate kinase, muscle	18746
3643	Bbs8_KO_P2 - Bbs8_WT_P2	ENSMUSG00000020654	197.268	0.650027	0.738978	0.87963	0.37906	0.999948	Adcy3	adenylate cyclase 3	104111
3644	Bbs8_KO_P2 - Bbs8_WT_P2	ENSMUSG00000022338	181.262	-0.362218	0.411799	-0.879598	0.379077	0.999948	Eny2	ENY2 transcription and export complex 2 subunit	223527
3645	Bbs8_KO_P2 - Bbs8_WT_P2	ENSMUSG00000100801	286.865	-1.07249	1.21958	-0.879395	0.379187	0.999948	Gm15459	heat shock protein 8 pseudogene	727711
3646	Bbs8_KO_P2 - Bbs8_WT_P2	ENSMUSG00000026479	193.57	0.744577	0.847055	0.879019	0.379391	0.999948	Lamc2	laminin, gamma 2	16782
3647	Bbs8_KO_P2 - Bbs8_WT_P2	ENSMUSG00000041426	51.4486	0.895442	1.01877	0.878946	0.379431	0.999948	Hibch	3-hydroxyisobutyryl-Coenzyme A hydrolase	227095
3648	Bbs8_KO_P2 - Bbs8_WT_P2	ENSMUSG00000097089	86.3016	0.472869	0.538037	0.878878	0.379467	0.999948	ENSMUSG00000097089
3649	Bbs8_KO_P2 - Bbs8_WT_P2	ENSMUSG00000106967	25.596	0.82722	0.941478	0.878639	0.379597	0.999948	ENSMUSG00000106967
3650	Bbs8_KO_P2 - Bbs8_WT_P2	ENSMUSG00000000399	289.765	-0.257373	0.292929	-0.878618	0.379608	0.999948	Ndufa9	NADH:ubiquinone oxidoreductase subunit A9	66108
3651	Bbs8_KO_P2 - Bbs8_WT_P2	ENSMUSG00000061780	24.9003	1.52472	1.73564	0.878478	0.379684	0.999948	Cfd	complement factor D (adipsin)	11537
3652	Bbs8_KO_P2 - Bbs8_WT_P2	ENSMUSG00000026803	104.905	-0.464109	0.528311	-0.878477	0.379685	0.999948	Ttf1	transcription termination factor, RNA polymerase I	22130
3653	Bbs8_KO_P2 - Bbs8_WT_P2	ENSMUSG00000060591	745.105	0.200499	0.228255	0.878398	0.379728	0.999948	Ifitm2	interferon induced transmembrane protein 2	80876
3654	Bbs8_KO_P2 - Bbs8_WT_P2	ENSMUSG00000021494	207.309	-0.581772	0.662494	-0.878154	0.37986	0.999948	Ddx41	DEAD box helicase 41	72935
3655	Bbs8_KO_P2 - Bbs8_WT_P2	ENSMUSG00000034445	100.142	-0.559266	0.637119	-0.877804	0.38005	0.999948	Cyb561a3	cytochrome b561 family, member A3	225912
3656	Bbs8_KO_P2 - Bbs8_WT_P2	ENSMUSG00000105255	100.24	-0.480931	0.547908	-0.87776	0.380074	0.999948	ENSMUSG00000105255
3657	Bbs8_KO_P2 - Bbs8_WT_P2	ENSMUSG00000020430	144.074	-0.399824	0.455592	-0.877591	0.380166	0.999948	Pes1	pescadillo ribosomal biogenesis factor 1	64934
3658	Bbs8_KO_P2 - Bbs8_WT_P2	ENSMUSG00000046909	28.237	-1.40126	1.59682	-0.877531	0.380198	0.999948	Tefm	transcription elongation factor, mitochondrial	68550
3659	Bbs8_KO_P2 - Bbs8_WT_P2	ENSMUSG00000036980	173.61	0.463602	0.52838	0.877403	0.380268	0.999948	Taf6	TATA-box binding protein associated factor 6	21343
3660	Bbs8_KO_P2 - Bbs8_WT_P2	ENSMUSG00000043987	46.095	-0.845325	0.963515	-0.877335	0.380305	0.999948	Cep164	centrosomal protein 164	214552
3661	Bbs8_KO_P2 - Bbs8_WT_P2	ENSMUSG00000031532	595.238	0.291778	0.332579	0.877319	0.380313	0.999948	Saraf	store-operated calcium entry-associated regulatory factor	67887
3662	Bbs8_KO_P2 - Bbs8_WT_P2	ENSMUSG00000031311	245.262	-0.322935	0.368129	-0.877235	0.380359	0.999948	Nono	non-POU-domain-containing, octamer binding protein	53610
3663	Bbs8_KO_P2 - Bbs8_WT_P2	ENSMUSG00000032307	25.3085	1.07216	1.22221	0.877232	0.38036	0.999948	Ube2q2	ubiquitin-conjugating enzyme E2Q family member 2	109161
3664	Bbs8_KO_P2 - Bbs8_WT_P2	ENSMUSG00000020900	94.1605	-0.453401	0.516864	-0.877214	0.38037	0.999948	Myh10	myosin, heavy polypeptide 10, non-muscle	77579
3665	Bbs8_KO_P2 - Bbs8_WT_P2	ENSMUSG00000097286	32.3499	0.774911	0.883414	0.877177	0.38039	0.999948	ENSMUSG00000097286
3666	Bbs8_KO_P2 - Bbs8_WT_P2	ENSMUSG00000028369	2280.67	0.252293	0.287642	0.877109	0.380428	0.999948	Svep1	sushi, von Willebrand factor type A, EGF and pentraxin domain containing 1	64817
3667	Bbs8_KO_P2 - Bbs8_WT_P2	ENSMUSG00000074748	744.559	0.224133	0.255574	0.87698	0.380497	0.999948	Atxn7l3b	ataxin 7-like 3B	382423
3668	Bbs8_KO_P2 - Bbs8_WT_P2	ENSMUSG00000003382	54.5616	-0.783295	0.893238	-0.876917	0.380532	0.999948	Etv3	ets variant 3	27049
3669	Bbs8_KO_P2 - Bbs8_WT_P2	ENSMUSG00000032243	363.851	0.406754	0.464064	0.876504	0.380756	0.999948	Itga11	integrin alpha 11	319480
3670	Bbs8_KO_P2 - Bbs8_WT_P2	ENSMUSG00000051098	23.6685	1.47773	1.68663	0.876144	0.380951	0.999948	Mblac2	metallo-beta-lactamase domain containing 2	72852
3671	Bbs8_KO_P2 - Bbs8_WT_P2	ENSMUSG00000024750	229.299	0.340137	0.388235	0.87611	0.38097	0.999948	Zfand5	zinc finger, AN1-type domain 5	22682
3672	Bbs8_KO_P2 - Bbs8_WT_P2	ENSMUSG00000040410	71.5667	0.602151	0.687367	0.876025	0.381016	0.999948	Fbxl4	F-box and leucine-rich repeat protein 4	269514
3673	Bbs8_KO_P2 - Bbs8_WT_P2	ENSMUSG00000027848	1160	-0.198959	0.227149	-0.875898	0.381086	0.999948	Olfml3	olfactomedin-like 3	99543
3674	Bbs8_KO_P2 - Bbs8_WT_P2	ENSMUSG00000036948	21.8142	-0.964294	1.10102	-0.875819	0.381129	0.999948	Trappc14	trafficking protein particle complex 14	231807
3675	Bbs8_KO_P2 - Bbs8_WT_P2	ENSMUSG00000054404	1069.77	0.184783	0.211022	0.875659	0.381215	0.999948	Slfn5	schlafen 5	327978
3676	Bbs8_KO_P2 - Bbs8_WT_P2	ENSMUSG00000060992	787.847	0.184087	0.2103	0.875353	0.381382	0.999948	Copz1	coatomer protein complex, subunit zeta 1	56447
3677	Bbs8_KO_P2 - Bbs8_WT_P2	ENSMUSG00000020364	26.9529	-1.29736	1.48225	-0.875264	0.38143	0.999948	Zfp354a	zinc finger protein 354A	21408
3678	Bbs8_KO_P2 - Bbs8_WT_P2	ENSMUSG00000024878	19.5158	-1.0679	1.22038	-0.875053	0.381545	0.999948	Cbwd1	COBW domain containing 1	226043
3679	Bbs8_KO_P2 - Bbs8_WT_P2	ENSMUSG00000031934	62.7471	-0.62456	0.713827	-0.874945	0.381604	0.999948	Panx1	pannexin 1	55991
3680	Bbs8_KO_P2 - Bbs8_WT_P2	ENSMUSG00000095597	13.0622	-1.6058	1.83549	-0.87486	0.38165	0.999948	Rps7-ps3	ribosomal protein S7, pseudogene 3	624124
3681	Bbs8_KO_P2 - Bbs8_WT_P2	ENSMUSG00000015476	11.4415	-1.4943	1.70882	-0.874465	0.381865	0.999948	Prrt1	proline-rich transmembrane protein 1	260297
3682	Bbs8_KO_P2 - Bbs8_WT_P2	ENSMUSG00000030082	1365.81	-0.21577	0.246793	-0.874295	0.381958	0.999948	Sec61a1	Sec61 alpha 1 subunit (S. cerevisiae)	53421
3683	Bbs8_KO_P2 - Bbs8_WT_P2	ENSMUSG00000031026	13.0696	2.22658	2.54769	0.87396	0.38214	0.999948	Trim66	tripartite motif-containing 66	330627
3684	Bbs8_KO_P2 - Bbs8_WT_P2	ENSMUSG00000056481	1381.98	-0.312094	0.357187	-0.873756	0.382251	0.999948	Cd248	CD248 antigen, endosialin	70445
3685	Bbs8_KO_P2 - Bbs8_WT_P2	ENSMUSG00000009569	171.272	0.423102	0.484261	0.873707	0.382278	0.999948	Mrtfb	myocardin related transcription factor B	239719
3686	Bbs8_KO_P2 - Bbs8_WT_P2	ENSMUSG00000040225	523.943	-0.264254	0.302526	-0.873493	0.382394	0.999948	Prrc2c	proline-rich coiled-coil 2C	226562
3687	Bbs8_KO_P2 - Bbs8_WT_P2	ENSMUSG00000020664	179.645	-0.463517	0.530846	-0.873167	0.382572	0.999948	Dld	dihydrolipoamide dehydrogenase	13382
3688	Bbs8_KO_P2 - Bbs8_WT_P2	ENSMUSG00000047867	86.8895	0.796789	0.912551	0.873145	0.382584	0.999948	Gimap6	GTPase, IMAP family member 6	231931
3689	Bbs8_KO_P2 - Bbs8_WT_P2	ENSMUSG00000035954	35.6438	0.978365	1.12133	0.872507	0.382932	0.999948	Dock4	dedicator of cytokinesis 4	238130
3690	Bbs8_KO_P2 - Bbs8_WT_P2	ENSMUSG00000003348	142.547	-0.449619	0.515423	-0.87233	0.383028	0.999948	Mob3a	MOB kinase activator 3A	208228
3691	Bbs8_KO_P2 - Bbs8_WT_P2	ENSMUSG00000019478	70.0281	0.695278	0.797415	0.871915	0.383255	0.999948	Rab4a	RAB4A, member RAS oncogene family	19341
3692	Bbs8_KO_P2 - Bbs8_WT_P2	ENSMUSG00000061046	79.8259	-0.639182	0.733221	-0.871745	0.383347	0.999948	Haghl	hydroxyacylglutathione hydrolase-like	68977
3693	Bbs8_KO_P2 - Bbs8_WT_P2	ENSMUSG00000116618	10.0105	-1.36949	1.57101	-0.871729	0.383356	0.999948	ENSMUSG00000116618
3694	Bbs8_KO_P2 - Bbs8_WT_P2	ENSMUSG00000064090	53.6782	-0.609254	0.69891	-0.871719	0.383361	0.999948	Vrk2	vaccinia related kinase 2	69922
3695	Bbs8_KO_P2 - Bbs8_WT_P2	ENSMUSG00000031960	307.58	-0.293798	0.337165	-0.871377	0.383548	0.999948	Aars	alanyl-tRNA synthetase	234734
3696	Bbs8_KO_P2 - Bbs8_WT_P2	ENSMUSG00000078908	52.0776	-0.906437	1.04031	-0.871314	0.383583	0.999948	Mon1b	MON1 homolog B, secretory traffciking associated	270096
3697	Bbs8_KO_P2 - Bbs8_WT_P2	ENSMUSG00000018750	211.797	0.360583	0.413858	0.871273	0.383605	0.999948	Zbtb4	zinc finger and BTB domain containing 4	75580
3698	Bbs8_KO_P2 - Bbs8_WT_P2	ENSMUSG00000023206	466.24	0.425831	0.488893	0.871011	0.383748	0.999948	Il15ra	interleukin 15 receptor, alpha chain	16169
3699	Bbs8_KO_P2 - Bbs8_WT_P2	ENSMUSG00000029673	131.426	-0.470635	0.540358	-0.870969	0.383771	0.999948	Auts2	autism susceptibility candidate 2	319974
3700	Bbs8_KO_P2 - Bbs8_WT_P2	ENSMUSG00000022663	235.728	0.365529	0.419725	0.870878	0.383821	0.999948	Atg3	autophagy related 3	67841
3701	Bbs8_KO_P2 - Bbs8_WT_P2	ENSMUSG00000030225	93.6131	0.503063	0.577756	0.870719	0.383907	0.999948	Dera	deoxyribose-phosphate aldolase (putative)	232449
3702	Bbs8_KO_P2 - Bbs8_WT_P2	ENSMUSG00000029775	149.259	-0.456463	0.524459	-0.870351	0.384109	0.999948	Klhdc10	kelch domain containing 10	76788
3703	Bbs8_KO_P2 - Bbs8_WT_P2	ENSMUSG00000029512	98.8154	0.615212	0.706957	0.870226	0.384177	0.999948	Ulk1	unc-51 like kinase 1	22241
3704	Bbs8_KO_P2 - Bbs8_WT_P2	ENSMUSG00000029385	132.281	0.491298	0.564677	0.87005	0.384273	0.999948	Ccng2	cyclin G2	12452
3705	Bbs8_KO_P2 - Bbs8_WT_P2	ENSMUSG00000025613	672.394	-0.237995	0.273838	-0.869108	0.384788	0.999948	Cct8	chaperonin containing Tcp1, subunit 8 (theta)	12469
3706	Bbs8_KO_P2 - Bbs8_WT_P2	ENSMUSG00000029233	115.987	0.572983	0.659467	0.868858	0.384925	0.999948	Srd5a3	steroid 5 alpha-reductase 3	57357
3707	Bbs8_KO_P2 - Bbs8_WT_P2	ENSMUSG00000025092	116.01	0.819381	0.94307	0.868845	0.384932	0.999948	Hspa12a	heat shock protein 12A	73442
3708	Bbs8_KO_P2 - Bbs8_WT_P2	ENSMUSG00000030629	300.65	0.326491	0.375838	0.8687	0.385011	0.999948	Zfand6	zinc finger, AN1-type domain 6	65098
3709	Bbs8_KO_P2 - Bbs8_WT_P2	ENSMUSG00000029672	307.622	-0.314362	0.361943	-0.86854	0.385099	0.999948	Fam3c	FAM3 metabolism regulating signaling molecule C	27999
3710	Bbs8_KO_P2 - Bbs8_WT_P2	ENSMUSG00000035152	139.311	-0.488246	0.562337	-0.868243	0.385261	0.999948	Ap2b1	adaptor-related protein complex 2, beta 1 subunit	71770
3711	Bbs8_KO_P2 - Bbs8_WT_P2	ENSMUSG00000030231	437.173	-0.328074	0.377868	-0.868225	0.385271	0.999948	Plekha5	pleckstrin homology domain containing, family A member 5	109135
3712	Bbs8_KO_P2 - Bbs8_WT_P2	ENSMUSG00000028796	138.782	-0.433043	0.498819	-0.868137	0.38532	0.999948	Phc2	polyhomeotic 2	54383
3713	Bbs8_KO_P2 - Bbs8_WT_P2	ENSMUSG00000020572	272.756	0.474961	0.547124	0.868104	0.385337	0.999948	Nampt	nicotinamide phosphoribosyltransferase	59027
3714	Bbs8_KO_P2 - Bbs8_WT_P2	ENSMUSG00000055172	2112.41	-0.152513	0.17569	-0.868082	0.385349	0.999948	C1ra	complement component 1, r subcomponent A	50909
3715	Bbs8_KO_P2 - Bbs8_WT_P2	ENSMUSG00000024042	43.6928	-0.681287	0.784876	-0.868018	0.385385	0.999948	Sik1	salt inducible kinase 1	17691
3716	Bbs8_KO_P2 - Bbs8_WT_P2	ENSMUSG00000068798	107.928	-0.412881	0.475686	-0.867969	0.385411	0.999948	Rap1a	RAS-related protein 1a	109905
3717	Bbs8_KO_P2 - Bbs8_WT_P2	ENSMUSG00000028706	64.7357	0.756234	0.871495	0.867743	0.385535	0.999948	Nsun4	NOL1/NOP2/Sun domain family, member 4	72181
3718	Bbs8_KO_P2 - Bbs8_WT_P2	ENSMUSG00000021496	46.9314	0.61326	0.706741	0.867728	0.385543	0.999948	Pcbd2	pterin 4 alpha carbinolamine dehydratase/dimerization cofactor of hepatocyte nuclear factor 1 alpha (TCF1) 2	72562
3719	Bbs8_KO_P2 - Bbs8_WT_P2	ENSMUSG00000042363	164.392	-0.513427	0.591744	-0.867651	0.385586	0.999948	Lgalsl	lectin, galactoside binding-like	216551
3720	Bbs8_KO_P2 - Bbs8_WT_P2	ENSMUSG00000026516	159.883	0.448064	0.516472	0.867548	0.385642	0.999948	Nvl	nuclear VCP-like	67459
3721	Bbs8_KO_P2 - Bbs8_WT_P2	ENSMUSG00000017767	9.93218	-1.64897	1.90092	-0.867457	0.385692	0.999948	Spata25	spermatogenesis associated 25	75642
3722	Bbs8_KO_P2 - Bbs8_WT_P2	ENSMUSG00000033544	302.488	0.635555	0.732895	0.867185	0.385841	0.999948	Angptl1	angiopoietin-like 1	72713
3723	Bbs8_KO_P2 - Bbs8_WT_P2	ENSMUSG00000040482	77.6987	0.632862	0.72988	0.867077	0.3859	0.999948	Dxo	decapping exoribonuclease	112403
3724	Bbs8_KO_P2 - Bbs8_WT_P2	ENSMUSG00000061723	15.4127	-1.58079	1.82336	-0.866965	0.385961	0.999948	Tnnt3	troponin T3, skeletal, fast	21957
3725	Bbs8_KO_P2 - Bbs8_WT_P2	ENSMUSG00000020903	81.5739	-0.547212	0.631449	-0.866598	0.386162	0.999948	Stx8	syntaxin 8	55943
3726	Bbs8_KO_P2 - Bbs8_WT_P2	ENSMUSG00000028036	38.2216	-0.965636	1.11443	-0.866481	0.386226	0.999948	Ptgfr	prostaglandin F receptor	19220
3727	Bbs8_KO_P2 - Bbs8_WT_P2	ENSMUSG00000033208	100.019	0.692952	0.799761	0.866449	0.386244	0.999948	S100b	S100 protein, beta polypeptide, neural	20203
3728	Bbs8_KO_P2 - Bbs8_WT_P2	ENSMUSG00000029486	54.5903	-0.866328	0.999892	-0.866422	0.386259	0.999948	Mrpl1	mitochondrial ribosomal protein L1	94061
3729	Bbs8_KO_P2 - Bbs8_WT_P2	ENSMUSG00000044433	43.6601	-1.2839	1.48204	-0.866303	0.386324	0.999948	Camsap3	calmodulin regulated spectrin-associated protein family, member 3	69697
3730	Bbs8_KO_P2 - Bbs8_WT_P2	ENSMUSG00000044475	48.5997	-1.01926	1.17757	-0.865569	0.386726	0.999948	Ascc1	activating signal cointegrator 1 complex subunit 1	69090
3731	Bbs8_KO_P2 - Bbs8_WT_P2	ENSMUSG00000024150	608.631	0.26474	0.305858	0.865563	0.38673	0.999948	Mcfd2	multiple coagulation factor deficiency 2	193813
3732	Bbs8_KO_P2 - Bbs8_WT_P2	ENSMUSG00000043079	22.0875	1.89644	2.19107	0.86553	0.386748	0.999948	Synpo	synaptopodin	104027
3733	Bbs8_KO_P2 - Bbs8_WT_P2	ENSMUSG00000092190	10.9848	-1.22321	1.41405	-0.865041	0.387017	0.999948	ENSMUSG00000092190
3734	Bbs8_KO_P2 - Bbs8_WT_P2	ENSMUSG00000110397	10.1914	1.65593	1.91527	0.864591	0.387263	0.999948	ENSMUSG00000110397
3735	Bbs8_KO_P2 - Bbs8_WT_P2	ENSMUSG00000074211	92.9686	0.418398	0.484019	0.864424	0.387355	0.999948	Sdhaf1	succinate dehydrogenase complex assembly factor 1	68332
3736	Bbs8_KO_P2 - Bbs8_WT_P2	ENSMUSG00000038037	70.0082	-0.710449	0.82193	-0.864367	0.387386	0.999948	Socs1	suppressor of cytokine signaling 1	12703
3737	Bbs8_KO_P2 - Bbs8_WT_P2	ENSMUSG00000029147	194.409	0.445945	0.515995	0.864243	0.387454	0.999948	Ppm1g	protein phosphatase 1G (formerly 2C), magnesium-dependent, gamma isoform	14208
3738	Bbs8_KO_P2 - Bbs8_WT_P2	ENSMUSG00000028999	131.703	-0.624838	0.723257	-0.863923	0.38763	0.999948	Rint1	RAD50 interactor 1	72772
3739	Bbs8_KO_P2 - Bbs8_WT_P2	ENSMUSG00000025218	42.3218	1.40538	1.6268	0.863894	0.387646	0.999948	Poll	polymerase (DNA directed), lambda	56626
3740	Bbs8_KO_P2 - Bbs8_WT_P2	ENSMUSG00000022323	30.6508	-1.1614	1.3451	-0.863428	0.387902	0.999948	Rida	reactive intermediate imine deaminase A homolog	15473
3741	Bbs8_KO_P2 - Bbs8_WT_P2	ENSMUSG00000072673	9.31075	2.4215	2.80485	0.863324	0.387959	0.999948	ENSMUSG00000072673
3742	Bbs8_KO_P2 - Bbs8_WT_P2	ENSMUSG00000026836	114.862	0.414277	0.479906	0.863246	0.388002	0.999948	Acvr1	activin A receptor, type 1	11477
3743	Bbs8_KO_P2 - Bbs8_WT_P2	ENSMUSG00000099851	10.2415	1.74345	2.01984	0.863165	0.388047	0.999948	ENSMUSG00000099851
3744	Bbs8_KO_P2 - Bbs8_WT_P2	ENSMUSG00000021493	393.183	0.249769	0.289379	0.863121	0.388071	0.999948	Pdlim7	PDZ and LIM domain 7	67399
3745	Bbs8_KO_P2 - Bbs8_WT_P2	ENSMUSG00000049882	19.0158	-1.1649	1.35009	-0.862835	0.388228	0.999948	Vcpkmt	valosin containing protein lysine (K) methyltransferase	207965
3746	Bbs8_KO_P2 - Bbs8_WT_P2	ENSMUSG00000026174	174.933	0.468414	0.54289	0.862815	0.388239	0.999948	Cnot9	CCR4-NOT transcription complex, subunit 9	58184
3747	Bbs8_KO_P2 - Bbs8_WT_P2	ENSMUSG00000054611	244.964	-0.316427	0.366775	-0.862728	0.388287	0.999948	Kdm2a	lysine (K)-specific demethylase 2A	225876
3748	Bbs8_KO_P2 - Bbs8_WT_P2	ENSMUSG00000024026	222.563	0.389475	0.451485	0.862654	0.388327	0.999948	Glo1	glyoxalase 1	109801
3749	Bbs8_KO_P2 - Bbs8_WT_P2	ENSMUSG00000018293	1769.98	0.166068	0.192605	0.862222	0.388565	0.999948	Pfn1	profilin 1	18643
3750	Bbs8_KO_P2 - Bbs8_WT_P2	ENSMUSG00000111128	84.3546	0.711325	0.825004	0.862207	0.388573	0.999948	ENSMUSG00000111128
3751	Bbs8_KO_P2 - Bbs8_WT_P2	ENSMUSG00000029994	757.467	-0.228663	0.265216	-0.862176	0.388591	0.999948	Anxa4	annexin A4	11746
3752	Bbs8_KO_P2 - Bbs8_WT_P2	ENSMUSG00000018189	72.4644	0.605846	0.702746	0.862112	0.388626	0.999948	Uchl5	ubiquitin carboxyl-terminal esterase L5	56207
3753	Bbs8_KO_P2 - Bbs8_WT_P2	ENSMUSG00000033629	295.365	-0.446386	0.517807	-0.862069	0.388649	0.999948	Hacd3	3-hydroxyacyl-CoA dehydratase 3	57874
3754	Bbs8_KO_P2 - Bbs8_WT_P2	ENSMUSG00000034175	34.7649	-0.678002	0.786794	-0.861727	0.388838	0.999948	Rhbdd3	rhomboid domain containing 3	279766
3755	Bbs8_KO_P2 - Bbs8_WT_P2	ENSMUSG00000024193	42.096	0.648615	0.752842	0.861555	0.388932	0.999948	Phf1	PHD finger protein 1	21652
3756	Bbs8_KO_P2 - Bbs8_WT_P2	ENSMUSG00000038324	465.657	-0.310099	0.360152	-0.861021	0.389227	0.999948	Trpc4ap	transient receptor potential cation channel, subfamily C, member 4 associated protein	56407
3757	Bbs8_KO_P2 - Bbs8_WT_P2	ENSMUSG00000024962	38.7249	-0.776149	0.90157	-0.860886	0.389301	0.999948	Vegfb	vascular endothelial growth factor B	22340
3758	Bbs8_KO_P2 - Bbs8_WT_P2	ENSMUSG00000034839	101.348	-0.570077	0.662332	-0.860712	0.389397	0.999948	Larp6	La ribonucleoprotein domain family, member 6	67557
3759	Bbs8_KO_P2 - Bbs8_WT_P2	ENSMUSG00000015478	74.9741	-0.65417	0.760097	-0.86064	0.389436	0.999948	Rnf5	ring finger protein 5	54197
3760	Bbs8_KO_P2 - Bbs8_WT_P2	ENSMUSG00000023170	162.073	-0.468908	0.544837	-0.860638	0.389437	0.999948	Gps2	G protein pathway suppressor 2	56310
3761	Bbs8_KO_P2 - Bbs8_WT_P2	ENSMUSG00000027610	76.8362	-0.899105	1.0451	-0.860305	0.389621	0.999948	Gss	glutathione synthetase	14854
3762	Bbs8_KO_P2 - Bbs8_WT_P2	ENSMUSG00000000739	470.002	-0.334763	0.389275	-0.859965	0.389809	0.999948	Sult5a1	sulfotransferase family 5A, member 1	57429
3763	Bbs8_KO_P2 - Bbs8_WT_P2	ENSMUSG00000004328	29.3604	1.33824	1.55809	0.858902	0.390395	0.999948	Hif3a	hypoxia inducible factor 3, alpha subunit	53417
3764	Bbs8_KO_P2 - Bbs8_WT_P2	ENSMUSG00000033933	125.341	0.44888	0.522634	0.85888	0.390407	0.999948	Vhl	von Hippel-Lindau tumor suppressor	22346
3765	Bbs8_KO_P2 - Bbs8_WT_P2	ENSMUSG00000029465	321.752	-0.26201	0.305069	-0.858854	0.390421	0.999948	Arpc3	actin related protein 2/3 complex, subunit 3	56378
3766	Bbs8_KO_P2 - Bbs8_WT_P2	ENSMUSG00000026492	25.7093	0.810484	0.943859	0.858692	0.390511	0.999948	Tfb2m	transcription factor B2, mitochondrial	15278
3767	Bbs8_KO_P2 - Bbs8_WT_P2	ENSMUSG00000040829	43.217	0.761227	0.886818	0.858379	0.390683	0.999948	Zmynd15	zinc finger, MYND-type containing 15	574428
3768	Bbs8_KO_P2 - Bbs8_WT_P2	ENSMUSG00000062794	20.0876	1.21274	1.41304	0.858251	0.390754	0.999948	Zfp599	zinc finger protein 599	235048
3769	Bbs8_KO_P2 - Bbs8_WT_P2	ENSMUSG00000053898	911.405	-0.210459	0.245317	-0.857906	0.390945	0.999948	Ech1	enoyl coenzyme A hydratase 1, peroxisomal	51798
3770	Bbs8_KO_P2 - Bbs8_WT_P2	ENSMUSG00000038740	23.0883	-0.983957	1.14739	-0.857562	0.391135	0.999948	Mvb12b	multivesicular body subunit 12B	72543
3771	Bbs8_KO_P2 - Bbs8_WT_P2	ENSMUSG00000033124	22.924	-0.938164	1.09404	-0.857519	0.391158	0.999948	Atg9a	autophagy related 9A	245860
3772	Bbs8_KO_P2 - Bbs8_WT_P2	ENSMUSG00000086016	8.08695	-1.60698	1.87491	-0.857099	0.39139	0.999948	ENSMUSG00000086016
3773	Bbs8_KO_P2 - Bbs8_WT_P2	ENSMUSG00000020097	544.181	0.282655	0.329898	0.856795	0.391558	0.999948	Sgpl1	sphingosine phosphate lyase 1	20397
3774	Bbs8_KO_P2 - Bbs8_WT_P2	ENSMUSG00000022000	184.229	-0.551953	0.644223	-0.856773	0.39157	0.999948	Zc3h13	zinc finger CCCH type containing 13	67302
3775	Bbs8_KO_P2 - Bbs8_WT_P2	ENSMUSG00000035041	136.68	0.568516	0.663576	0.856747	0.391585	0.999948	Creb3l3	cAMP responsive element binding protein 3-like 3	208677
3776	Bbs8_KO_P2 - Bbs8_WT_P2	ENSMUSG00000035944	50.2064	0.7475	0.872625	0.856611	0.39166	0.999948	Ttc38	tetratricopeptide repeat domain 38	239570
3777	Bbs8_KO_P2 - Bbs8_WT_P2	ENSMUSG00000021775	17.1907	0.998395	1.16567	0.856495	0.391724	0.999948	Nr1d2	nuclear receptor subfamily 1, group D, member 2	353187
3778	Bbs8_KO_P2 - Bbs8_WT_P2	ENSMUSG00000032434	389.194	0.367213	0.428752	0.85647	0.391738	0.999948	Cmtm6	CKLF-like MARVEL transmembrane domain containing 6	67213
3779	Bbs8_KO_P2 - Bbs8_WT_P2	ENSMUSG00000041845	34.4177	1.37883	1.60999	0.856424	0.391763	0.999948	Rhod	ras homolog family member D	11854
3780	Bbs8_KO_P2 - Bbs8_WT_P2	ENSMUSG00000029810	437.514	-0.256592	0.299619	-0.856395	0.391779	0.999948	Tmem176b	transmembrane protein 176B	65963
3781	Bbs8_KO_P2 - Bbs8_WT_P2	ENSMUSG00000033186	60.1681	-0.746258	0.871444	-0.856347	0.391806	0.999948	Mzt1	mitotic spindle organizing protein 1	76789
3782	Bbs8_KO_P2 - Bbs8_WT_P2	ENSMUSG00000112346	8.66649	1.70334	1.98944	0.856192	0.391892	0.999948	ENSMUSG00000112346
3783	Bbs8_KO_P2 - Bbs8_WT_P2	ENSMUSG00000006763	88.8199	0.757215	0.884454	0.856138	0.391921	0.999948	Saal1	serum amyloid A-like 1	78935
3784	Bbs8_KO_P2 - Bbs8_WT_P2	ENSMUSG00000038335	223.574	-0.340777	0.39821	-0.855773	0.392124	0.999948	Tsr1	TSR1 20S rRNA accumulation	104662
3785	Bbs8_KO_P2 - Bbs8_WT_P2	ENSMUSG00000031715	102.506	-0.420065	0.491041	-0.855458	0.392298	0.999948	Smarca5	SWI/SNF related, matrix associated, actin dependent regulator of chromatin, subfamily a, member 5	93762
3786	Bbs8_KO_P2 - Bbs8_WT_P2	ENSMUSG00000052997	326.835	-0.30323	0.354519	-0.855327	0.39237	0.999948	Uba2	ubiquitin-like modifier activating enzyme 2	50995
3787	Bbs8_KO_P2 - Bbs8_WT_P2	ENSMUSG00000031060	99.6487	0.430889	0.503832	0.855224	0.392427	0.999948	Rbm10	RNA binding motif protein 10	236732
3788	Bbs8_KO_P2 - Bbs8_WT_P2	ENSMUSG00000031875	776.953	0.276353	0.323138	0.855216	0.392431	0.999948	Cmtm3	CKLF-like MARVEL transmembrane domain containing 3	68119
3789	Bbs8_KO_P2 - Bbs8_WT_P2	ENSMUSG00000029311	39.5415	-0.705713	0.825378	-0.855017	0.392542	0.999948	Hsd17b11	hydroxysteroid (17-beta) dehydrogenase 11	114664
3790	Bbs8_KO_P2 - Bbs8_WT_P2	ENSMUSG00000063458	16.1882	-1.51563	1.7731	-0.854793	0.392666	0.999948	Lrmda	leucine rich melanocyte differentiation associated	76633
3791	Bbs8_KO_P2 - Bbs8_WT_P2	ENSMUSG00000074282	30.0679	-1.46573	1.7151	-0.854601	0.392772	0.999948	Zfp94	zinc finger protein 94	22756
3792	Bbs8_KO_P2 - Bbs8_WT_P2	ENSMUSG00000066232	86.7769	-0.635043	0.743108	-0.854576	0.392786	0.999948	Ipo7	importin 7	233726
3793	Bbs8_KO_P2 - Bbs8_WT_P2	ENSMUSG00000056014	47.3066	-0.9692	1.13414	-0.854568	0.39279	0.999948	A430033K04Rik	RIKEN cDNA A430033K04 gene	243308
3794	Bbs8_KO_P2 - Bbs8_WT_P2	ENSMUSG00000026203	105.595	-0.455513	0.533059	-0.854527	0.392813	0.999948	Dnajb2	DnaJ heat shock protein family (Hsp40) member B2	56812
3795	Bbs8_KO_P2 - Bbs8_WT_P2	ENSMUSG00000025451	65.3098	0.612083	0.716534	0.854228	0.392979	0.999948	Paip1	polyadenylate binding protein-interacting protein 1	218693
3796	Bbs8_KO_P2 - Bbs8_WT_P2	ENSMUSG00000026197	123.234	0.53254	0.623426	0.854216	0.392985	0.999948	Zfand2b	zinc finger, AN1 type domain 2B	68818
3797	Bbs8_KO_P2 - Bbs8_WT_P2	ENSMUSG00000063480	56.8562	-0.565535	0.662304	-0.853891	0.393165	0.999948	Snu13	SNU13 homolog, small nuclear ribonucleoprotein (U4/U6.U5)	20826
3798	Bbs8_KO_P2 - Bbs8_WT_P2	ENSMUSG00000003228	63.506	0.67326	0.789535	0.852729	0.39381	0.999948	Grk5	G protein-coupled receptor kinase 5	14773
3799	Bbs8_KO_P2 - Bbs8_WT_P2	ENSMUSG00000019810	81.3742	0.700693	0.821934	0.852494	0.39394	0.999948	Fuca2	fucosidase, alpha-L- 2, plasma	66848
3800	Bbs8_KO_P2 - Bbs8_WT_P2	ENSMUSG00000003546	38.9574	-1.32685	1.55661	-0.852401	0.393992	0.999948	Klc4	kinesin light chain 4	74764
3801	Bbs8_KO_P2 - Bbs8_WT_P2	ENSMUSG00000027981	67.0305	-0.55577	0.652377	-0.851915	0.394261	0.999948	Rnpc3	RNA-binding region (RNP1, RRM) containing 3	67225
3802	Bbs8_KO_P2 - Bbs8_WT_P2	ENSMUSG00000057236	277.645	0.325844	0.382492	0.851896	0.394272	0.999948	Rbbp4	retinoblastoma binding protein 4, chromatin remodeling factor	19646
3803	Bbs8_KO_P2 - Bbs8_WT_P2	ENSMUSG00000052539	81.4626	0.637632	0.748523	0.851854	0.394295	0.999948	Magi3	membrane associated guanylate kinase, WW and PDZ domain containing 3	99470
3804	Bbs8_KO_P2 - Bbs8_WT_P2	ENSMUSG00000096976	118.74	0.386241	0.453432	0.851817	0.394316	0.999948	ENSMUSG00000096976
3805	Bbs8_KO_P2 - Bbs8_WT_P2	ENSMUSG00000051323	467.111	0.328327	0.385625	0.851415	0.394539	0.999948	Pcdh19	protocadherin 19	279653
3806	Bbs8_KO_P2 - Bbs8_WT_P2	ENSMUSG00000041765	192.434	-0.412095	0.484275	-0.850953	0.394796	0.999948	Ubac2	ubiquitin associated domain containing 2	68889
3807	Bbs8_KO_P2 - Bbs8_WT_P2	ENSMUSG00000030905	13.5096	-1.79241	2.10675	-0.850795	0.394883	0.999948	Crym	crystallin, mu	12971
3808	Bbs8_KO_P2 - Bbs8_WT_P2	ENSMUSG00000047910	27.2896	1.29622	1.52367	0.850725	0.394922	0.999948	Pcdhb16	protocadherin beta 16	93887
3809	Bbs8_KO_P2 - Bbs8_WT_P2	ENSMUSG00000063765	32.5977	-0.825068	0.969966	-0.850616	0.394983	0.999948	Chadl	chondroadherin-like	214685
3810	Bbs8_KO_P2 - Bbs8_WT_P2	ENSMUSG00000034379	94.7865	0.559664	0.658146	0.850364	0.395123	0.999948	Wdr5b	WD repeat domain 5B	69544
3811	Bbs8_KO_P2 - Bbs8_WT_P2	ENSMUSG00000036893	217.515	0.418357	0.491981	0.850353	0.395129	0.999948	Ehmt1	euchromatic histone methyltransferase 1	77683
3812	Bbs8_KO_P2 - Bbs8_WT_P2	ENSMUSG00000026500	117.965	-0.422459	0.496867	-0.850247	0.395188	0.999948	Cox20	cytochrome c oxidase assembly protein 20	66359
3813	Bbs8_KO_P2 - Bbs8_WT_P2	ENSMUSG00000029321	275.327	0.441546	0.519487	0.849967	0.395344	0.999948	Slc10a6	solute carrier family 10 (sodium/bile acid cotransporter family), member 6	75750
3814	Bbs8_KO_P2 - Bbs8_WT_P2	ENSMUSG00000113752	22.041	1.28517	1.51253	0.849679	0.395504	0.999948	ENSMUSG00000113752
3815	Bbs8_KO_P2 - Bbs8_WT_P2	ENSMUSG00000049717	24.0703	-1.64887	1.94061	-0.849664	0.395512	0.999948	Lig4	ligase IV, DNA, ATP-dependent	319583
3816	Bbs8_KO_P2 - Bbs8_WT_P2	ENSMUSG00000001741	59.6431	0.913249	1.07534	0.849262	0.395735	0.999948	Il16	interleukin 16	16170
3817	Bbs8_KO_P2 - Bbs8_WT_P2	ENSMUSG00000039599	125.714	0.429444	0.505816	0.849012	0.395875	0.999948	Fam149b	family with sequence similarity 149, member B	105428
3818	Bbs8_KO_P2 - Bbs8_WT_P2	ENSMUSG00000002496	333.271	0.297005	0.349971	0.848654	0.396074	0.999948	Tsc2	TSC complex subunit 2	22084
3819	Bbs8_KO_P2 - Bbs8_WT_P2	ENSMUSG00000026718	109.753	0.599972	0.707102	0.848494	0.396163	0.999948	Stam	signal transducing adaptor molecule (SH3 domain and ITAM motif) 1	20844
3820	Bbs8_KO_P2 - Bbs8_WT_P2	ENSMUSG00000002297	12.1887	1.95311	2.30268	0.848189	0.396333	0.999948	Dbf4	DBF4 zinc finger	27214
3821	Bbs8_KO_P2 - Bbs8_WT_P2	ENSMUSG00000026289	102.081	0.628732	0.741297	0.848151	0.396354	0.999948	Atg16l1	autophagy related 16-like 1 (S. cerevisiae)	77040
3822	Bbs8_KO_P2 - Bbs8_WT_P2	ENSMUSG00000025232	1412.67	-0.176773	0.208478	-0.847925	0.39648	0.999948	Hexa	hexosaminidase A	15211
3823	Bbs8_KO_P2 - Bbs8_WT_P2	ENSMUSG00000026571	109.779	0.452751	0.534033	0.847795	0.396552	0.999948	Dcaf6	DDB1 and CUL4 associated factor 6	74106
3824	Bbs8_KO_P2 - Bbs8_WT_P2	ENSMUSG00000042595	34.944	-1.34655	1.58831	-0.847792	0.396554	0.999948	Fam199x	family with sequence similarity 199, X-linked	245622
3825	Bbs8_KO_P2 - Bbs8_WT_P2	ENSMUSG00000020458	338.273	0.258469	0.304877	0.84778	0.39656	0.999948	Rtn4	reticulon 4	68585
3826	Bbs8_KO_P2 - Bbs8_WT_P2	ENSMUSG00000029859	22.6073	0.963974	1.13725	0.847635	0.396641	0.999948	Epha1	Eph receptor A1	13835
3827	Bbs8_KO_P2 - Bbs8_WT_P2	ENSMUSG00000109644	9.8598	1.32153	1.55919	0.847573	0.396676	0.999948	0610005C13Rik	RIKEN cDNA 0610005C13 gene	71661
3828	Bbs8_KO_P2 - Bbs8_WT_P2	ENSMUSG00000031495	9.08107	-2.41371	2.8479	-0.84754	0.396694	0.999948	Cd209d	CD209d antigen	170779
3829	Bbs8_KO_P2 - Bbs8_WT_P2	ENSMUSG00000036352	57.2093	0.800337	0.944488	0.847376	0.396785	0.999948	Ubac1	ubiquitin associated domain containing 1	98766
3830	Bbs8_KO_P2 - Bbs8_WT_P2	ENSMUSG00000084025	19.6047	1.16344	1.37309	0.847313	0.39682	0.999948	Gm6276	ribosomal protein L19 pseudogene	621988
3831	Bbs8_KO_P2 - Bbs8_WT_P2	ENSMUSG00000043065	57.3621	0.799982	0.944511	0.84698	0.397006	0.999948	Spice1	spindle and centriole associated protein 1	212514
3832	Bbs8_KO_P2 - Bbs8_WT_P2	ENSMUSG00000038121	90.8413	0.578631	0.683301	0.846818	0.397097	0.999948	Fam210a	family with sequence similarity 210, member A	108654
3833	Bbs8_KO_P2 - Bbs8_WT_P2	ENSMUSG00000021576	536.795	-0.265579	0.313753	-0.846458	0.397297	0.999948	Pdcd6	programmed cell death 6	18570
3834	Bbs8_KO_P2 - Bbs8_WT_P2	ENSMUSG00000037933	219.118	-0.444249	0.524877	-0.846386	0.397337	0.999948	Bicd2	BICD cargo adaptor 2	76895
3835	Bbs8_KO_P2 - Bbs8_WT_P2	ENSMUSG00000032369	47.394	-0.809117	0.956158	-0.846217	0.397432	0.999948	Plscr1	phospholipid scramblase 1	22038
3836	Bbs8_KO_P2 - Bbs8_WT_P2	ENSMUSG00000000959	143.578	-0.470291	0.555962	-0.845905	0.397605	0.999948	Oxa1l	oxidase assembly 1-like	69089
3837	Bbs8_KO_P2 - Bbs8_WT_P2	ENSMUSG00000107086	19.0619	1.01409	1.19888	0.845861	0.39763	0.999948	ENSMUSG00000107086
3838	Bbs8_KO_P2 - Bbs8_WT_P2	ENSMUSG00000043496	412.343	0.328945	0.388899	0.845836	0.397644	0.999948	Tril	TLR4 interactor with leucine-rich repeats	66873
3839	Bbs8_KO_P2 - Bbs8_WT_P2	ENSMUSG00000036327	100.353	-0.65941	0.780047	-0.845346	0.397918	0.999948	Qsox2	quiescin Q6 sulfhydryl oxidase 2	227638
3840	Bbs8_KO_P2 - Bbs8_WT_P2	ENSMUSG00000057113	424.275	-0.256408	0.303329	-0.845313	0.397936	0.999948	Npm1	nucleophosmin 1	18148
3841	Bbs8_KO_P2 - Bbs8_WT_P2	ENSMUSG00000010453	181.252	-0.417282	0.493754	-0.845121	0.398043	0.999948	Kansl3	KAT8 regulatory NSL complex subunit 3	226976
3842	Bbs8_KO_P2 - Bbs8_WT_P2	ENSMUSG00000027206	190.75	-0.333903	0.395096	-0.84512	0.398044	0.999948	Cops2	COP9 signalosome subunit 2	12848
3843	Bbs8_KO_P2 - Bbs8_WT_P2	ENSMUSG00000036241	393.028	-0.23955	0.283656	-0.844508	0.398385	0.999948	Ube2r2	ubiquitin-conjugating enzyme E2R 2	67615
3844	Bbs8_KO_P2 - Bbs8_WT_P2	ENSMUSG00000038759	79.3724	-0.609494	0.721975	-0.844203	0.398556	0.999948	Nup205	nucleoporin 205	70699
3845	Bbs8_KO_P2 - Bbs8_WT_P2	ENSMUSG00000029050	453.611	0.348261	0.412585	0.844097	0.398615	0.999948	Ski	ski sarcoma viral oncogene homolog (avian)	20481
3846	Bbs8_KO_P2 - Bbs8_WT_P2	ENSMUSG00000046962	94.1684	-0.50262	0.59573	-0.843705	0.398835	0.999948	Zbtb21	zinc finger and BTB domain containing 21	114565
3847	Bbs8_KO_P2 - Bbs8_WT_P2	ENSMUSG00000038506	83.2114	-0.662427	0.785193	-0.843648	0.398866	0.999948	Dcun1d2	DCN1, defective in cullin neddylation 1, domain containing 2 (S. cerevisiae)	102323
3848	Bbs8_KO_P2 - Bbs8_WT_P2	ENSMUSG00000102428	14.8527	-1.87926	2.22761	-0.843621	0.398881	0.999948	Pcdhga12	protocadherin gamma subfamily A, 12	93724
3849	Bbs8_KO_P2 - Bbs8_WT_P2	ENSMUSG00000039983	91.0414	0.452225	0.536115	0.843524	0.398936	0.999948	Ccdc32	coiled-coil domain containing 32	269336
3850	Bbs8_KO_P2 - Bbs8_WT_P2	ENSMUSG00000070565	24.6041	1.25808	1.49236	0.843017	0.399219	0.999948	Rasal2	RAS protein activator like 2	226525
3851	Bbs8_KO_P2 - Bbs8_WT_P2	ENSMUSG00000030714	95.4645	-0.559942	0.664218	-0.84301	0.399223	0.999948	Sgf29	SAGA complex associated factor 29	75565
3852	Bbs8_KO_P2 - Bbs8_WT_P2	ENSMUSG00000025616	185.945	0.350056	0.415334	0.84283	0.399324	0.999948	Usp16	ubiquitin specific peptidase 16	74112
3853	Bbs8_KO_P2 - Bbs8_WT_P2	ENSMUSG00000021392	85.8438	0.581717	0.690713	0.842199	0.399677	0.999948	Nol8	nucleolar protein 8	70930
3854	Bbs8_KO_P2 - Bbs8_WT_P2	ENSMUSG00000113047	11.576	-1.54748	1.83822	-0.841838	0.399879	0.999948	ENSMUSG00000113047
3855	Bbs8_KO_P2 - Bbs8_WT_P2	ENSMUSG00000038861	111.282	-0.417096	0.495475	-0.841809	0.399895	0.999948	Pi4kb	phosphatidylinositol 4-kinase beta	107650
3856	Bbs8_KO_P2 - Bbs8_WT_P2	ENSMUSG00000030956	47.6087	0.765244	0.909182	0.841684	0.399965	0.999948	Fam53b	family with sequence similarity 53, member B	77938
3857	Bbs8_KO_P2 - Bbs8_WT_P2	ENSMUSG00000037089	297.231	-0.318981	0.37902	-0.841595	0.400015	0.999948	Slc35b2	solute carrier family 35, member B2	73836
3858	Bbs8_KO_P2 - Bbs8_WT_P2	ENSMUSG00000047284	54.6911	-1.18299	1.40577	-0.841527	0.400053	0.999948	Neurl4	neuralized E3 ubiquitin protein ligase 4	216860
3859	Bbs8_KO_P2 - Bbs8_WT_P2	ENSMUSG00000070643	15.0692	-1.56281	1.85797	-0.841138	0.400271	0.999948	Sox13	SRY (sex determining region Y)-box 13	20668
3860	Bbs8_KO_P2 - Bbs8_WT_P2	ENSMUSG00000034807	713.063	0.238983	0.284124	0.84112	0.400281	0.999948	Colgalt1	collagen beta(1-O)galactosyltransferase 1	234407
3861	Bbs8_KO_P2 - Bbs8_WT_P2	ENSMUSG00000036782	461.984	0.217875	0.259096	0.840905	0.400401	0.999948	Klhl13	kelch-like 13	67455
3862	Bbs8_KO_P2 - Bbs8_WT_P2	ENSMUSG00000019966	78.6502	0.583392	0.693967	0.840662	0.400537	0.999948	Kitl	kit ligand	17311
3863	Bbs8_KO_P2 - Bbs8_WT_P2	ENSMUSG00000031930	92.2822	-0.785472	0.934813	-0.840245	0.400771	0.999948	Wwp2	WW domain containing E3 ubiquitin protein ligase 2	66894
3864	Bbs8_KO_P2 - Bbs8_WT_P2	ENSMUSG00000032905	121.975	0.556532	0.662499	0.840049	0.400881	0.999948	Atg12	autophagy related 12	67526
3865	Bbs8_KO_P2 - Bbs8_WT_P2	ENSMUSG00000057596	21.2522	1.16838	1.39145	0.839687	0.401084	0.999948	Trim30d	tripartite motif-containing 30D	209387
3866	Bbs8_KO_P2 - Bbs8_WT_P2	ENSMUSG00000020549	80.8303	-0.771648	0.918987	-0.839672	0.401092	0.999948	Elac2	elaC ribonuclease Z 2	68626
3867	Bbs8_KO_P2 - Bbs8_WT_P2	ENSMUSG00000056429	1029.21	0.24546	0.292388	0.839503	0.401187	0.999948	Tgoln1	trans-golgi network protein	22134
3868	Bbs8_KO_P2 - Bbs8_WT_P2	ENSMUSG00000022484	83.6941	-0.513038	0.611296	-0.839262	0.401322	0.999948	Hoxc10	homeobox C10	209448
3869	Bbs8_KO_P2 - Bbs8_WT_P2	ENSMUSG00000072235	1191.93	0.176588	0.210451	0.839094	0.401416	0.999948	Tuba1a	tubulin, alpha 1A	22142
3870	Bbs8_KO_P2 - Bbs8_WT_P2	ENSMUSG00000024789	110.117	-0.486197	0.579522	-0.838962	0.401491	0.999948	Jak2	Janus kinase 2	16452
3871	Bbs8_KO_P2 - Bbs8_WT_P2	ENSMUSG00000060397	13.416	1.5707	1.87378	0.838249	0.401891	0.999948	Zfp128	zinc finger protein 128	243833
3872	Bbs8_KO_P2 - Bbs8_WT_P2	ENSMUSG00000034893	151.371	0.416184	0.496554	0.838144	0.40195	0.999948	Cog3	component of oligomeric golgi complex 3	338337
3873	Bbs8_KO_P2 - Bbs8_WT_P2	ENSMUSG00000021047	434.09	-0.267851	0.319651	-0.837949	0.402059	0.999948	Nova1	NOVA alternative splicing regulator 1	664883
3874	Bbs8_KO_P2 - Bbs8_WT_P2	ENSMUSG00000025724	775.974	0.215192	0.256918	0.837591	0.40226	0.999948	Sec11a	SEC11 homolog A, signal peptidase complex subunit	56529
3875	Bbs8_KO_P2 - Bbs8_WT_P2	ENSMUSG00000042804	563.992	0.293587	0.350533	0.837547	0.402285	0.999948	Gpr153	G protein-coupled receptor 153	100129
3876	Bbs8_KO_P2 - Bbs8_WT_P2	ENSMUSG00000085587	29.8298	-1.01191	1.20819	-0.83754	0.402289	0.999948	ENSMUSG00000085587
3877	Bbs8_KO_P2 - Bbs8_WT_P2	ENSMUSG00000026077	48.5063	-0.694947	0.829962	-0.837323	0.402411	0.999948	Npas2	neuronal PAS domain protein 2	18143
3878	Bbs8_KO_P2 - Bbs8_WT_P2	ENSMUSG00000047036	391.069	-0.369293	0.441072	-0.837262	0.402445	0.999948	Zfp445	zinc finger protein 445	235682
3879	Bbs8_KO_P2 - Bbs8_WT_P2	ENSMUSG00000036390	10.3282	1.743	2.08255	0.836954	0.402618	0.999948	Gadd45a	growth arrest and DNA-damage-inducible 45 alpha	13197
3880	Bbs8_KO_P2 - Bbs8_WT_P2	ENSMUSG00000042502	132.597	-0.623781	0.745767	-0.836428	0.402914	0.999948	Cd2bp2	CD2 cytoplasmic tail binding protein 2	70233
3881	Bbs8_KO_P2 - Bbs8_WT_P2	ENSMUSG00000032782	13.373	-1.04885	1.25413	-0.836313	0.402979	0.999948	Cntrob	centrobin, centrosomal BRCA2 interacting protein	216846
3882	Bbs8_KO_P2 - Bbs8_WT_P2	ENSMUSG00000031907	30.1188	-1.12147	1.34134	-0.836083	0.403108	0.999948	Zfp90	zinc finger protein 90	22751
3883	Bbs8_KO_P2 - Bbs8_WT_P2	ENSMUSG00000028807	52.0722	0.826066	0.988067	0.836042	0.403131	0.999948	Zbtb8a	zinc finger and BTB domain containing 8a	73680
3884	Bbs8_KO_P2 - Bbs8_WT_P2	ENSMUSG00000026626	160.846	0.417729	0.499787	0.835813	0.40326	0.999948	Ppp2r5a	protein phosphatase 2, regulatory subunit B', alpha	226849
3885	Bbs8_KO_P2 - Bbs8_WT_P2	ENSMUSG00000024395	539.43	0.321114	0.384207	0.835782	0.403277	0.999948	Lims2	LIM and senescent cell antigen like domains 2	225341
3886	Bbs8_KO_P2 - Bbs8_WT_P2	ENSMUSG00000029265	77.1787	0.508941	0.609056	0.835623	0.403367	0.999948	Dr1	down-regulator of transcription 1	13486
3887	Bbs8_KO_P2 - Bbs8_WT_P2	ENSMUSG00000033066	600.445	0.317289	0.379711	0.835605	0.403377	0.999948	Gas7	growth arrest specific 7	14457
3888	Bbs8_KO_P2 - Bbs8_WT_P2	ENSMUSG00000024911	131.495	0.454052	0.543444	0.835508	0.403431	0.999948	Fibp	fibroblast growth factor (acidic) intracellular binding protein	58249
3889	Bbs8_KO_P2 - Bbs8_WT_P2	ENSMUSG00000023078	634.853	-0.347193	0.41563	-0.835341	0.403526	0.999948	Cxcl13	chemokine (C-X-C motif) ligand 13	55985
3890	Bbs8_KO_P2 - Bbs8_WT_P2	ENSMUSG00000078247	137.011	-0.440981	0.52792	-0.835318	0.403539	0.999948	Airn	antisense Igf2r RNA	104103
3891	Bbs8_KO_P2 - Bbs8_WT_P2	ENSMUSG00000026111	286.43	0.409144	0.489839	0.835262	0.40357	0.999948	Unc50	unc-50 homolog	67387
3892	Bbs8_KO_P2 - Bbs8_WT_P2	ENSMUSG00000040710	5.49592	2.00861	2.40483	0.835241	0.403582	0.999948	St8sia4	ST8 alpha-N-acetyl-neuraminide alpha-2,8-sialyltransferase 4	20452
3893	Bbs8_KO_P2 - Bbs8_WT_P2	ENSMUSG00000001415	123.048	-0.668223	0.800116	-0.835158	0.403629	0.999948	Smg5	Smg-5 homolog, nonsense mediated mRNA decay factor (C. elegans)	229512
3894	Bbs8_KO_P2 - Bbs8_WT_P2	ENSMUSG00000067851	122.113	-0.505896	0.606059	-0.834731	0.403869	0.999948	Arfgef1	ADP-ribosylation factor guanine nucleotide-exchange factor 1(brefeldin A-inhibited)	211673
3895	Bbs8_KO_P2 - Bbs8_WT_P2	ENSMUSG00000002064	482.384	0.256945	0.307853	0.834636	0.403923	0.999948	Sdf2	stromal cell derived factor 2	20316
3896	Bbs8_KO_P2 - Bbs8_WT_P2	ENSMUSG00000036686	56.4718	0.707163	0.847404	0.834505	0.403997	0.999948	Cc2d1a	coiled-coil and C2 domain containing 1A	212139
3897	Bbs8_KO_P2 - Bbs8_WT_P2	ENSMUSG00000017057	19.365	1.63532	1.96102	0.833909	0.404333	0.999948	Il13ra1	interleukin 13 receptor, alpha 1	16164
3898	Bbs8_KO_P2 - Bbs8_WT_P2	ENSMUSG00000022749	174.978	0.468315	0.561658	0.833808	0.404389	0.999948	Tbc1d23	TBC1 domain family, member 23	67581
3899	Bbs8_KO_P2 - Bbs8_WT_P2	ENSMUSG00000052632	96.7172	0.507902	0.609268	0.833626	0.404492	0.999948	Asap2	ArfGAP with SH3 domain, ankyrin repeat and PH domain 2	211914
3900	Bbs8_KO_P2 - Bbs8_WT_P2	ENSMUSG00000028416	107.914	0.40676	0.487956	0.833599	0.404507	0.999948	Bag1	BCL2-associated athanogene 1	12017
3901	Bbs8_KO_P2 - Bbs8_WT_P2	ENSMUSG00000028621	15.1214	-1.99389	2.39238	-0.833436	0.404599	0.999948	Cyb5rl	cytochrome b5 reductase-like	230582
3902	Bbs8_KO_P2 - Bbs8_WT_P2	ENSMUSG00000052681	442.711	0.222076	0.266471	0.833399	0.40462	0.999948	Rap1b	RAS related protein 1b	215449
3903	Bbs8_KO_P2 - Bbs8_WT_P2	ENSMUSG00000027522	143.609	0.672119	0.806483	0.833395	0.404622	0.999948	Stx16	syntaxin 16	228960
3904	Bbs8_KO_P2 - Bbs8_WT_P2	ENSMUSG00000044712	34.8889	0.749835	0.899765	0.833367	0.404638	0.999948	Slc38a6	solute carrier family 38, member 6	625098
3905	Bbs8_KO_P2 - Bbs8_WT_P2	ENSMUSG00000044709	265.593	-0.282901	0.33958	-0.833089	0.404795	0.999948	Gemin7	gem nuclear organelle associated protein 7	69731
3906	Bbs8_KO_P2 - Bbs8_WT_P2	ENSMUSG00000012640	49.2498	0.787938	0.946276	0.832672	0.40503	0.999948	Zfp715	zinc finger protein 715	69930
3907	Bbs8_KO_P2 - Bbs8_WT_P2	ENSMUSG00000030272	456.027	0.293009	0.351906	0.832635	0.405051	0.999948	Camk1	calcium/calmodulin-dependent protein kinase I	52163
3908	Bbs8_KO_P2 - Bbs8_WT_P2	ENSMUSG00000087231	16.2944	1.22401	1.47029	0.832499	0.405127	0.999948	E230016M11Rik	RIKEN cDNA E230016M11 gene	320172
3909	Bbs8_KO_P2 - Bbs8_WT_P2	ENSMUSG00000098155	13.4238	-1.00313	1.20596	-0.831809	0.405517	0.999948	ENSMUSG00000098155
3910	Bbs8_KO_P2 - Bbs8_WT_P2	ENSMUSG00000027782	139.054	-0.401836	0.483106	-0.831774	0.405536	0.999948	Kpna4	karyopherin (importin) alpha 4	16649
3911	Bbs8_KO_P2 - Bbs8_WT_P2	ENSMUSG00000037461	79.9873	0.531891	0.639763	0.831388	0.405754	0.999948	Ints7	integrator complex subunit 7	77065
3912	Bbs8_KO_P2 - Bbs8_WT_P2	ENSMUSG00000037894	167.831	0.322898	0.388575	0.83098	0.405985	0.999948	H2az1	H2A.Z variant histone 1	51788
3913	Bbs8_KO_P2 - Bbs8_WT_P2	ENSMUSG00000019528	159.435	0.528183	0.635784	0.830758	0.40611	0.999948	Gyg	glycogenin	27357
3914	Bbs8_KO_P2 - Bbs8_WT_P2	ENSMUSG00000039157	138.796	0.645419	0.776921	0.830739	0.406121	0.999948	Fam102a	family with sequence similarity 102, member A	98952
3915	Bbs8_KO_P2 - Bbs8_WT_P2	ENSMUSG00000022263	184.746	0.36095	0.434543	0.830643	0.406176	0.999948	Trio	triple functional domain (PTPRF interacting)	223435
3916	Bbs8_KO_P2 - Bbs8_WT_P2	ENSMUSG00000027010	94.4884	-0.536548	0.645964	-0.830616	0.40619	0.999948	Slc25a12	solute carrier family 25 (mitochondrial carrier, Aralar), member 12	78830
3917	Bbs8_KO_P2 - Bbs8_WT_P2	ENSMUSG00000025213	146.849	-0.515876	0.621169	-0.830491	0.406261	0.999948	Kazald1	Kazal-type serine peptidase inhibitor domain 1	107250
3918	Bbs8_KO_P2 - Bbs8_WT_P2	ENSMUSG00000031762	319.56	0.366584	0.441438	0.830431	0.406295	0.999948	Mt2	metallothionein 2	17750
3919	Bbs8_KO_P2 - Bbs8_WT_P2	ENSMUSG00000068040	384.948	0.295	0.355247	0.83041	0.406307	0.999948	Tm9sf4	transmembrane 9 superfamily member 4	99237
3920	Bbs8_KO_P2 - Bbs8_WT_P2	ENSMUSG00000054519	31.3875	1.40229	1.68942	0.830041	0.406515	0.999948	Zfp867	zinc finger protein 867	237775
3921	Bbs8_KO_P2 - Bbs8_WT_P2	ENSMUSG00000103730	113.798	-0.396058	0.47719	-0.829981	0.40655	0.999948	ENSMUSG00000103730
3922	Bbs8_KO_P2 - Bbs8_WT_P2	ENSMUSG00000021260	88.1203	-0.577233	0.695661	-0.829763	0.406673	0.999948	Hhipl1	hedgehog interacting protein-like 1	214305
3923	Bbs8_KO_P2 - Bbs8_WT_P2	ENSMUSG00000038022	90.8844	-0.494098	0.595567	-0.829626	0.40675	0.999948	Mindy4	MINDY lysine 48 deubiquitinase 4	330323
3924	Bbs8_KO_P2 - Bbs8_WT_P2	ENSMUSG00000030327	117.187	0.433668	0.522771	0.829555	0.40679	0.999948	Necap1	NECAP endocytosis associated 1	67602
3925	Bbs8_KO_P2 - Bbs8_WT_P2	ENSMUSG00000032252	97.598	-0.422376	0.509297	-0.829332	0.406917	0.999948	Glce	glucuronyl C5-epimerase	93683
3926	Bbs8_KO_P2 - Bbs8_WT_P2	ENSMUSG00000104735	37.5114	-1.21431	1.46426	-0.829301	0.406934	0.999948	ENSMUSG00000104735
3927	Bbs8_KO_P2 - Bbs8_WT_P2	ENSMUSG00000028693	67.5883	-0.603356	0.727654	-0.829179	0.407003	0.999948	Nasp	nuclear autoantigenic sperm protein (histone-binding)	50927
3928	Bbs8_KO_P2 - Bbs8_WT_P2	ENSMUSG00000037243	45.2778	-0.683948	0.825264	-0.828763	0.407239	0.999948	Zfp692	zinc finger protein 692	103836
3929	Bbs8_KO_P2 - Bbs8_WT_P2	ENSMUSG00000025971	52.7292	-0.53837	0.649731	-0.828604	0.407328	0.999948	Maip1	matrix AAA peptidase interacting protein 1	68115
3930	Bbs8_KO_P2 - Bbs8_WT_P2	ENSMUSG00000033436	222.809	-0.398703	0.481265	-0.828449	0.407416	0.999948	Armcx2	armadillo repeat containing, X-linked 2	67416
3931	Bbs8_KO_P2 - Bbs8_WT_P2	ENSMUSG00000046718	223.272	0.443905	0.535875	0.828373	0.407459	0.999948	Bst2	bone marrow stromal cell antigen 2	69550
3932	Bbs8_KO_P2 - Bbs8_WT_P2	ENSMUSG00000036966	116.41	-0.434524	0.524585	-0.82832	0.407489	0.999948	Spryd3	SPRY domain containing 3	223918
3933	Bbs8_KO_P2 - Bbs8_WT_P2	ENSMUSG00000041025	41.884	-0.624071	0.753437	-0.828299	0.407501	0.999948	Iffo2	intermediate filament family orphan 2	212632
3934	Bbs8_KO_P2 - Bbs8_WT_P2	ENSMUSG00000039706	235.021	-0.38847	0.469023	-0.828253	0.407528	0.999948	Ldb2	LIM domain binding 2	16826
3935	Bbs8_KO_P2 - Bbs8_WT_P2	ENSMUSG00000032540	197.74	0.331301	0.400136	0.827971	0.407687	0.999948	Abhd5	abhydrolase domain containing 5	67469
3936	Bbs8_KO_P2 - Bbs8_WT_P2	ENSMUSG00000115388	8.71067	2.31731	2.80032	0.827515	0.407945	0.999948	ENSMUSG00000115388
3937	Bbs8_KO_P2 - Bbs8_WT_P2	ENSMUSG00000028664	64.1006	-0.962069	1.16354	-0.826846	0.408324	0.999948	Ephb2	Eph receptor B2	13844
3938	Bbs8_KO_P2 - Bbs8_WT_P2	ENSMUSG00000040325	123.779	-0.480894	0.581602	-0.826844	0.408325	0.999948	Dcaf1	DDB1 and CUL4 associated factor 1	321006
3939	Bbs8_KO_P2 - Bbs8_WT_P2	ENSMUSG00000028295	40.4267	0.583319	0.705617	0.826679	0.408419	0.999948	Smim8	small integral membrane protein 8	66291
3940	Bbs8_KO_P2 - Bbs8_WT_P2	ENSMUSG00000022403	876.335	0.179264	0.216992	0.826135	0.408728	0.999948	St13	suppression of tumorigenicity 13	70356
3941	Bbs8_KO_P2 - Bbs8_WT_P2	ENSMUSG00000066952	314.089	0.27026	0.327239	0.825878	0.408873	0.999948	Myo1h	myosin 1H	231646
3942	Bbs8_KO_P2 - Bbs8_WT_P2	ENSMUSG00000023286	63.8671	-0.526115	0.637048	-0.825864	0.408881	0.999948	Ube2j2	ubiquitin-conjugating enzyme E2J 2	140499
3943	Bbs8_KO_P2 - Bbs8_WT_P2	ENSMUSG00000022905	71.921	0.806074	0.976168	0.825753	0.408944	0.999948	Kpna1	karyopherin (importin) alpha 1	16646
3944	Bbs8_KO_P2 - Bbs8_WT_P2	ENSMUSG00000037418	31.6454	-1.27096	1.5393	-0.825672	0.40899	0.999948	Best1	bestrophin 1	24115
3945	Bbs8_KO_P2 - Bbs8_WT_P2	ENSMUSG00000058886	173.14	0.382899	0.463905	0.825382	0.409155	0.999948	Deaf1	DEAF1, transcription factor	54006
3946	Bbs8_KO_P2 - Bbs8_WT_P2	ENSMUSG00000024666	87.99	-0.648485	0.785834	-0.825218	0.409248	0.999948	Tmem138	transmembrane protein 138	72982
3947	Bbs8_KO_P2 - Bbs8_WT_P2	ENSMUSG00000036943	85.0475	-0.867955	1.05186	-0.825162	0.409279	0.999948	Rab8b	RAB8B, member RAS oncogene family	235442
3948	Bbs8_KO_P2 - Bbs8_WT_P2	ENSMUSG00000031304	13.3667	1.79927	2.18084	0.825036	0.409351	0.999948	Il2rg	interleukin 2 receptor, gamma chain	16186
3949	Bbs8_KO_P2 - Bbs8_WT_P2	ENSMUSG00000026319	108.834	0.513678	0.622786	0.824807	0.409481	0.999948	Relch	RAB11 binding and LisH domain, coiled-coil and HEAT repeat containing	227446
3950	Bbs8_KO_P2 - Bbs8_WT_P2	ENSMUSG00000038502	294.003	-0.28599	0.346804	-0.824645	0.409573	0.999948	Ptov1	prostate tumor over expressed gene 1	84113
3951	Bbs8_KO_P2 - Bbs8_WT_P2	ENSMUSG00000067288	436.685	-0.195947	0.237678	-0.824422	0.4097	0.999948	Rps28	ribosomal protein S28	54127
3952	Bbs8_KO_P2 - Bbs8_WT_P2	ENSMUSG00000033379	541.156	0.253088	0.306989	0.824418	0.409702	0.999948	Atp6v0b	ATPase, H+ transporting, lysosomal V0 subunit B	114143
3953	Bbs8_KO_P2 - Bbs8_WT_P2	ENSMUSG00000032116	1192.07	-0.217173	0.263428	-0.82441	0.409706	0.999948	Stt3a	STT3, subunit of the oligosaccharyltransferase complex, homolog A (S. cerevisiae)	16430
3954	Bbs8_KO_P2 - Bbs8_WT_P2	ENSMUSG00000002250	18.3013	1.17963	1.4311	0.824282	0.409779	0.999948	Ppard;!1810013A23Rik	peroxisome proliferator activator receptor delta;!RIKEN cDNA 1810013A23 gene	19015;!69050
3955	Bbs8_KO_P2 - Bbs8_WT_P2	ENSMUSG00000004980	780.457	-0.206516	0.250541	-0.824281	0.40978	0.999948	Hnrnpa2b1	heterogeneous nuclear ribonucleoprotein A2/B1	53379
3956	Bbs8_KO_P2 - Bbs8_WT_P2	ENSMUSG00000031841	702.738	0.307232	0.372731	0.824273	0.409785	0.999948	Cdh13	cadherin 13	12554
3957	Bbs8_KO_P2 - Bbs8_WT_P2	ENSMUSG00000032253	246.948	-0.361613	0.438746	-0.824197	0.409828	0.999948	Phip	pleckstrin homology domain interacting protein	83946
3958	Bbs8_KO_P2 - Bbs8_WT_P2	ENSMUSG00000035235	18.3236	1.27612	1.54845	0.824128	0.409867	0.999948	Trim13	tripartite motif-containing 13	66597
3959	Bbs8_KO_P2 - Bbs8_WT_P2	ENSMUSG00000056919	36.2051	0.844076	1.02436	0.824004	0.409937	0.999948	Cep162	centrosomal protein 162	382090
3960	Bbs8_KO_P2 - Bbs8_WT_P2	ENSMUSG00000028821	303.916	-0.344616	0.41824	-0.823968	0.409958	0.999948	Syf2	SYF2 homolog, RNA splicing factor (S. cerevisiae)	68592
3961	Bbs8_KO_P2 - Bbs8_WT_P2	ENSMUSG00000018765	60.6401	0.611926	0.742664	0.82396	0.409962	0.999948	Fxr2	fragile X mental retardation, autosomal homolog 2	23879
3962	Bbs8_KO_P2 - Bbs8_WT_P2	ENSMUSG00000030157	47.4523	-0.597805	0.725556	-0.823928	0.409981	0.999948	Clec2d	C-type lectin domain family 2, member d	93694
3963	Bbs8_KO_P2 - Bbs8_WT_P2	ENSMUSG00000026707	39.4788	1.16824	1.41797	0.823883	0.410006	0.999948	Nsun6	NOL1/NOP2/Sun domain family member 6	74455
3964	Bbs8_KO_P2 - Bbs8_WT_P2	ENSMUSG00000035212	541.085	-0.261607	0.317543	-0.823848	0.410026	0.999948	Leprot	leptin receptor overlapping transcript	230514
3965	Bbs8_KO_P2 - Bbs8_WT_P2	ENSMUSG00000117284	35.5539	-0.659557	0.800593	-0.823836	0.410033	0.999948	Gm7072	predicted gene 7072	631624
3966	Bbs8_KO_P2 - Bbs8_WT_P2	ENSMUSG00000097743	31.2434	-0.939159	1.14019	-0.823683	0.41012	0.999948	Gm16973	predicted gene, 16973	100503823
3967	Bbs8_KO_P2 - Bbs8_WT_P2	ENSMUSG00000052783	18.0632	-1.29986	1.57812	-0.823678	0.410123	0.999948	Grk4	G protein-coupled receptor kinase 4	14772
3968	Bbs8_KO_P2 - Bbs8_WT_P2	ENSMUSG00000107586	9.99483	1.6019	1.94496	0.823617	0.410157	0.999948	ENSMUSG00000107586
3969	Bbs8_KO_P2 - Bbs8_WT_P2	ENSMUSG00000022216	337.165	-0.291899	0.354474	-0.823471	0.41024	0.999948	Psme1	proteasome (prosome, macropain) activator subunit 1 (PA28 alpha)	19186
3970	Bbs8_KO_P2 - Bbs8_WT_P2	ENSMUSG00000020453	29.602	-1.22355	1.48606	-0.823354	0.410307	0.999948	Patz1	POZ (BTB) and AT hook containing zinc finger 1	56218
3971	Bbs8_KO_P2 - Bbs8_WT_P2	ENSMUSG00000033059	186.137	-0.405219	0.492168	-0.823335	0.410318	0.999948	Pygb	brain glycogen phosphorylase	110078
3972	Bbs8_KO_P2 - Bbs8_WT_P2	ENSMUSG00000078862	7.39105	1.98902	2.41636	0.823148	0.410424	0.999948	Gm14326	predicted gene 14326	665211
3973	Bbs8_KO_P2 - Bbs8_WT_P2	ENSMUSG00000001482	63.1073	0.945777	1.14914	0.823032	0.41049	0.999948	Def8	differentially expressed in FDCP 8	23854
3974	Bbs8_KO_P2 - Bbs8_WT_P2	ENSMUSG00000031697	72.952	-0.52158	0.633812	-0.822924	0.410551	0.999948	Orc6	origin recognition complex, subunit 6	56452
3975	Bbs8_KO_P2 - Bbs8_WT_P2	ENSMUSG00000026880	88.481	0.645955	0.78503	0.822842	0.410598	0.999948	Stom	stomatin	13830
3976	Bbs8_KO_P2 - Bbs8_WT_P2	ENSMUSG00000092395	40.9708	-0.717666	0.872399	-0.822634	0.410716	0.999948	ENSMUSG00000092395
3977	Bbs8_KO_P2 - Bbs8_WT_P2	ENSMUSG00000042055	136.643	0.357638	0.434808	0.822521	0.410781	0.999948	Wdr11	WD repeat domain 11	207425
3978	Bbs8_KO_P2 - Bbs8_WT_P2	ENSMUSG00000030138	152.068	0.360631	0.438571	0.822287	0.410914	0.999948	Bms1	BMS1, ribosome biogenesis factor	213895
3979	Bbs8_KO_P2 - Bbs8_WT_P2	ENSMUSG00000019920	363.716	0.278261	0.338499	0.822044	0.411052	0.999948	Lims1	LIM and senescent cell antigen-like domains 1	110829
3980	Bbs8_KO_P2 - Bbs8_WT_P2	ENSMUSG00000102448	24.3326	1.41681	1.72407	0.821783	0.4112	0.999948	ENSMUSG00000102448
3981	Bbs8_KO_P2 - Bbs8_WT_P2	ENSMUSG00000061079	82.4246	-0.811292	0.98729	-0.821737	0.411227	0.999948	Zfp143	zinc finger protein 143	20841
3982	Bbs8_KO_P2 - Bbs8_WT_P2	ENSMUSG00000023927	72.1588	-0.777328	0.945997	-0.821703	0.411246	0.999948	Satb1	special AT-rich sequence binding protein 1	20230
3983	Bbs8_KO_P2 - Bbs8_WT_P2	ENSMUSG00000015290	299.913	0.371416	0.452117	0.821503	0.41136	0.999948	Ubl4a;!Gm44504	ubiquitin-like 4A;!predicted readthrough transcript (NMD candidate), 44504	27643;!100169864
3984	Bbs8_KO_P2 - Bbs8_WT_P2	ENSMUSG00000102101	8.43638	-1.72404	2.09898	-0.821369	0.411436	0.999948	Zbtb11os1	zinc finger and BTB domain containing 11, opposite strand 1	66391
3985	Bbs8_KO_P2 - Bbs8_WT_P2	ENSMUSG00000032199	407.288	0.267342	0.325504	0.821316	0.411467	0.999948	Polr2m	polymerase (RNA) II (DNA directed) polypeptide M	28015
3986	Bbs8_KO_P2 - Bbs8_WT_P2	ENSMUSG00000039637	170.226	-0.410582	0.499909	-0.821312	0.411468	0.999948	Coro7	coronin 7	78885
3987	Bbs8_KO_P2 - Bbs8_WT_P2	ENSMUSG00000097542	84.836	-0.569132	0.693006	-0.821251	0.411503	0.999948	ENSMUSG00000097542
3988	Bbs8_KO_P2 - Bbs8_WT_P2	ENSMUSG00000021725	43.6482	-0.99656	1.21347	-0.821246	0.411506	0.999948	Parp8	poly (ADP-ribose) polymerase family, member 8	52552
3989	Bbs8_KO_P2 - Bbs8_WT_P2	ENSMUSG00000031708	706.074	0.227385	0.276951	0.821032	0.411628	0.999948	Tecr	trans-2,3-enoyl-CoA reductase	106529
3990	Bbs8_KO_P2 - Bbs8_WT_P2	ENSMUSG00000057103	13.9189	-1.45927	1.77759	-0.820924	0.411689	0.999948	Nat8f1	N-acetyltransferase 8 (GCN5-related) family member 1	66116
3991	Bbs8_KO_P2 - Bbs8_WT_P2	ENSMUSG00000024759	135.198	0.461418	0.562177	0.820769	0.411778	0.999948	Atl3	atlastin GTPase 3	109168
3992	Bbs8_KO_P2 - Bbs8_WT_P2	ENSMUSG00000019998	178.342	0.411777	0.501713	0.820741	0.411794	0.999948	Stx7	syntaxin 7	53331
3993	Bbs8_KO_P2 - Bbs8_WT_P2	ENSMUSG00000019782	111.297	0.422632	0.514947	0.820729	0.411801	0.999948	Rwdd1	RWD domain containing 1	66521
3994	Bbs8_KO_P2 - Bbs8_WT_P2	ENSMUSG00000047205	63.5796	1.12829	1.3749	0.820635	0.411854	0.999948	Dusp18	dual specificity phosphatase 18	75219
3995	Bbs8_KO_P2 - Bbs8_WT_P2	ENSMUSG00000020949	199.042	-0.387443	0.472137	-0.820617	0.411865	0.999948	Fkbp3	FK506 binding protein 3	30795
3996	Bbs8_KO_P2 - Bbs8_WT_P2	ENSMUSG00000029456	28.5839	-1.17685	1.43416	-0.820587	0.411882	0.999948	Acad10	acyl-Coenzyme A dehydrogenase family, member 10	71985
3997	Bbs8_KO_P2 - Bbs8_WT_P2	ENSMUSG00000022847	12.0557	2.1181	2.58143	0.820516	0.411922	0.999948	Thpo	thrombopoietin	21832
3998	Bbs8_KO_P2 - Bbs8_WT_P2	ENSMUSG00000060260	37.6756	-1.1276	1.37434	-0.820467	0.41195	0.999948	Pwwp2b	PWWP domain containing 2B	101631
3999	Bbs8_KO_P2 - Bbs8_WT_P2	ENSMUSG00000023027	90.7195	-0.481099	0.586391	-0.820442	0.411964	0.999948	Atf1	activating transcription factor 1	11908
4000	Bbs8_KO_P2 - Bbs8_WT_P2	ENSMUSG00000084974	28.9912	-0.788294	0.960887	-0.820381	0.411999	0.999948	ENSMUSG00000084974
4001	Bbs8_KO_P2 - Bbs8_WT_P2	ENSMUSG00000024454	296.136	0.300922	0.366938	0.820091	0.412164	0.999948	Hdac3	histone deacetylase 3	15183
4002	Bbs8_KO_P2 - Bbs8_WT_P2	ENSMUSG00000028970	33.1065	-0.739674	0.902172	-0.819882	0.412284	0.999948	Abcb1b	ATP-binding cassette, sub-family B (MDR/TAP), member 1B	18669
4003	Bbs8_KO_P2 - Bbs8_WT_P2	ENSMUSG00000033149	108.692	0.382123	0.466093	0.819843	0.412305	0.999948	Phldb2	pleckstrin homology like domain, family B, member 2	208177
4004	Bbs8_KO_P2 - Bbs8_WT_P2	ENSMUSG00000042726	284.386	-0.326894	0.398864	-0.819565	0.412464	0.999948	Trafd1	TRAF type zinc finger domain containing 1	231712
4005	Bbs8_KO_P2 - Bbs8_WT_P2	ENSMUSG00000001794	768.078	-0.236995	0.289213	-0.819448	0.412531	0.999948	Capns1	calpain, small subunit 1	12336
4006	Bbs8_KO_P2 - Bbs8_WT_P2	ENSMUSG00000027349	24.3367	-0.841112	1.02661	-0.819306	0.412612	0.999948	Fam98b	family with sequence similarity 98, member B	68215
4007	Bbs8_KO_P2 - Bbs8_WT_P2	ENSMUSG00000035274	34.0321	0.831306	1.01487	0.819126	0.412714	0.999948	Tpbg	trophoblast glycoprotein	21983
4008	Bbs8_KO_P2 - Bbs8_WT_P2	ENSMUSG00000039236	111.869	-0.591885	0.72282	-0.818854	0.41287	0.999948	Isg20	interferon-stimulated protein	57444
4009	Bbs8_KO_P2 - Bbs8_WT_P2	ENSMUSG00000097177	4.40217	2.30979	2.82094	0.8188	0.412901	0.999948	9330159M07Rik	RIKEN cDNA 9330159M07 gene	319673
4010	Bbs8_KO_P2 - Bbs8_WT_P2	ENSMUSG00000021501	132.282	0.465127	0.568161	0.818653	0.412984	0.999948	Caml	calcium modulating ligand	12328
4011	Bbs8_KO_P2 - Bbs8_WT_P2	ENSMUSG00000046111	71.4103	0.506647	0.619282	0.818121	0.413288	0.999948	Cep295	centrosomal protein 295	319675
4012	Bbs8_KO_P2 - Bbs8_WT_P2	ENSMUSG00000024560	285.577	-0.401634	0.490966	-0.818049	0.413329	0.999948	Cxxc1	CXXC finger 1 (PHD domain)	74322
4013	Bbs8_KO_P2 - Bbs8_WT_P2	ENSMUSG00000038446	124.544	-0.504065	0.616244	-0.817962	0.413379	0.999948	Cdc40	cell division cycle 40	71713
4014	Bbs8_KO_P2 - Bbs8_WT_P2	ENSMUSG00000037674	35.4078	-0.758666	0.927523	-0.817949	0.413387	0.999948	Rfx7	regulatory factor X, 7	319758
4015	Bbs8_KO_P2 - Bbs8_WT_P2	ENSMUSG00000004937	473.82	-0.285342	0.348929	-0.817765	0.413491	0.999948	Sgta	small glutamine-rich tetratricopeptide repeat (TPR)-containing, alpha	52551
4016	Bbs8_KO_P2 - Bbs8_WT_P2	ENSMUSG00000066798	34.6747	1.13449	1.38781	0.817469	0.41366	0.999948	Zbtb6	zinc finger and BTB domain containing 6	241322
4017	Bbs8_KO_P2 - Bbs8_WT_P2	ENSMUSG00000053841	269.369	-0.333299	0.407779	-0.817353	0.413727	0.999948	Txlna	taxilin alpha	109658
4018	Bbs8_KO_P2 - Bbs8_WT_P2	ENSMUSG00000116673	11.4786	-1.42215	1.74096	-0.816878	0.413998	0.999948	A630089N07Rik	RIKEN cDNA A630089N07 gene	320586
4019	Bbs8_KO_P2 - Bbs8_WT_P2	ENSMUSG00000029761	1218.02	0.178009	0.217943	0.816771	0.414059	0.999948	Cald1	caldesmon 1	109624
4020	Bbs8_KO_P2 - Bbs8_WT_P2	ENSMUSG00000032649	49.3285	1.21493	1.48804	0.816468	0.414232	0.999948	Colgalt2	collagen beta(1-O)galactosyltransferase 2	269132
4021	Bbs8_KO_P2 - Bbs8_WT_P2	ENSMUSG00000027236	18.4993	0.957019	1.17218	0.816445	0.414246	0.999948	Eif3j1	eukaryotic translation initiation factor 3, subunit J1	78655
4022	Bbs8_KO_P2 - Bbs8_WT_P2	ENSMUSG00000047342	21.1429	-1.64646	2.01726	-0.816186	0.414394	0.999948	Zfp286	zinc finger protein 286	192651
4023	Bbs8_KO_P2 - Bbs8_WT_P2	ENSMUSG00000038034	230.579	-0.389309	0.477206	-0.81581	0.414609	0.999948	Igsf8	immunoglobulin superfamily, member 8	140559
4024	Bbs8_KO_P2 - Bbs8_WT_P2	ENSMUSG00000029576	52.4936	-0.809575	0.992536	-0.815663	0.414693	0.999948	Radil	Ras association and DIL domains	231858
4025	Bbs8_KO_P2 - Bbs8_WT_P2	ENSMUSG00000097090	20.2781	2.08195	2.55314	0.815448	0.414816	0.999948	ENSMUSG00000097090
4026	Bbs8_KO_P2 - Bbs8_WT_P2	ENSMUSG00000085175	8.44017	1.97972	2.42829	0.815274	0.414916	0.999948	Gm11423	predicted gene 11423	100503272
4027	Bbs8_KO_P2 - Bbs8_WT_P2	ENSMUSG00000042348	33.4039	-0.811656	0.995746	-0.815123	0.415002	0.999948	Arl15	ADP-ribosylation factor-like 15	218639
4028	Bbs8_KO_P2 - Bbs8_WT_P2	ENSMUSG00000111434	19.5557	1.25295	1.53719	0.81509	0.415021	0.999948	ENSMUSG00000111434
4029	Bbs8_KO_P2 - Bbs8_WT_P2	ENSMUSG00000062960	16.0658	1.60161	1.96521	0.814983	0.415082	0.999948	Kdr	kinase insert domain protein receptor	16542
4030	Bbs8_KO_P2 - Bbs8_WT_P2	ENSMUSG00000000486	23.8814	0.978825	1.20108	0.814952	0.4151	0.999948	Septin1;!Gm4532	septin 1;!predicted gene 4532	54204;!100043580
4031	Bbs8_KO_P2 - Bbs8_WT_P2	ENSMUSG00000049536	38.6211	0.714645	0.876966	0.814906	0.415126	0.999948	Tceal1	transcription elongation factor A (SII)-like 1	237052
4032	Bbs8_KO_P2 - Bbs8_WT_P2	ENSMUSG00000051579	330.679	-0.265086	0.325379	-0.8147	0.415244	0.999948	Tceal8	transcription elongation factor A (SII)-like 8	66684
4033	Bbs8_KO_P2 - Bbs8_WT_P2	ENSMUSG00000032584	85.987	0.75706	0.929478	0.8145	0.415359	0.999948	Mst1r	macrophage stimulating 1 receptor (c-met-related tyrosine kinase)	19882
4034	Bbs8_KO_P2 - Bbs8_WT_P2	ENSMUSG00000032582	157.196	-0.590057	0.724527	-0.814403	0.415414	0.999948	Rbm6	RNA binding motif protein 6	19654
4035	Bbs8_KO_P2 - Bbs8_WT_P2	ENSMUSG00000001930	44.8844	1.49767	1.83927	0.814278	0.415486	0.999948	Vwf	Von Willebrand factor	22371
4036	Bbs8_KO_P2 - Bbs8_WT_P2	ENSMUSG00000032816	48.4464	1.16815	1.43516	0.813946	0.415676	0.999948	Igdcc4	immunoglobulin superfamily, DCC subclass, member 4	56741
4037	Bbs8_KO_P2 - Bbs8_WT_P2	ENSMUSG00000037548	22.8841	2.02069	2.48287	0.813852	0.41573	0.999948	H2-DMb2	histocompatibility 2, class II, locus Mb2	15000
4038	Bbs8_KO_P2 - Bbs8_WT_P2	ENSMUSG00000024118	44.7876	1.28775	1.58229	0.813848	0.415732	0.999948	Tedc2	tubulin epsilon and delta complex 2	72016
4039	Bbs8_KO_P2 - Bbs8_WT_P2	ENSMUSG00000086740	33.0728	0.739426	0.908557	0.813846	0.415733	0.999948	ENSMUSG00000086740
4040	Bbs8_KO_P2 - Bbs8_WT_P2	ENSMUSG00000097554	332.459	-0.997674	1.22591	-0.813822	0.415747	0.999948	ENSMUSG00000097554
4041	Bbs8_KO_P2 - Bbs8_WT_P2	ENSMUSG00000074264	528.674	-0.30233	0.371532	-0.813739	0.415795	0.999948	Amy1	amylase 1, salivary	11722
4042	Bbs8_KO_P2 - Bbs8_WT_P2	ENSMUSG00000044783	203.252	-0.564415	0.693652	-0.813686	0.415825	0.999948	A730008H23Rik;!Hjurp	RIKEN cDNA A730008H23 gene;!Holliday junction recognition protein	212427;!381280
4043	Bbs8_KO_P2 - Bbs8_WT_P2	ENSMUSG00000037761	35.7124	1.13236	1.3928	0.813012	0.416211	0.999948	Actr5	ARP5 actin-related protein 5	109275
4044	Bbs8_KO_P2 - Bbs8_WT_P2	ENSMUSG00000024234	81.2759	-0.649685	0.799154	-0.812965	0.416238	0.999948	Mtpap	mitochondrial poly(A) polymerase	67440
4045	Bbs8_KO_P2 - Bbs8_WT_P2	ENSMUSG00000097185	286.295	0.322209	0.39638	0.812878	0.416288	0.999948	ENSMUSG00000097185
4046	Bbs8_KO_P2 - Bbs8_WT_P2	ENSMUSG00000030509	55.9867	0.985503	1.21239	0.812861	0.416298	0.999948	Asb7	ankyrin repeat and SOCS box-containing 7	117589
4047	Bbs8_KO_P2 - Bbs8_WT_P2	ENSMUSG00000051705	13.9656	1.42158	1.74895	0.81282	0.416321	0.999948	Senp8	SUMO/sentrin specific peptidase 8	71599
4048	Bbs8_KO_P2 - Bbs8_WT_P2	ENSMUSG00000028465	633.316	0.275876	0.339424	0.812776	0.416347	0.999948	Tln1	talin 1	21894
4049	Bbs8_KO_P2 - Bbs8_WT_P2	ENSMUSG00000049106	93.2363	-0.774026	0.952541	-0.812591	0.416453	0.999948	Dcaf5	DDB1 and CUL4 associated factor 5	320808
4050	Bbs8_KO_P2 - Bbs8_WT_P2	ENSMUSG00000109608	12.7549	-1.46424	1.80195	-0.812588	0.416454	0.999948	ENSMUSG00000109608
4051	Bbs8_KO_P2 - Bbs8_WT_P2	ENSMUSG00000020962	101.073	-0.52393	0.64496	-0.812345	0.416594	0.999948	Gtf2a1	general transcription factor II A, 1	83602
4052	Bbs8_KO_P2 - Bbs8_WT_P2	ENSMUSG00000021592	75.8506	0.505014	0.621964	0.811966	0.416811	0.999948	Arsk	arylsulfatase K	77041
4053	Bbs8_KO_P2 - Bbs8_WT_P2	ENSMUSG00000039046	34.9741	1.12751	1.38877	0.811873	0.416865	0.999948	Usp6nl	USP6 N-terminal like	98910
4054	Bbs8_KO_P2 - Bbs8_WT_P2	ENSMUSG00000047719	96.6072	-0.631476	0.777991	-0.811676	0.416978	0.999948	Ubiad1	UbiA prenyltransferase domain containing 1	71707
4055	Bbs8_KO_P2 - Bbs8_WT_P2	ENSMUSG00000006589	213.267	-0.374377	0.461318	-0.811538	0.417057	0.999948	Aprt	adenine phosphoribosyl transferase	11821
4056	Bbs8_KO_P2 - Bbs8_WT_P2	ENSMUSG00000030259	57.6948	-0.555281	0.684237	-0.811533	0.41706	0.999948	Rassf8	Ras association (RalGDS/AF-6) domain family (N-terminal) member 8	71323
4057	Bbs8_KO_P2 - Bbs8_WT_P2	ENSMUSG00000039873	14.9239	1.2067	1.48696	0.811518	0.417068	0.999948	Neurl2	neuralized E3 ubiquitin protein ligase 2	415115
4058	Bbs8_KO_P2 - Bbs8_WT_P2	ENSMUSG00000025198	73.798	-0.57995	0.714746	-0.811408	0.417132	0.999948	Erlin1	ER lipid raft associated 1	226144
4059	Bbs8_KO_P2 - Bbs8_WT_P2	ENSMUSG00000052889	37.2349	-1.02407	1.26275	-0.810983	0.417376	0.999948	Prkcb	protein kinase C, beta	18751
4060	Bbs8_KO_P2 - Bbs8_WT_P2	ENSMUSG00000086582	70.8022	0.437377	0.539381	0.810887	0.41743	0.999948	ENSMUSG00000086582
4061	Bbs8_KO_P2 - Bbs8_WT_P2	ENSMUSG00000025268	873.465	0.348962	0.430363	0.810856	0.417449	0.999948	Maged2	MAGE family member D2	80884
4062	Bbs8_KO_P2 - Bbs8_WT_P2	ENSMUSG00000020689	63.9288	-0.786355	0.970051	-0.810632	0.417577	0.999948	Itgb3	integrin beta 3	16416
4063	Bbs8_KO_P2 - Bbs8_WT_P2	ENSMUSG00000021945	121.409	-0.399529	0.492976	-0.810443	0.417686	0.999948	Zmym2	zinc finger, MYM-type 2	76007
4064	Bbs8_KO_P2 - Bbs8_WT_P2	ENSMUSG00000072653	53.8614	0.972732	1.20028	0.810418	0.4177	0.999948	Zfp783	zinc finger protein 783	232785
4065	Bbs8_KO_P2 - Bbs8_WT_P2	ENSMUSG00000034263	100.758	0.706365	0.87164	0.810385	0.417719	0.999948	Ints14	integrator complex subunit 14	69882
4066	Bbs8_KO_P2 - Bbs8_WT_P2	ENSMUSG00000022280	116.371	-0.551489	0.680693	-0.810187	0.417833	0.999948	Rnf19a	ring finger protein 19A	30945
4067	Bbs8_KO_P2 - Bbs8_WT_P2	ENSMUSG00000029012	56.8338	1.09286	1.34898	0.810141	0.417859	0.999948	Orc5	origin recognition complex, subunit 5	26429
4068	Bbs8_KO_P2 - Bbs8_WT_P2	ENSMUSG00000033916	515.973	-0.231466	0.285816	-0.80984	0.418032	0.999948	Chmp2a	charged multivesicular body protein 2A	68953
4069	Bbs8_KO_P2 - Bbs8_WT_P2	ENSMUSG00000039960	197.132	-0.373576	0.461408	-0.809642	0.418146	0.999948	Rhou	ras homolog family member U	69581
4070	Bbs8_KO_P2 - Bbs8_WT_P2	ENSMUSG00000018677	393.413	0.243535	0.300805	0.80961	0.418165	0.999948	Slc25a39	solute carrier family 25, member 39	68066
4071	Bbs8_KO_P2 - Bbs8_WT_P2	ENSMUSG00000075701	816.766	0.185212	0.228775	0.809581	0.418181	0.999948	Selenos	selenoprotein S	109815
4072	Bbs8_KO_P2 - Bbs8_WT_P2	ENSMUSG00000038456	247.712	0.296655	0.366441	0.809556	0.418196	0.999948	Dennd2a	DENN/MADD domain containing 2A	209773
4073	Bbs8_KO_P2 - Bbs8_WT_P2	ENSMUSG00000019802	274.741	-0.394196	0.486948	-0.809524	0.418214	0.999948	Sec63	SEC63-like (S. cerevisiae)	140740
4074	Bbs8_KO_P2 - Bbs8_WT_P2	ENSMUSG00000040189	20.8008	-1.41658	1.74996	-0.809493	0.418232	0.999948	Odad1	outer dynein arm docking complex subunit 1	211535
4075	Bbs8_KO_P2 - Bbs8_WT_P2	ENSMUSG00000089872	73.6927	0.881294	1.08905	0.809235	0.41838	0.999948	Rps6kc1	ribosomal protein S6 kinase polypeptide 1	320119
4076	Bbs8_KO_P2 - Bbs8_WT_P2	ENSMUSG00000025358	87.2963	-0.53681	0.663447	-0.809123	0.418445	0.999948	Cdk2	cyclin-dependent kinase 2	12566
4077	Bbs8_KO_P2 - Bbs8_WT_P2	ENSMUSG00000030725	41.5115	0.960224	1.18681	0.809077	0.418471	0.999948	Lipt2	lipoyl(octanoyl) transferase 2 (putative)	67164
4078	Bbs8_KO_P2 - Bbs8_WT_P2	ENSMUSG00000084970	13.4782	-0.910876	1.12601	-0.808945	0.418547	0.999948	ENSMUSG00000084970
4079	Bbs8_KO_P2 - Bbs8_WT_P2	ENSMUSG00000031256	58.0791	0.782075	0.967004	0.808761	0.418653	0.999948	Cstf2	cleavage stimulation factor, 3' pre-RNA subunit 2	108062
4080	Bbs8_KO_P2 - Bbs8_WT_P2	ENSMUSG00000041762	21.986	1.59601	1.97369	0.808639	0.418723	0.999948	Gpr155	G protein-coupled receptor 155	68526
4081	Bbs8_KO_P2 - Bbs8_WT_P2	ENSMUSG00000066152	225.922	-0.324687	0.401536	-0.808614	0.418737	0.999948	Slc31a2	solute carrier family 31, member 2	20530
4082	Bbs8_KO_P2 - Bbs8_WT_P2	ENSMUSG00000032377	138.073	0.548597	0.67852	0.80852	0.418791	0.999948	Plscr4	phospholipid scramblase 4	235527
4083	Bbs8_KO_P2 - Bbs8_WT_P2	ENSMUSG00000036381	50.2176	0.934888	1.15681	0.808159	0.418999	0.999948	P2ry14;!F630111L10Rik	purinergic receptor P2Y, G-protein coupled, 14;!RIKEN cDNA F630111L10 gene	140795;!320463
4084	Bbs8_KO_P2 - Bbs8_WT_P2	ENSMUSG00000030068	14.8504	1.97189	2.44002	0.808147	0.419006	0.999948	ENSMUSG00000030068
4085	Bbs8_KO_P2 - Bbs8_WT_P2	ENSMUSG00000085105	96.1967	0.423912	0.524695	0.807921	0.419136	0.999948	Gm12758	predicted gene 12758	100126229
4086	Bbs8_KO_P2 - Bbs8_WT_P2	ENSMUSG00000037736	17.3679	-2.03238	2.51571	-0.807872	0.419164	0.999948	Limch1	LIM and calponin homology domains 1	77569
4087	Bbs8_KO_P2 - Bbs8_WT_P2	ENSMUSG00000002221	74.2584	-0.87796	1.08683	-0.807817	0.419196	0.999948	Paxip1	PAX interacting (with transcription-activation domain) protein 1	55982
4088	Bbs8_KO_P2 - Bbs8_WT_P2	ENSMUSG00000110185	47.0114	0.689554	0.853894	0.80754	0.419355	0.999948	Igip	IgA inducing protein	109169
4089	Bbs8_KO_P2 - Bbs8_WT_P2	ENSMUSG00000049739	69.3049	-0.796656	0.986647	-0.807437	0.419415	0.999948	Zfp646	zinc finger protein 646	233905
4090	Bbs8_KO_P2 - Bbs8_WT_P2	ENSMUSG00000030718	127.185	0.399728	0.495194	0.807215	0.419543	0.999948	Ppme1	protein phosphatase methylesterase 1	72590
4091	Bbs8_KO_P2 - Bbs8_WT_P2	ENSMUSG00000049470	171.937	0.368957	0.457456	0.806541	0.419931	0.999948	Aff4	AF4/FMR2 family, member 4	93736
4092	Bbs8_KO_P2 - Bbs8_WT_P2	ENSMUSG00000039159	313.407	0.313981	0.389299	0.806528	0.419939	0.999948	Ube2h	ubiquitin-conjugating enzyme E2H	22214
4093	Bbs8_KO_P2 - Bbs8_WT_P2	ENSMUSG00000089766	19.3975	0.894932	1.10976	0.806419	0.420001	0.999948	ENSMUSG00000089766
4094	Bbs8_KO_P2 - Bbs8_WT_P2	ENSMUSG00000039384	61.0812	0.848558	1.05227	0.806403	0.42001	0.999948	Dusp10	dual specificity phosphatase 10	63953
4095	Bbs8_KO_P2 - Bbs8_WT_P2	ENSMUSG00000038527	41.7915	-0.899082	1.11541	-0.806056	0.420211	0.999948	C1rl	complement component 1, r subcomponent-like	232371
4096	Bbs8_KO_P2 - Bbs8_WT_P2	ENSMUSG00000031902	79.8358	-0.57019	0.707793	-0.805588	0.420481	0.999948	Nfatc3	nuclear factor of activated T cells, cytoplasmic, calcineurin dependent 3	18021
4097	Bbs8_KO_P2 - Bbs8_WT_P2	ENSMUSG00000025986	82.556	0.865961	1.07516	0.805427	0.420573	0.999948	Slc39a10	solute carrier family 39 (zinc transporter), member 10	227059
4098	Bbs8_KO_P2 - Bbs8_WT_P2	ENSMUSG00000027086	15.2438	-1.7274	2.14502	-0.805305	0.420644	0.999948	Fastkd1	FAST kinase domains 1	320720
4099	Bbs8_KO_P2 - Bbs8_WT_P2	ENSMUSG00000050052	16.7165	-1.39252	1.72966	-0.805081	0.420773	0.999948	Tdrp	testis development related protein	72148
4100	Bbs8_KO_P2 - Bbs8_WT_P2	ENSMUSG00000017897	147.944	-0.518032	0.643458	-0.805075	0.420776	0.999948	Eya2	EYA transcriptional coactivator and phosphatase 2	14049
4101	Bbs8_KO_P2 - Bbs8_WT_P2	ENSMUSG00000043629	76.0673	-0.499047	0.619887	-0.805061	0.420784	0.999948	1700019D03Rik	RIKEN cDNA 1700019D03 gene	67080
4102	Bbs8_KO_P2 - Bbs8_WT_P2	ENSMUSG00000037613	41.787	-0.649694	0.807059	-0.805014	0.420812	0.999948	Tnfrsf23	tumor necrosis factor receptor superfamily, member 23	79201
4103	Bbs8_KO_P2 - Bbs8_WT_P2	ENSMUSG00000027613	295.83	-0.311094	0.386446	-0.805012	0.420813	0.999948	Eif6	eukaryotic translation initiation factor 6	16418
4104	Bbs8_KO_P2 - Bbs8_WT_P2	ENSMUSG00000074896	71.8551	0.685728	0.85197	0.804873	0.420893	0.999948	Ifit3	interferon-induced protein with tetratricopeptide repeats 3	15959
4105	Bbs8_KO_P2 - Bbs8_WT_P2	ENSMUSG00000032171	219.429	-0.360598	0.448115	-0.804699	0.420993	0.999948	Pin1	protein (peptidyl-prolyl cis/trans isomerase) NIMA-interacting 1	23988
4106	Bbs8_KO_P2 - Bbs8_WT_P2	ENSMUSG00000101609	469.18	-0.352294	0.437827	-0.804643	0.421026	0.999948	Kcnq1ot1	KCNQ1 overlapping transcript 1	63830
4107	Bbs8_KO_P2 - Bbs8_WT_P2	ENSMUSG00000041439	26.6679	1.16487	1.4477	0.804634	0.421031	0.999948	Mfsd6	major facilitator superfamily domain containing 6	98682
4108	Bbs8_KO_P2 - Bbs8_WT_P2	ENSMUSG00000029203	226.053	0.351018	0.436317	0.804502	0.421107	0.999948	Ube2k	ubiquitin-conjugating enzyme E2K	53323
4109	Bbs8_KO_P2 - Bbs8_WT_P2	ENSMUSG00000055692	40.9388	0.921686	1.14622	0.80411	0.421334	0.999948	Tmem191c	transmembrane protein 191C	224019
4110	Bbs8_KO_P2 - Bbs8_WT_P2	ENSMUSG00000048677	72.9701	0.686412	0.85376	0.803987	0.421405	0.999948	Tpcn2	two pore segment channel 2	233979
4111	Bbs8_KO_P2 - Bbs8_WT_P2	ENSMUSG00000037206	712.934	0.201416	0.250607	0.803711	0.421564	0.999948	Islr	immunoglobulin superfamily containing leucine-rich repeat	26968
4112	Bbs8_KO_P2 - Bbs8_WT_P2	ENSMUSG00000031824	122.459	-0.57556	0.71615	-0.803687	0.421578	0.999948	6430548M08Rik	RIKEN cDNA 6430548M08 gene	234797
4113	Bbs8_KO_P2 - Bbs8_WT_P2	ENSMUSG00000035242	725.397	-0.169152	0.210482	-0.803641	0.421604	0.999948	Oaz1	ornithine decarboxylase antizyme 1	18245
4114	Bbs8_KO_P2 - Bbs8_WT_P2	ENSMUSG00000027951	82.7596	-0.590845	0.735651	-0.803159	0.421883	0.999948	Adar	adenosine deaminase, RNA-specific	56417
4115	Bbs8_KO_P2 - Bbs8_WT_P2	ENSMUSG00000075273	62.0953	0.950161	1.18324	0.803014	0.421967	0.999948	Ttc30b	tetratricopeptide repeat domain 30B	72421
4116	Bbs8_KO_P2 - Bbs8_WT_P2	ENSMUSG00000032212	213.077	0.374055	0.465857	0.802939	0.42201	0.999948	Sltm	SAFB-like, transcription modulator	66660
4117	Bbs8_KO_P2 - Bbs8_WT_P2	ENSMUSG00000040018	76.7704	0.748706	0.932611	0.802807	0.422087	0.999948	Cox15	cytochrome c oxidase assembly protein 15	226139
4118	Bbs8_KO_P2 - Bbs8_WT_P2	ENSMUSG00000075227	75.0997	0.560256	0.698185	0.802445	0.422295	0.999948	Znhit2	zinc finger, HIT domain containing 2	29805
4119	Bbs8_KO_P2 - Bbs8_WT_P2	ENSMUSG00000020027	136.444	0.894896	1.11531	0.802378	0.422334	0.999948	Socs2	suppressor of cytokine signaling 2	216233
4120	Bbs8_KO_P2 - Bbs8_WT_P2	ENSMUSG00000107990	20.014	1.03571	1.29092	0.802303	0.422377	0.999948	ENSMUSG00000107990
4121	Bbs8_KO_P2 - Bbs8_WT_P2	ENSMUSG00000030602	48.8042	0.988272	1.23248	0.801857	0.422635	0.999948	Pak4	p21 (RAC1) activated kinase 4	70584
4122	Bbs8_KO_P2 - Bbs8_WT_P2	ENSMUSG00000028599	105.535	-0.49631	0.619001	-0.801793	0.422673	0.999948	Tnfrsf1b	tumor necrosis factor receptor superfamily, member 1b	21938
4123	Bbs8_KO_P2 - Bbs8_WT_P2	ENSMUSG00000030590	74.6415	-0.524904	0.654803	-0.801622	0.422772	0.999948	Fam98c	family with sequence similarity 98, member C	73833
4124	Bbs8_KO_P2 - Bbs8_WT_P2	ENSMUSG00000048930	97.3492	-0.651148	0.812491	-0.801421	0.422888	0.999948	Tada3	transcriptional adaptor 3	101206
4125	Bbs8_KO_P2 - Bbs8_WT_P2	ENSMUSG00000021952	44.8048	0.633298	0.790621	0.801013	0.423124	0.999948	Xpo4	exportin 4	57258
4126	Bbs8_KO_P2 - Bbs8_WT_P2	ENSMUSG00000032802	204.475	-0.426143	0.532118	-0.800842	0.423223	0.999948	Srxn1	sulfiredoxin 1 homolog (S. cerevisiae)	76650
4127	Bbs8_KO_P2 - Bbs8_WT_P2	ENSMUSG00000019854	62.7877	-0.710341	0.887185	-0.800669	0.423324	0.999948	Reps1	RalBP1 associated Eps domain containing protein	19707
4128	Bbs8_KO_P2 - Bbs8_WT_P2	ENSMUSG00000037788	104.522	-0.424325	0.530023	-0.800578	0.423376	0.999948	Vopp1	vesicular, overexpressed in cancer, prosurvival protein 1	232023
4129	Bbs8_KO_P2 - Bbs8_WT_P2	ENSMUSG00000031242	56.9591	-0.666169	0.83241	-0.800289	0.423543	0.999948	2610002M06Rik	RIKEN cDNA 2610002M06 gene	67028
4130	Bbs8_KO_P2 - Bbs8_WT_P2	ENSMUSG00000099681	18.8046	1.28819	1.60967	0.800283	0.423547	0.999948	ENSMUSG00000099681
4131	Bbs8_KO_P2 - Bbs8_WT_P2	ENSMUSG00000058297	60.8664	-0.749412	0.936775	-0.799992	0.423716	0.999948	Spock2	sparc/osteonectin, cwcv and kazal-like domains proteoglycan 2	94214
4132	Bbs8_KO_P2 - Bbs8_WT_P2	ENSMUSG00000041769	105.442	0.487244	0.60911	0.799928	0.423753	0.999948	Ppp2r2d	protein phosphatase 2, regulatory subunit B, delta	52432
4133	Bbs8_KO_P2 - Bbs8_WT_P2	ENSMUSG00000041718	26.8841	-0.992615	1.24116	-0.799748	0.423857	0.999948	Alg13	asparagine-linked glycosylation 13	67574
4134	Bbs8_KO_P2 - Bbs8_WT_P2	ENSMUSG00000024078	39.0799	-1.14357	1.43032	-0.799523	0.423987	0.999948	Ttc27	tetratricopeptide repeat domain 27	74196
4135	Bbs8_KO_P2 - Bbs8_WT_P2	ENSMUSG00000027374	63.0469	-0.603319	0.754636	-0.799484	0.42401	0.999948	Mrps5	mitochondrial ribosomal protein S5	77721
4136	Bbs8_KO_P2 - Bbs8_WT_P2	ENSMUSG00000041120	686.262	-0.266616	0.33351	-0.799425	0.424044	0.999948	Nbl1	NBL1, DAN family BMP antagonist	17965
4137	Bbs8_KO_P2 - Bbs8_WT_P2	ENSMUSG00000030451	358.805	0.263093	0.329154	0.799302	0.424115	0.999948	Herc2	HECT and RLD domain containing E3 ubiquitin protein ligase 2	15204
4138	Bbs8_KO_P2 - Bbs8_WT_P2	ENSMUSG00000040720	150.361	0.425646	0.532535	0.799283	0.424127	0.999948	Virma	vir like m6A methyltransferase associated	66185
4139	Bbs8_KO_P2 - Bbs8_WT_P2	ENSMUSG00000029016	64.5268	-0.919982	1.15105	-0.799252	0.424144	0.999948	Clcn6	chloride channel, voltage-sensitive 6	26372
4140	Bbs8_KO_P2 - Bbs8_WT_P2	ENSMUSG00000010047	25.8619	1.21184	1.51644	0.799138	0.42421	0.999948	Hyal2	hyaluronoglucosaminidase 2	15587
4141	Bbs8_KO_P2 - Bbs8_WT_P2	ENSMUSG00000079469	327.418	-0.284102	0.355563	-0.799023	0.424277	0.999948	Pigb	phosphatidylinositol glycan anchor biosynthesis, class B	55981
4142	Bbs8_KO_P2 - Bbs8_WT_P2	ENSMUSG00000039158	31.2763	1.1413	1.4287	0.79884	0.424383	0.999948	Akna	AT-hook transcription factor	100182
4143	Bbs8_KO_P2 - Bbs8_WT_P2	ENSMUSG00000037656	38.0003	0.891042	1.11542	0.79884	0.424383	0.999948	Slc20a2	solute carrier family 20, member 2	20516
4144	Bbs8_KO_P2 - Bbs8_WT_P2	ENSMUSG00000026207	11.146	1.78674	2.23688	0.798762	0.424428	0.999948	Speg	SPEG complex locus	11790
4145	Bbs8_KO_P2 - Bbs8_WT_P2	ENSMUSG00000034845	337.509	-0.254346	0.318426	-0.798761	0.424429	0.999948	Plvap	plasmalemma vesicle associated protein	84094
4146	Bbs8_KO_P2 - Bbs8_WT_P2	ENSMUSG00000020547	152.944	0.421507	0.527703	0.798759	0.42443	0.999948	Bzw2	basic leucine zipper and W2 domains 2	66912
4147	Bbs8_KO_P2 - Bbs8_WT_P2	ENSMUSG00000020681	1225.78	-0.213975	0.267976	-0.798486	0.424588	0.999948	Ace	angiotensin I converting enzyme (peptidyl-dipeptidase A) 1	11421
4148	Bbs8_KO_P2 - Bbs8_WT_P2	ENSMUSG00000020988	9.85334	2.11526	2.65015	0.798167	0.424773	0.999948	L2hgdh	L-2-hydroxyglutarate dehydrogenase	217666
4149	Bbs8_KO_P2 - Bbs8_WT_P2	ENSMUSG00000025436	13.3632	-1.68426	2.11029	-0.79812	0.424801	0.999948	Atp23	ATP23 metallopeptidase and ATP synthase assembly factor homolog	68876
4150	Bbs8_KO_P2 - Bbs8_WT_P2	ENSMUSG00000025784	1611.06	-0.19592	0.245503	-0.798037	0.424849	0.999948	Clec3b	C-type lectin domain family 3, member b	21922
4151	Bbs8_KO_P2 - Bbs8_WT_P2	ENSMUSG00000028911	164.197	0.649189	0.81361	0.797912	0.424922	0.999948	Srsf4	serine and arginine-rich splicing factor 4	57317
4152	Bbs8_KO_P2 - Bbs8_WT_P2	ENSMUSG00000030691	40.9769	-1.03376	1.29571	-0.797834	0.424967	0.999948	Fchsd2	FCH and double SH3 domains 2	207278
4153	Bbs8_KO_P2 - Bbs8_WT_P2	ENSMUSG00000038369	150.532	0.4064	0.509519	0.797616	0.425093	0.999948	Ncoa6	nuclear receptor coactivator 6	56406
4154	Bbs8_KO_P2 - Bbs8_WT_P2	ENSMUSG00000071649	153.124	-0.393741	0.493777	-0.797406	0.425215	0.999948	B3gat3	beta-1,3-glucuronyltransferase 3 (glucuronosyltransferase I)	72727
4155	Bbs8_KO_P2 - Bbs8_WT_P2	ENSMUSG00000030034	25.1073	-0.775998	0.973284	-0.797299	0.425277	0.999948	Ino80b	INO80 complex subunit B	70020
4156	Bbs8_KO_P2 - Bbs8_WT_P2	ENSMUSG00000028975	85.2832	0.469007	0.588469	0.796995	0.425454	0.999948	Pex14	peroxisomal biogenesis factor 14	56273
4157	Bbs8_KO_P2 - Bbs8_WT_P2	ENSMUSG00000031812	1192.73	0.197137	0.247373	0.796921	0.425497	0.999948	Map1lc3b	microtubule-associated protein 1 light chain 3 beta	67443
4158	Bbs8_KO_P2 - Bbs8_WT_P2	ENSMUSG00000039652	22.7384	1.02684	1.28906	0.79658	0.425695	0.999948	Cpeb3	cytoplasmic polyadenylation element binding protein 3	208922
4159	Bbs8_KO_P2 - Bbs8_WT_P2	ENSMUSG00000021650	85.4994	0.567543	0.712503	0.796547	0.425714	0.999948	Ptcd2	pentatricopeptide repeat domain 2	68927
4160	Bbs8_KO_P2 - Bbs8_WT_P2	ENSMUSG00000041936	91.8627	0.802127	1.0071	0.79647	0.425759	0.999948	Agrn	agrin	11603
4161	Bbs8_KO_P2 - Bbs8_WT_P2	ENSMUSG00000025860	157.81	-0.472893	0.593921	-0.796223	0.425903	0.999948	Xiap	X-linked inhibitor of apoptosis	11798
4162	Bbs8_KO_P2 - Bbs8_WT_P2	ENSMUSG00000031093	70.2244	0.660745	0.830317	0.795774	0.426164	0.999948	Dock11	dedicator of cytokinesis 11	75974
4163	Bbs8_KO_P2 - Bbs8_WT_P2	ENSMUSG00000032123	135.599	0.324607	0.408029	0.795549	0.426294	0.999948	Dpagt1	dolichyl-phosphate (UDP-N-acetylglucosamine) acetylglucosaminephosphotransferase 1 (GlcNAc-1-P transferase)	13478
4164	Bbs8_KO_P2 - Bbs8_WT_P2	ENSMUSG00000052566	11.8932	-1.83715	2.31034	-0.795184	0.426506	0.999948	Hook2	hook microtubule tethering protein 2	170833
4165	Bbs8_KO_P2 - Bbs8_WT_P2	ENSMUSG00000002325	155.155	0.503718	0.633534	0.795093	0.42656	0.999948	Irf9	interferon regulatory factor 9	16391
4166	Bbs8_KO_P2 - Bbs8_WT_P2	ENSMUSG00000005150	170.795	-0.366559	0.461042	-0.795067	0.426575	0.999948	Wdr83	WD repeat domain containing 83	67836
4167	Bbs8_KO_P2 - Bbs8_WT_P2	ENSMUSG00000048920	93.2567	-0.83808	1.05428	-0.794931	0.426654	0.999948	Fkrp	fukutin related protein	243853
4168	Bbs8_KO_P2 - Bbs8_WT_P2	ENSMUSG00000101162	85.7693	0.443889	0.558426	0.794893	0.426675	0.999948	ENSMUSG00000101162
4169	Bbs8_KO_P2 - Bbs8_WT_P2	ENSMUSG00000070934	488.216	0.228824	0.28787	0.794886	0.42668	0.999948	Rraga	Ras-related GTP binding A	68441
4170	Bbs8_KO_P2 - Bbs8_WT_P2	ENSMUSG00000068551	18.5895	1.50918	1.89909	0.794683	0.426798	0.999948	Zfp467	zinc finger protein 467	68910
4171	Bbs8_KO_P2 - Bbs8_WT_P2	ENSMUSG00000053560	4019.46	0.239918	0.301987	0.794466	0.426924	0.999948	Ier2	immediate early response 2	15936
4172	Bbs8_KO_P2 - Bbs8_WT_P2	ENSMUSG00000020477	192.71	-0.304108	0.382854	-0.794319	0.42701	0.999948	Mrps24	mitochondrial ribosomal protein S24	64660
4173	Bbs8_KO_P2 - Bbs8_WT_P2	ENSMUSG00000026872	598.526	-0.229185	0.288532	-0.794313	0.427013	0.999948	Zeb2	zinc finger E-box binding homeobox 2	24136
4174	Bbs8_KO_P2 - Bbs8_WT_P2	ENSMUSG00000066036	309.002	-0.299107	0.376697	-0.794025	0.427181	0.999948	Ubr4	ubiquitin protein ligase E3 component n-recognin 4	69116
4175	Bbs8_KO_P2 - Bbs8_WT_P2	ENSMUSG00000111521	43.6947	-0.970598	1.22239	-0.794019	0.427184	0.999948	ENSMUSG00000111521
4176	Bbs8_KO_P2 - Bbs8_WT_P2	ENSMUSG00000020546	59.2977	-0.893534	1.1254	-0.79397	0.427213	0.999948	Stxbp4	syntaxin binding protein 4	20913
4177	Bbs8_KO_P2 - Bbs8_WT_P2	ENSMUSG00000026049	11.7795	-1.61462	2.03447	-0.79363	0.427411	0.999948	Tex30	testis expressed 30	75623
4178	Bbs8_KO_P2 - Bbs8_WT_P2	ENSMUSG00000102516	38.2522	-1.25135	1.57722	-0.793391	0.42755	0.999948	ENSMUSG00000102516
4179	Bbs8_KO_P2 - Bbs8_WT_P2	ENSMUSG00000041995	48.4197	0.665155	0.838545	0.793225	0.427647	0.999948	Zbed3	zinc finger, BED type containing 3	72114
4180	Bbs8_KO_P2 - Bbs8_WT_P2	ENSMUSG00000038671	186.205	-0.408168	0.514602	-0.793173	0.427677	0.999948	Arfrp1	ADP-ribosylation factor related protein 1	76688
4181	Bbs8_KO_P2 - Bbs8_WT_P2	ENSMUSG00000036502	13.5567	-1.10234	1.39001	-0.793045	0.427752	0.999948	Tmem255a	transmembrane protein 255A	245386
4182	Bbs8_KO_P2 - Bbs8_WT_P2	ENSMUSG00000041445	22.6772	-1.54836	1.95251	-0.793007	0.427774	0.999948	Mmrn2	multimerin 2	105450
4183	Bbs8_KO_P2 - Bbs8_WT_P2	ENSMUSG00000030060	67.3412	-0.607347	0.766248	-0.792625	0.427996	0.999948	Hmces	5-hydroxymethylcytosine (hmC) binding, ES cell specific	232210
4184	Bbs8_KO_P2 - Bbs8_WT_P2	ENSMUSG00000078588	15.292	1.50888	1.90374	0.792585	0.428019	0.999948	Ccdc24	coiled-coil domain containing 24	381546
4185	Bbs8_KO_P2 - Bbs8_WT_P2	ENSMUSG00000028581	26.6373	2.90592	3.66686	0.792481	0.42808	0.999948	Laptm5	lysosomal-associated protein transmembrane 5	16792
4186	Bbs8_KO_P2 - Bbs8_WT_P2	ENSMUSG00000022175	306.696	-0.336107	0.424229	-0.792277	0.428199	0.999948	Lrp10	low-density lipoprotein receptor-related protein 10	65107
4187	Bbs8_KO_P2 - Bbs8_WT_P2	ENSMUSG00000038871	65.3313	-0.895358	1.13021	-0.792202	0.428243	0.999948	Bpgm	2,3-bisphosphoglycerate mutase	12183
4188	Bbs8_KO_P2 - Bbs8_WT_P2	ENSMUSG00000035696	53.4427	-0.625134	0.789275	-0.792036	0.428339	0.999948	Rnf38	ring finger protein 38	73469
4189	Bbs8_KO_P2 - Bbs8_WT_P2	ENSMUSG00000020737	913.695	-0.231715	0.292593	-0.791935	0.428399	0.999948	Jpt1	Jupiter microtubule associated homolog 1	15374
4190	Bbs8_KO_P2 - Bbs8_WT_P2	ENSMUSG00000025937	59.0586	-0.576188	0.727763	-0.791725	0.428521	0.999948	Lactb2	lactamase, beta 2	212442
4191	Bbs8_KO_P2 - Bbs8_WT_P2	ENSMUSG00000003316	1180.93	-0.190006	0.240032	-0.791587	0.428602	0.999948	Glg1	golgi apparatus protein 1	20340
4192	Bbs8_KO_P2 - Bbs8_WT_P2	ENSMUSG00000003779	75.692	0.524266	0.662581	0.791247	0.4288	0.999948	Kif20a	kinesin family member 20A	19348
4193	Bbs8_KO_P2 - Bbs8_WT_P2	ENSMUSG00000025858	160.206	-0.443099	0.560208	-0.790955	0.42897	0.999948	Get4	golgi to ER traffic protein 4	67604
4194	Bbs8_KO_P2 - Bbs8_WT_P2	ENSMUSG00000034614	155.611	0.399544	0.505156	0.790933	0.428983	0.999948	Pik3ip1	phosphoinositide-3-kinase interacting protein 1	216505
4195	Bbs8_KO_P2 - Bbs8_WT_P2	ENSMUSG00000002365	432.569	0.333367	0.421549	0.790815	0.429052	0.999948	Snx9	sorting nexin 9	66616
4196	Bbs8_KO_P2 - Bbs8_WT_P2	ENSMUSG00000019989	76.0891	0.709367	0.897038	0.790788	0.429068	0.999948	Enpp3	ectonucleotide pyrophosphatase/phosphodiesterase 3	209558
4197	Bbs8_KO_P2 - Bbs8_WT_P2	ENSMUSG00000034931	89.4641	-0.579771	0.733161	-0.790782	0.429071	0.999948	Dhx8	DEAH (Asp-Glu-Ala-His) box polypeptide 8	217207
4198	Bbs8_KO_P2 - Bbs8_WT_P2	ENSMUSG00000105062	8.26421	-2.16539	2.73877	-0.790644	0.429152	0.999948	ENSMUSG00000105062
4199	Bbs8_KO_P2 - Bbs8_WT_P2	ENSMUSG00000022557	130.416	-0.484282	0.612568	-0.790576	0.429191	0.999948	Bop1	block of proliferation 1	12181
4200	Bbs8_KO_P2 - Bbs8_WT_P2	ENSMUSG00000030207	24.3003	1.04986	1.32812	0.790492	0.42924	0.999948	Fam234b	family with sequence similarity 234, member B	74525
4201	Bbs8_KO_P2 - Bbs8_WT_P2	ENSMUSG00000020848	14.5715	-1.73248	2.1921	-0.79033	0.429335	0.999948	Doc2b	double C2, beta	13447
4202	Bbs8_KO_P2 - Bbs8_WT_P2	ENSMUSG00000061436	43.017	1.01676	1.28716	0.789927	0.42957	0.999948	Hipk2	homeodomain interacting protein kinase 2	15258
4203	Bbs8_KO_P2 - Bbs8_WT_P2	ENSMUSG00000049929	52.8317	-0.617256	0.781445	-0.789891	0.429592	0.999948	Lpar4	lysophosphatidic acid receptor 4	78134
4204	Bbs8_KO_P2 - Bbs8_WT_P2	ENSMUSG00000035614	69.6143	-0.548577	0.694514	-0.789872	0.429602	0.999948	Togaram1	TOG array regulator of axonemal microtubules 1	328108
4205	Bbs8_KO_P2 - Bbs8_WT_P2	ENSMUSG00000029924	232.616	0.422231	0.534589	0.789824	0.429631	0.999948	Slc37a3	solute carrier family 37 (glycerol-3-phosphate transporter), member 3	72144
4206	Bbs8_KO_P2 - Bbs8_WT_P2	ENSMUSG00000058056	530.229	-0.32938	0.417045	-0.789794	0.429648	0.999948	Palld	palladin, cytoskeletal associated protein	72333
4207	Bbs8_KO_P2 - Bbs8_WT_P2	ENSMUSG00000001120	43.349	1.04511	1.32362	0.789583	0.429771	0.999948	Pcbp3	poly(rC) binding protein 3	59093
4208	Bbs8_KO_P2 - Bbs8_WT_P2	ENSMUSG00000038683	124.528	0.454456	0.575674	0.789434	0.429859	0.999948	Pak1ip1	PAK1 interacting protein 1	68083
4209	Bbs8_KO_P2 - Bbs8_WT_P2	ENSMUSG00000035765	133.791	0.519593	0.658359	0.789225	0.429981	0.999948	Dym	dymeclin	69190
4210	Bbs8_KO_P2 - Bbs8_WT_P2	ENSMUSG00000024096	355.032	-0.334085	0.423321	-0.7892	0.429995	0.999948	Ralbp1	ralA binding protein 1	19765
4211	Bbs8_KO_P2 - Bbs8_WT_P2	ENSMUSG00000089797	36.8404	-0.585922	0.742484	-0.789137	0.430032	0.999948	Gm16118	predicted gene 16118	102632420
4212	Bbs8_KO_P2 - Bbs8_WT_P2	ENSMUSG00000073412	11.1248	1.82148	2.30825	0.789117	0.430043	0.999948	Lst1	leukocyte specific transcript 1	16988
4213	Bbs8_KO_P2 - Bbs8_WT_P2	ENSMUSG00000110598	12.7585	-1.62564	2.06009	-0.789108	0.430049	0.999948	ENSMUSG00000110598
4214	Bbs8_KO_P2 - Bbs8_WT_P2	ENSMUSG00000077450	381.383	0.326016	0.413156	0.789087	0.430061	0.999948	Rab11b	RAB11B, member RAS oncogene family	19326
4215	Bbs8_KO_P2 - Bbs8_WT_P2	ENSMUSG00000027498	87.7064	0.895271	1.13457	0.789086	0.430062	0.999948	Cstf1	cleavage stimulation factor, 3' pre-RNA, subunit 1	67337
4216	Bbs8_KO_P2 - Bbs8_WT_P2	ENSMUSG00000048218	18.4828	-1.70546	2.16179	-0.788909	0.430165	0.999948	Amigo2	adhesion molecule with Ig like domain 2	105827
4217	Bbs8_KO_P2 - Bbs8_WT_P2	ENSMUSG00000053617	189.854	-0.279635	0.354584	-0.788628	0.430329	0.999948	Sh3pxd2a	SH3 and PX domains 2A	14218
4218	Bbs8_KO_P2 - Bbs8_WT_P2	ENSMUSG00000020312	74.6101	0.652826	0.827862	0.788568	0.430364	0.999948	Shc2	SHC (Src homology 2 domain containing) transforming protein 2	216148
4219	Bbs8_KO_P2 - Bbs8_WT_P2	ENSMUSG00000020640	203.799	0.341414	0.433026	0.788437	0.430441	0.999948	Itsn2	intersectin 2	20403
4220	Bbs8_KO_P2 - Bbs8_WT_P2	ENSMUSG00000032221	17.7523	-1.24082	1.57398	-0.788333	0.430502	0.999948	Mns1	meiosis-specific nuclear structural protein 1	17427
4221	Bbs8_KO_P2 - Bbs8_WT_P2	ENSMUSG00000020515	215.588	-0.325704	0.413238	-0.788174	0.430595	0.999948	Cnot8	CCR4-NOT transcription complex, subunit 8	69125
4222	Bbs8_KO_P2 - Bbs8_WT_P2	ENSMUSG00000018697	120.862	0.479198	0.60821	0.787882	0.430766	0.999948	Aatf	apoptosis antagonizing transcription factor	56321
4223	Bbs8_KO_P2 - Bbs8_WT_P2	ENSMUSG00000037351	251.444	-0.351095	0.445677	-0.787778	0.430827	0.999948	Actr1b	ARP1 actin-related protein 1B, centractin beta	226977
4224	Bbs8_KO_P2 - Bbs8_WT_P2	ENSMUSG00000030733	84.5751	-0.520556	0.660804	-0.787761	0.430836	0.999948	Sh2b1	SH2B adaptor protein 1	20399
4225	Bbs8_KO_P2 - Bbs8_WT_P2	ENSMUSG00000017404	426.453	-0.266375	0.338161	-0.787715	0.430863	0.999948	Rpl19	ribosomal protein L19	19921
4226	Bbs8_KO_P2 - Bbs8_WT_P2	ENSMUSG00000026860	224.695	0.470036	0.596721	0.787698	0.430874	0.999948	Sh3glb2	SH3-domain GRB2-like endophilin B2	227700
4227	Bbs8_KO_P2 - Bbs8_WT_P2	ENSMUSG00000117313	11.7485	1.74563	2.21707	0.78736	0.431071	0.999948	ENSMUSG00000117313
4228	Bbs8_KO_P2 - Bbs8_WT_P2	ENSMUSG00000022346	787.888	-0.209459	0.26603	-0.78735	0.431077	0.999948	Myc	myelocytomatosis oncogene	17869
4229	Bbs8_KO_P2 - Bbs8_WT_P2	ENSMUSG00000025602	23.6038	-1.47376	1.87193	-0.787292	0.431111	0.999948	Zfp202	zinc finger protein 202	80902
4230	Bbs8_KO_P2 - Bbs8_WT_P2	ENSMUSG00000026627	27.1283	-1.61454	2.05089	-0.78724	0.431142	0.999948	Pacc1	proton activated chloride channel 1	66950
4231	Bbs8_KO_P2 - Bbs8_WT_P2	ENSMUSG00000060477	42.2992	1.03834	1.31927	0.787056	0.431249	0.999948	Irak2	interleukin-1 receptor-associated kinase 2	108960
4232	Bbs8_KO_P2 - Bbs8_WT_P2	ENSMUSG00000032966	1098.6	-0.171408	0.217802	-0.786987	0.43129	0.999948	Fkbp1a	FK506 binding protein 1a	14225
4233	Bbs8_KO_P2 - Bbs8_WT_P2	ENSMUSG00000029036	94.962	-0.548637	0.697197	-0.786917	0.43133	0.999948	Atad3a	ATPase family, AAA domain containing 3A	108888
4234	Bbs8_KO_P2 - Bbs8_WT_P2	ENSMUSG00000032038	178.385	0.333107	0.423497	0.786564	0.431537	0.999948	St3gal4	ST3 beta-galactoside alpha-2,3-sialyltransferase 4	20443
4235	Bbs8_KO_P2 - Bbs8_WT_P2	ENSMUSG00000036131	14.4529	1.23578	1.57135	0.786447	0.431606	0.999948	Frmd7	FERM domain containing 7	385354
4236	Bbs8_KO_P2 - Bbs8_WT_P2	ENSMUSG00000027546	471.352	0.336647	0.428318	0.785973	0.431883	0.999948	Atp9a	ATPase, class II, type 9A	11981
4237	Bbs8_KO_P2 - Bbs8_WT_P2	ENSMUSG00000102234	65.3585	-0.451973	0.57513	-0.785862	0.431948	0.999948	ENSMUSG00000102234
4238	Bbs8_KO_P2 - Bbs8_WT_P2	ENSMUSG00000014763	299.504	0.308789	0.393021	0.785679	0.432056	0.999948	Fam120b	family with sequence similarity 120, member B	67544
4239	Bbs8_KO_P2 - Bbs8_WT_P2	ENSMUSG00000074746	111.702	-0.526796	0.670674	-0.785472	0.432177	0.999948	Pdzd8	PDZ domain containing 8	107368
4240	Bbs8_KO_P2 - Bbs8_WT_P2	ENSMUSG00000098188	63.4293	0.901354	1.14813	0.785066	0.432415	0.999948	Sowahc	sosondowah ankyrin repeat domain family member C	268301
4241	Bbs8_KO_P2 - Bbs8_WT_P2	ENSMUSG00000032593	35.7964	-1.41677	1.80491	-0.784949	0.432484	0.999948	Amigo3	adhesion molecule with Ig like domain 3	320844
4242	Bbs8_KO_P2 - Bbs8_WT_P2	ENSMUSG00000062901	364.779	-0.296004	0.377222	-0.784693	0.432633	0.999948	Klhl24	kelch-like 24	75785
4243	Bbs8_KO_P2 - Bbs8_WT_P2	ENSMUSG00000038582	70.4275	0.66948	0.853197	0.784671	0.432646	0.999948	Pptc7	PTC7 protein phosphatase homolog	320717
4244	Bbs8_KO_P2 - Bbs8_WT_P2	ENSMUSG00000037772	52.2838	-0.534392	0.681125	-0.784573	0.432704	0.999948	Mrpl23	mitochondrial ribosomal protein L23	19935
4245	Bbs8_KO_P2 - Bbs8_WT_P2	ENSMUSG00000033720	63.0097	0.792572	1.0103	0.784493	0.432751	0.999948	Sfxn5	sideroflexin 5	94282
4246	Bbs8_KO_P2 - Bbs8_WT_P2	ENSMUSG00000020659	36.939	1.15547	1.47298	0.784439	0.432782	0.999948	Cbll1	Casitas B-lineage lymphoma-like 1	104836
4247	Bbs8_KO_P2 - Bbs8_WT_P2	ENSMUSG00000042225	43.2303	-0.609489	0.777008	-0.784405	0.432802	0.999948	Ammecr1	Alport syndrome, mental retardation, midface hypoplasia and elliptocytosis chromosomal region gene 1	56068
4248	Bbs8_KO_P2 - Bbs8_WT_P2	ENSMUSG00000032353	1384.6	0.178439	0.227487	0.784392	0.43281	0.999948	Tmed3	transmembrane p24 trafficking protein 3	66111
4249	Bbs8_KO_P2 - Bbs8_WT_P2	ENSMUSG00000079478	62.8498	0.614186	0.783047	0.784354	0.432832	0.999948	Znrd2	zinc ribbon domain containing 2	56390
4250	Bbs8_KO_P2 - Bbs8_WT_P2	ENSMUSG00000003970	1232	-0.176644	0.225253	-0.7842	0.432923	0.999948	Rpl8	ribosomal protein L8	26961
4251	Bbs8_KO_P2 - Bbs8_WT_P2	ENSMUSG00000029550	220.795	-0.47289	0.603282	-0.783862	0.433121	0.999948	Sppl3	signal peptide peptidase 3	74585
4252	Bbs8_KO_P2 - Bbs8_WT_P2	ENSMUSG00000113209	9.84509	-1.11947	1.42831	-0.783773	0.433173	0.999948	ENSMUSG00000113209
4253	Bbs8_KO_P2 - Bbs8_WT_P2	ENSMUSG00000071005	21.9196	0.905975	1.15598	0.783729	0.433199	0.999948	Ccl19	chemokine (C-C motif) ligand 19	24047
4254	Bbs8_KO_P2 - Bbs8_WT_P2	ENSMUSG00000034566	408.206	0.202859	0.258841	0.783719	0.433205	0.999948	Atp5h	ATP synthase, H+ transporting, mitochondrial F0 complex, subunit D	71679
4255	Bbs8_KO_P2 - Bbs8_WT_P2	ENSMUSG00000020519	37.2686	0.778132	0.99296	0.783649	0.433246	0.999948	Sap30l	SAP30-like	50724
4256	Bbs8_KO_P2 - Bbs8_WT_P2	ENSMUSG00000099098	15.8583	-0.921411	1.17583	-0.783628	0.433258	0.999948	ENSMUSG00000099098
4257	Bbs8_KO_P2 - Bbs8_WT_P2	ENSMUSG00000025421	117.797	-0.632561	0.807248	-0.783602	0.433274	0.999948	Hdhd2	haloacid dehalogenase-like hydrolase domain containing 2	76987
4258	Bbs8_KO_P2 - Bbs8_WT_P2	ENSMUSG00000102059	31.1867	-0.851572	1.08675	-0.783594	0.433278	0.999948	Gm20257	caspase 8 pseudogene	100504501
4259	Bbs8_KO_P2 - Bbs8_WT_P2	ENSMUSG00000085828	14.3774	1.4834	1.89395	0.783234	0.43349	0.999948	Gm15612	predicted gene 15612	100038356
4260	Bbs8_KO_P2 - Bbs8_WT_P2	ENSMUSG00000004565	110.061	0.687265	0.877797	0.782943	0.433661	0.999948	Pnpla6	patatin-like phospholipase domain containing 6	50767
4261	Bbs8_KO_P2 - Bbs8_WT_P2	ENSMUSG00000027881	241.474	-0.287147	0.366878	-0.782678	0.433816	0.999948	Prpf38b	PRP38 pre-mRNA processing factor 38 (yeast) domain containing B	66921
4262	Bbs8_KO_P2 - Bbs8_WT_P2	ENSMUSG00000047888	230.531	-0.333887	0.426675	-0.782533	0.433901	0.999948	Tnrc6b	trinucleotide repeat containing 6b	213988
4263	Bbs8_KO_P2 - Bbs8_WT_P2	ENSMUSG00000067377	70.7719	-0.619072	0.791227	-0.78242	0.433968	0.999948	Tspan6	tetraspanin 6	56496
4264	Bbs8_KO_P2 - Bbs8_WT_P2	ENSMUSG00000008730	467.314	0.25951	0.331711	0.782339	0.434016	0.999948	Hipk1	homeodomain interacting protein kinase 1	15257
4265	Bbs8_KO_P2 - Bbs8_WT_P2	ENSMUSG00000042500	36.3051	1.34127	1.71498	0.782087	0.434163	0.999948	Ago4	argonaute RISC catalytic subunit 4	76850
4266	Bbs8_KO_P2 - Bbs8_WT_P2	ENSMUSG00000085297	67.9957	-0.467115	0.597359	-0.781968	0.434234	0.999948	Gm11651	predicted gene 11651	100379610
4267	Bbs8_KO_P2 - Bbs8_WT_P2	ENSMUSG00000043733	187.442	0.370579	0.474023	0.781775	0.434347	0.999948	Ptpn11	protein tyrosine phosphatase, non-receptor type 11	19247
4268	Bbs8_KO_P2 - Bbs8_WT_P2	ENSMUSG00000096968	20.8348	0.851998	1.08985	0.78176	0.434356	0.999948	ENSMUSG00000096968
4269	Bbs8_KO_P2 - Bbs8_WT_P2	ENSMUSG00000114493	62.2259	0.576891	0.737944	0.781754	0.434359	0.999948	ENSMUSG00000114493
4270	Bbs8_KO_P2 - Bbs8_WT_P2	ENSMUSG00000034042	25.543	0.826177	1.0574	0.781331	0.434608	0.999948	Gpbp1l1	GC-rich promoter binding protein 1-like 1	77110
4271	Bbs8_KO_P2 - Bbs8_WT_P2	ENSMUSG00000113902	193.64	-0.300808	0.384998	-0.781323	0.434612	0.999948	Ndufb1	NADH:ubiquinone oxidoreductase subunit B1	102631912
4272	Bbs8_KO_P2 - Bbs8_WT_P2	ENSMUSG00000020128	97.1882	-0.619212	0.792648	-0.781194	0.434688	0.999948	Vps54	VPS54 GARP complex subunit	245944
4273	Bbs8_KO_P2 - Bbs8_WT_P2	ENSMUSG00000026280	265.916	-0.317288	0.406164	-0.781181	0.434696	0.999948	Atg4b	autophagy related 4B, cysteine peptidase	66615
4274	Bbs8_KO_P2 - Bbs8_WT_P2	ENSMUSG00000014867	1881.27	0.134464	0.172178	0.780961	0.434825	0.999948	Surf4	surfeit gene 4	20932
4275	Bbs8_KO_P2 - Bbs8_WT_P2	ENSMUSG00000054196	141.4	0.637329	0.816545	0.780519	0.435085	0.999948	Cthrc1	collagen triple helix repeat containing 1	68588
4276	Bbs8_KO_P2 - Bbs8_WT_P2	ENSMUSG00000064367	1456.3	0.246207	0.315509	0.780351	0.435184	0.999948	ND5	NADH dehydrogenase subunit 5	17721
4277	Bbs8_KO_P2 - Bbs8_WT_P2	ENSMUSG00000042790	197.193	-0.336545	0.431305	-0.780294	0.435218	0.999948	Rnf214	ring finger protein 214	235315
4278	Bbs8_KO_P2 - Bbs8_WT_P2	ENSMUSG00000066441	26.8351	1.17503	1.50649	0.779973	0.435407	0.999948	Rdh11	retinol dehydrogenase 11	17252
4279	Bbs8_KO_P2 - Bbs8_WT_P2	ENSMUSG00000021687	122.572	-0.398498	0.511008	-0.779827	0.435492	0.999948	Scamp1	secretory carrier membrane protein 1	107767
4280	Bbs8_KO_P2 - Bbs8_WT_P2	ENSMUSG00000027597	8.21736	1.12687	1.44503	0.779827	0.435493	0.999948	Ahcy	S-adenosylhomocysteine hydrolase	269378
4281	Bbs8_KO_P2 - Bbs8_WT_P2	ENSMUSG00000091479	43.1042	-0.67571	0.866562	-0.779759	0.435533	0.999948	ENSMUSG00000091479
4282	Bbs8_KO_P2 - Bbs8_WT_P2	ENSMUSG00000050856	209.211	-0.295413	0.378902	-0.779656	0.435593	0.999948	Atp5k	ATP synthase, H+ transporting, mitochondrial F1F0 complex, subunit E	11958
4283	Bbs8_KO_P2 - Bbs8_WT_P2	ENSMUSG00000032192	123.974	0.449518	0.57664	0.779547	0.435658	0.999948	Gnb5	guanine nucleotide binding protein (G protein), beta 5	14697
4284	Bbs8_KO_P2 - Bbs8_WT_P2	ENSMUSG00000075576	10.6972	-1.07065	1.37363	-0.779428	0.435728	0.999948	Gm12359	predicted gene 12359	100037262
4285	Bbs8_KO_P2 - Bbs8_WT_P2	ENSMUSG00000023224	16131.3	-0.156953	0.201423	-0.779219	0.435851	0.999948	Serping1	serine (or cysteine) peptidase inhibitor, clade G, member 1	12258
4286	Bbs8_KO_P2 - Bbs8_WT_P2	ENSMUSG00000004849	161.928	0.411227	0.527773	0.779173	0.435878	0.999948	Ap1s1	adaptor protein complex AP-1, sigma 1	11769
4287	Bbs8_KO_P2 - Bbs8_WT_P2	ENSMUSG00000008035	111.642	-0.540055	0.693155	-0.779125	0.435906	0.999948	Mid1ip1	Mid1 interacting protein 1 (gastrulation specific G12-like (zebrafish))	68041
4288	Bbs8_KO_P2 - Bbs8_WT_P2	ENSMUSG00000005886	99.403	0.620714	0.796698	0.779108	0.435916	0.999948	Ncoa2	nuclear receptor coactivator 2	17978
4289	Bbs8_KO_P2 - Bbs8_WT_P2	ENSMUSG00000102474	35.7494	0.928939	1.19301	0.778654	0.436184	0.999948	ENSMUSG00000102474
4290	Bbs8_KO_P2 - Bbs8_WT_P2	ENSMUSG00000031504	38.2191	-1.03414	1.32835	-0.77851	0.436268	0.999948	Rab20	RAB20, member RAS oncogene family	19332
4291	Bbs8_KO_P2 - Bbs8_WT_P2	ENSMUSG00000041238	31.7586	-0.953901	1.22542	-0.77843	0.436315	0.999948	Rbbp8	retinoblastoma binding protein 8, endonuclease	225182
4292	Bbs8_KO_P2 - Bbs8_WT_P2	ENSMUSG00000036620	175.775	0.483552	0.621645	0.77786	0.436652	0.999948	Mgat4b	mannoside acetylglucosaminyltransferase 4, isoenzyme B	103534
4293	Bbs8_KO_P2 - Bbs8_WT_P2	ENSMUSG00000050663	74.4728	0.713183	0.917002	0.777734	0.436726	0.999948	Trhde	TRH-degrading enzyme	237553
4294	Bbs8_KO_P2 - Bbs8_WT_P2	ENSMUSG00000092203	62.0758	0.671247	0.863086	0.777729	0.436729	0.999948	1110038B12Rik	RIKEN cDNA 1110038B12 gene	68763
4295	Bbs8_KO_P2 - Bbs8_WT_P2	ENSMUSG00000042408	44.0483	-0.77509	0.996629	-0.777712	0.436739	0.999948	Zmym6	zinc finger, MYM-type 6	100177
4296	Bbs8_KO_P2 - Bbs8_WT_P2	ENSMUSG00000049775	2786.22	0.156359	0.201075	0.777618	0.436794	0.999948	Tmsb4x	thymosin, beta 4, X chromosome	19241
4297	Bbs8_KO_P2 - Bbs8_WT_P2	ENSMUSG00000024286	98.5642	-0.436306	0.561108	-0.77758	0.436817	0.999948	Ccny	cyclin Y	67974
4298	Bbs8_KO_P2 - Bbs8_WT_P2	ENSMUSG00000028121	32.6696	1.05841	1.36149	0.777394	0.436926	0.999948	Bcar3	breast cancer anti-estrogen resistance 3	29815
4299	Bbs8_KO_P2 - Bbs8_WT_P2	ENSMUSG00000030435	23.217	-0.801791	1.03146	-0.777338	0.436959	0.999948	U2af2	U2 small nuclear ribonucleoprotein auxiliary factor (U2AF) 2	22185
4300	Bbs8_KO_P2 - Bbs8_WT_P2	ENSMUSG00000051346	69.7386	0.752124	0.967886	0.777079	0.437112	0.999948	Spryd4	SPRY domain containing 4	66701
4301	Bbs8_KO_P2 - Bbs8_WT_P2	ENSMUSG00000084786	225.055	0.259745	0.334426	0.776689	0.437343	0.999948	Ubl5	ubiquitin-like 5	66177
4302	Bbs8_KO_P2 - Bbs8_WT_P2	ENSMUSG00000084128	15.026	-0.902511	1.16222	-0.77654	0.43743	0.999948	Esrp2	epithelial splicing regulatory protein 2	77411
4303	Bbs8_KO_P2 - Bbs8_WT_P2	ENSMUSG00000068290	246.822	-0.307171	0.395581	-0.776506	0.43745	0.999948	Ddrgk1	DDRGK domain containing 1	77006
4304	Bbs8_KO_P2 - Bbs8_WT_P2	ENSMUSG00000028165	204.67	0.352182	0.453572	0.776464	0.437475	0.999948	Cisd2	CDGSH iron sulfur domain 2	67006
4305	Bbs8_KO_P2 - Bbs8_WT_P2	ENSMUSG00000034789	149.423	-0.468464	0.603354	-0.776433	0.437494	0.999948	Rab24	RAB24, member RAS oncogene family	19336
4306	Bbs8_KO_P2 - Bbs8_WT_P2	ENSMUSG00000103567	13.3012	-1.80996	2.33118	-0.776413	0.437505	0.999948	Pcdhga5	protocadherin gamma subfamily A, 5	93713
4307	Bbs8_KO_P2 - Bbs8_WT_P2	ENSMUSG00000048490	820.457	-0.237038	0.305385	-0.776196	0.437633	0.999948	Nrip1	nuclear receptor interacting protein 1	268903
4308	Bbs8_KO_P2 - Bbs8_WT_P2	ENSMUSG00000059939	49.7572	-0.992998	1.27946	-0.776107	0.437686	0.999948	9430015G10Rik	RIKEN cDNA 9430015G10 gene	230996
4309	Bbs8_KO_P2 - Bbs8_WT_P2	ENSMUSG00000002804	20.864	1.33434	1.71931	0.77609	0.437696	0.999948	Nudt14	nudix (nucleoside diphosphate linked moiety X)-type motif 14	66174
4310	Bbs8_KO_P2 - Bbs8_WT_P2	ENSMUSG00000057092	111.619	-0.437695	0.564021	-0.776026	0.437734	0.999948	Fxyd3	FXYD domain-containing ion transport regulator 3	17178
4311	Bbs8_KO_P2 - Bbs8_WT_P2	ENSMUSG00000013622	695.305	0.228381	0.294342	0.775906	0.437805	0.999948	Atraid	all-trans retinoic acid induced differentiation factor	381629
4312	Bbs8_KO_P2 - Bbs8_WT_P2	ENSMUSG00000064210	521.438	-0.204392	0.263438	-0.775863	0.43783	0.999948	Ano6	anoctamin 6	105722
4313	Bbs8_KO_P2 - Bbs8_WT_P2	ENSMUSG00000021279	171.825	0.507992	0.65501	0.775549	0.438015	0.999948	Cdc42bpb	CDC42 binding protein kinase beta	217866
4314	Bbs8_KO_P2 - Bbs8_WT_P2	ENSMUSG00000026434	257.254	0.282681	0.364701	0.775103	0.438279	0.999948	Nucks1	nuclear casein kinase and cyclin-dependent kinase substrate 1	98415
4315	Bbs8_KO_P2 - Bbs8_WT_P2	ENSMUSG00000034480	80.147	-0.563695	0.727964	-0.774344	0.438728	0.999948	Diaph2	diaphanous related formin 2	54004
4316	Bbs8_KO_P2 - Bbs8_WT_P2	ENSMUSG00000022708	4287.91	-0.124342	0.16061	-0.77419	0.438818	0.999948	Zbtb20	zinc finger and BTB domain containing 20	56490
4317	Bbs8_KO_P2 - Bbs8_WT_P2	ENSMUSG00000087515	16.7359	1.19142	1.53914	0.774077	0.438885	0.999948	ENSMUSG00000087515
4318	Bbs8_KO_P2 - Bbs8_WT_P2	ENSMUSG00000021868	45.0038	-0.573682	0.741128	-0.774066	0.438892	0.999948	Ppif	peptidylprolyl isomerase F (cyclophilin F)	105675
4319	Bbs8_KO_P2 - Bbs8_WT_P2	ENSMUSG00000035351	27.2792	-0.68301	0.88244	-0.774002	0.43893	0.999948	Nup37	nucleoporin 37	69736
4320	Bbs8_KO_P2 - Bbs8_WT_P2	ENSMUSG00000099083	286.321	-0.280744	0.362762	-0.773908	0.438985	0.999948	Atf7	activating transcription factor 7	223922
4321	Bbs8_KO_P2 - Bbs8_WT_P2	ENSMUSG00000040170	336.249	-0.415016	0.536276	-0.773885	0.438999	0.999948	Fmo2	flavin containing monooxygenase 2	55990
4322	Bbs8_KO_P2 - Bbs8_WT_P2	ENSMUSG00000054051	33.4769	0.820929	1.06081	0.77387	0.439008	0.999948	Ercc6	excision repair cross-complementing rodent repair deficiency, complementation group 6	319955
4323	Bbs8_KO_P2 - Bbs8_WT_P2	ENSMUSG00000042116	134.531	0.395165	0.510709	0.773758	0.439074	0.999948	Vwa1	von Willebrand factor A domain containing 1	246228
4324	Bbs8_KO_P2 - Bbs8_WT_P2	ENSMUSG00000021728	25.3959	1.31522	1.69981	0.773744	0.439082	0.999948	Emb	embigin	13723
4325	Bbs8_KO_P2 - Bbs8_WT_P2	ENSMUSG00000022516	235.587	-0.301102	0.389173	-0.773697	0.43911	0.999948	Nudt16l1	nudix (nucleoside diphosphate linked moiety X)-type motif 16-like 1	66911
4326	Bbs8_KO_P2 - Bbs8_WT_P2	ENSMUSG00000028010	41.2035	-1.0491	1.35597	-0.773695	0.439111	0.999948	Gar1	GAR1 ribonucleoprotein	68147
4327	Bbs8_KO_P2 - Bbs8_WT_P2	ENSMUSG00000032301	270.352	0.293528	0.379433	0.773595	0.43917	0.999948	Psma4	proteasome subunit alpha 4	26441
4328	Bbs8_KO_P2 - Bbs8_WT_P2	ENSMUSG00000055835	43.1804	-0.712454	0.92113	-0.773457	0.439252	0.999948	Zfp1	zinc finger protein 1	22640
4329	Bbs8_KO_P2 - Bbs8_WT_P2	ENSMUSG00000103367	7.40384	-1.63691	2.11686	-0.773275	0.43936	0.999948	ENSMUSG00000103367
4330	Bbs8_KO_P2 - Bbs8_WT_P2	ENSMUSG00000098912	11.1533	1.29331	1.6727	0.773188	0.439411	0.999948	1500004A13Rik	RIKEN cDNA 1500004A13 gene	319830
4331	Bbs8_KO_P2 - Bbs8_WT_P2	ENSMUSG00000027075	220.924	-0.41231	0.533297	-0.773134	0.439443	0.999948	Slc43a1	solute carrier family 43, member 1	72401
4332	Bbs8_KO_P2 - Bbs8_WT_P2	ENSMUSG00000039835	78.9665	-0.714419	0.924093	-0.773102	0.439462	0.999948	Nhsl1	NHS-like 1	215819
4333	Bbs8_KO_P2 - Bbs8_WT_P2	ENSMUSG00000085572	18.2233	0.956916	1.23798	0.772964	0.439543	0.999948	ENSMUSG00000085572
4334	Bbs8_KO_P2 - Bbs8_WT_P2	ENSMUSG00000029632	398.848	-0.227113	0.293821	-0.772962	0.439545	0.999948	Ndufa4	Ndufa4, mitochondrial complex associated	17992
4335	Bbs8_KO_P2 - Bbs8_WT_P2	ENSMUSG00000027180	218.334	0.369741	0.478372	0.772915	0.439573	0.999948	Fbxo3	F-box protein 3	57443
4336	Bbs8_KO_P2 - Bbs8_WT_P2	ENSMUSG00000108368	87.0736	-0.552879	0.715393	-0.772833	0.439621	0.999948	ENSMUSG00000108368
4337	Bbs8_KO_P2 - Bbs8_WT_P2	ENSMUSG00000091383	12.677	-1.02542	1.32738	-0.772514	0.43981	0.999948	ENSMUSG00000091383
4338	Bbs8_KO_P2 - Bbs8_WT_P2	ENSMUSG00000049690	47.0501	1.03469	1.33943	0.772487	0.439826	0.999948	Nckap5	NCK-associated protein 5	210356
4339	Bbs8_KO_P2 - Bbs8_WT_P2	ENSMUSG00000090083	19.5777	1.12372	1.45471	0.772471	0.439836	0.999948	Rnf8	ring finger protein 8	58230
4340	Bbs8_KO_P2 - Bbs8_WT_P2	ENSMUSG00000030284	225.595	0.356228	0.461462	0.771957	0.44014	0.999948	Creld1	cysteine-rich with EGF-like domains 1	171508
4341	Bbs8_KO_P2 - Bbs8_WT_P2	ENSMUSG00000087365	13.0067	1.29691	1.68006	0.771943	0.440148	0.999948	ENSMUSG00000087365
4342	Bbs8_KO_P2 - Bbs8_WT_P2	ENSMUSG00000087354	39.3094	-0.765532	0.992209	-0.771543	0.440385	0.999948	4930404I05Rik	RIKEN cDNA 4930404I05 gene	67394
4343	Bbs8_KO_P2 - Bbs8_WT_P2	ENSMUSG00000029462	420.893	0.246933	0.320071	0.771494	0.440414	0.999948	Vps29	VPS29 retromer complex component	56433
4344	Bbs8_KO_P2 - Bbs8_WT_P2	ENSMUSG00000040613	154.954	0.346964	0.449791	0.771389	0.440476	0.999948	Apobec1	apolipoprotein B mRNA editing enzyme, catalytic polypeptide 1	11810
4345	Bbs8_KO_P2 - Bbs8_WT_P2	ENSMUSG00000032633	126.082	-0.358343	0.464836	-0.770901	0.440765	0.999948	Flcn	folliculin	216805
4346	Bbs8_KO_P2 - Bbs8_WT_P2	ENSMUSG00000006576	100.358	-0.508566	0.659782	-0.770808	0.440821	0.999948	Slc4a3	solute carrier family 4 (anion exchanger), member 3	20536
4347	Bbs8_KO_P2 - Bbs8_WT_P2	ENSMUSG00000026657	196.063	-0.27725	0.359746	-0.770681	0.440896	0.999948	Frmd4a	FERM domain containing 4A	209630
4348	Bbs8_KO_P2 - Bbs8_WT_P2	ENSMUSG00000005481	332.782	0.283462	0.367917	0.770451	0.441032	0.999948	Ddx39a	DEAD box helicase 39a	68278
4349	Bbs8_KO_P2 - Bbs8_WT_P2	ENSMUSG00000020473	3075.47	-0.187048	0.242802	-0.770369	0.441081	0.999948	Aebp1	AE binding protein 1	11568
4350	Bbs8_KO_P2 - Bbs8_WT_P2	ENSMUSG00000006386	313.572	0.351438	0.456503	0.769847	0.441391	0.999948	Tek	TEK receptor tyrosine kinase	21687
4351	Bbs8_KO_P2 - Bbs8_WT_P2	ENSMUSG00000033308	12.974	1.71021	2.22223	0.769591	0.441543	0.999948	Dpyd	dihydropyrimidine dehydrogenase	99586
4352	Bbs8_KO_P2 - Bbs8_WT_P2	ENSMUSG00000028274	66.0117	0.614606	0.79908	0.769142	0.441809	0.999948	Rngtt	RNA guanylyltransferase and 5'-phosphatase	24018
4353	Bbs8_KO_P2 - Bbs8_WT_P2	ENSMUSG00000029096	5931.06	0.135267	0.175924	0.768894	0.441956	0.999948	Htra3	HtrA serine peptidase 3	78558
4354	Bbs8_KO_P2 - Bbs8_WT_P2	ENSMUSG00000037075	128.141	0.571542	0.743754	0.768456	0.442217	0.999948	Rnf139	ring finger protein 139	75841
4355	Bbs8_KO_P2 - Bbs8_WT_P2	ENSMUSG00000037070	23.4777	-0.777192	1.01142	-0.768414	0.442242	0.999948	Rbmxl1	RNA binding motif protein, X-linked like-1	19656
4356	Bbs8_KO_P2 - Bbs8_WT_P2	ENSMUSG00000029513	136.603	0.35339	0.460035	0.76818	0.44238	0.999948	Prkab1	protein kinase, AMP-activated, beta 1 non-catalytic subunit	19079
4357	Bbs8_KO_P2 - Bbs8_WT_P2	ENSMUSG00000030527	188.617	-0.369947	0.481839	-0.76778	0.442618	0.999948	Crtc3	CREB regulated transcription coactivator 3	70461
4358	Bbs8_KO_P2 - Bbs8_WT_P2	ENSMUSG00000042328	32.6684	1.05298	1.3715	0.767757	0.442632	0.999948	Hps4	HPS4, biogenesis of lysosomal organelles complex 3 subunit 2	192232
4359	Bbs8_KO_P2 - Bbs8_WT_P2	ENSMUSG00000028681	74.8421	-0.655353	0.853933	-0.767453	0.442813	0.999948	Ptch2	patched 2	19207
4360	Bbs8_KO_P2 - Bbs8_WT_P2	ENSMUSG00000013465	288.645	0.337163	0.43943	0.767273	0.442919	0.999948	Nelfb	negative elongation factor complex member B	58202
4361	Bbs8_KO_P2 - Bbs8_WT_P2	ENSMUSG00000066568	126.863	0.501521	0.653794	0.767093	0.443026	0.999948	Lsm14a	LSM14A mRNA processing body assembly factor	67070
4362	Bbs8_KO_P2 - Bbs8_WT_P2	ENSMUSG00000042787	28.2923	-1.30738	1.70438	-0.767067	0.443042	0.999948	Exog	endo/exonuclease (5'-3'), endonuclease G-like	208194
4363	Bbs8_KO_P2 - Bbs8_WT_P2	ENSMUSG00000033502	22.3446	0.840421	1.09576	0.766972	0.443098	0.999948	Cdc14a	CDC14 cell division cycle 14A	229776
4364	Bbs8_KO_P2 - Bbs8_WT_P2	ENSMUSG00000014606	215.308	0.402984	0.525426	0.766967	0.443101	0.999948	Slc25a11	solute carrier family 25 (mitochondrial carrier oxoglutarate carrier), member 11	67863
4365	Bbs8_KO_P2 - Bbs8_WT_P2	ENSMUSG00000022309	200.409	-0.378285	0.493223	-0.766965	0.443102	0.999948	Angpt1	angiopoietin 1	11600
4366	Bbs8_KO_P2 - Bbs8_WT_P2	ENSMUSG00000026755	203.429	-0.358244	0.467285	-0.766648	0.443291	0.999948	Arpc5l	actin related protein 2/3 complex, subunit 5-like	74192
4367	Bbs8_KO_P2 - Bbs8_WT_P2	ENSMUSG00000022742	38.4643	-0.697684	0.910112	-0.766591	0.443325	0.999948	Cpox	coproporphyrinogen oxidase	12892
4368	Bbs8_KO_P2 - Bbs8_WT_P2	ENSMUSG00000032855	378.129	0.419363	0.547115	0.766498	0.44338	0.999948	Pkd1	polycystin 1, transient receptor potential channel interacting	18763
4369	Bbs8_KO_P2 - Bbs8_WT_P2	ENSMUSG00000045896	73.0363	-0.50005	0.652388	-0.766492	0.443384	0.999948	Paip2b	poly(A) binding protein interacting protein 2B	232164
4370	Bbs8_KO_P2 - Bbs8_WT_P2	ENSMUSG00000024811	272.979	0.256761	0.335018	0.76641	0.443432	0.999948	Tnks2	tankyrase, TRF1-interacting ankyrin-related ADP-ribose polymerase 2	74493
4371	Bbs8_KO_P2 - Bbs8_WT_P2	ENSMUSG00000028614	71.9676	0.708982	0.925132	0.766357	0.443464	0.999948	Ndc1	NDC1 transmembrane nucleoporin	72787
4372	Bbs8_KO_P2 - Bbs8_WT_P2	ENSMUSG00000089835	33.6099	-0.744829	0.972318	-0.766034	0.443656	0.999948	ENSMUSG00000089835
4373	Bbs8_KO_P2 - Bbs8_WT_P2	ENSMUSG00000035578	173.94	0.484122	0.632358	0.765583	0.443925	0.999948	Iqcg	IQ motif containing G	69707
4374	Bbs8_KO_P2 - Bbs8_WT_P2	ENSMUSG00000003458	480.146	0.237547	0.31041	0.765267	0.444112	0.999948	Ncstn	nicastrin	59287
4375	Bbs8_KO_P2 - Bbs8_WT_P2	ENSMUSG00000022571	86.9003	0.540117	0.705799	0.765256	0.444119	0.999948	Pycrl	pyrroline-5-carboxylate reductase-like	66194
4376	Bbs8_KO_P2 - Bbs8_WT_P2	ENSMUSG00000023277	123.615	-0.602627	0.787503	-0.765238	0.44413	0.999948	Twf2	twinfilin actin binding protein 2	23999
4377	Bbs8_KO_P2 - Bbs8_WT_P2	ENSMUSG00000025025	101.23	-0.471163	0.615799	-0.765124	0.444198	0.999948	Mxi1	MAX interactor 1, dimerization protein	17859
4378	Bbs8_KO_P2 - Bbs8_WT_P2	ENSMUSG00000025203	387.953	0.337568	0.441242	0.76504	0.444248	0.999948	Scd2	stearoyl-Coenzyme A desaturase 2	20250
4379	Bbs8_KO_P2 - Bbs8_WT_P2	ENSMUSG00000028268	61.9991	0.759123	0.99228	0.76503	0.444254	0.999948	Gbp3	guanylate binding protein 3	55932
4380	Bbs8_KO_P2 - Bbs8_WT_P2	ENSMUSG00000051234	131.852	0.38013	0.497001	0.764848	0.444362	0.999948	Rnf7	ring finger protein 7	19823
4381	Bbs8_KO_P2 - Bbs8_WT_P2	ENSMUSG00000034345	235.844	-0.331331	0.433207	-0.764832	0.444371	0.999948	Gtf2h5	general transcription factor IIH, polypeptide 5	66467
4382	Bbs8_KO_P2 - Bbs8_WT_P2	ENSMUSG00000029171	69.4714	0.613043	0.801868	0.764519	0.444558	0.999948	Pgm2	phosphoglucomutase 2	66681
4383	Bbs8_KO_P2 - Bbs8_WT_P2	ENSMUSG00000039976	60.2646	0.671247	0.878005	0.764513	0.444561	0.999948	Tbc1d16	TBC1 domain family, member 16	207592
4384	Bbs8_KO_P2 - Bbs8_WT_P2	ENSMUSG00000002103	197.75	-0.340875	0.44595	-0.764379	0.444641	0.999948	Acp2	acid phosphatase 2, lysosomal	11432
4385	Bbs8_KO_P2 - Bbs8_WT_P2	ENSMUSG00000024826	190.717	0.426758	0.558317	0.764364	0.44465	0.999948	Dpf2	D4, zinc and double PHD fingers family 2	19708
4386	Bbs8_KO_P2 - Bbs8_WT_P2	ENSMUSG00000030560	251.027	0.432199	0.56564	0.764088	0.444815	0.999948	Ctsc	cathepsin C	13032
4387	Bbs8_KO_P2 - Bbs8_WT_P2	ENSMUSG00000030884	334.528	-0.231217	0.30275	-0.763724	0.445032	0.999948	Uqcrc2	ubiquinol cytochrome c reductase core protein 2	67003
4388	Bbs8_KO_P2 - Bbs8_WT_P2	ENSMUSG00000070520	91.7421	-0.416135	0.545132	-0.763365	0.445246	0.999948	Nsmce3	NSE3 homolog, SMC5-SMC6 complex component	66647
4389	Bbs8_KO_P2 - Bbs8_WT_P2	ENSMUSG00000085517	28.0717	-1.00602	1.31842	-0.763052	0.445432	0.999948	ENSMUSG00000085517
4390	Bbs8_KO_P2 - Bbs8_WT_P2	ENSMUSG00000041220	96.6694	0.470723	0.617113	0.762782	0.445594	0.999948	Elovl6	ELOVL family member 6, elongation of long chain fatty acids (yeast)	170439
4391	Bbs8_KO_P2 - Bbs8_WT_P2	ENSMUSG00000024953	586.43	-0.243704	0.319498	-0.762772	0.445599	0.999948	Prdx5	peroxiredoxin 5	54683
4392	Bbs8_KO_P2 - Bbs8_WT_P2	ENSMUSG00000032688	21.4743	-1.27576	1.67262	-0.762729	0.445625	0.999948	Malt1	MALT1 paracaspase	240354
4393	Bbs8_KO_P2 - Bbs8_WT_P2	ENSMUSG00000030793	65.556	-0.631331	0.827754	-0.762704	0.44564	0.999948	Pycard	PYD and CARD domain containing	66824
4394	Bbs8_KO_P2 - Bbs8_WT_P2	ENSMUSG00000026000	187.673	-0.446686	0.585996	-0.762268	0.4459	0.999948	Lancl1	LanC (bacterial lantibiotic synthetase component C)-like 1	14768
4395	Bbs8_KO_P2 - Bbs8_WT_P2	ENSMUSG00000049339	293.904	0.384395	0.504374	0.762123	0.445987	0.999948	Retreg2	reticulophagy regulator family member 2	227298
4396	Bbs8_KO_P2 - Bbs8_WT_P2	ENSMUSG00000055652	26.4367	1.06162	1.39303	0.762097	0.446002	0.999948	Klhl25	kelch-like 25	207952
4397	Bbs8_KO_P2 - Bbs8_WT_P2	ENSMUSG00000069862	21.2141	-0.849779	1.11513	-0.762048	0.446032	0.999948	ENSMUSG00000069862
4398	Bbs8_KO_P2 - Bbs8_WT_P2	ENSMUSG00000035620	132.611	0.478311	0.627701	0.762005	0.446057	0.999948	Ric8b	RIC8 guanine nucleotide exchange factor B	237422
4399	Bbs8_KO_P2 - Bbs8_WT_P2	ENSMUSG00000038664	394.254	0.274982	0.361054	0.76161	0.446293	0.999948	Herc1	HECT and RLD domain containing E3 ubiquitin protein ligase family member 1	235439
4400	Bbs8_KO_P2 - Bbs8_WT_P2	ENSMUSG00000032374	173.012	0.508341	0.667597	0.761449	0.446389	0.999948	Plod2	procollagen lysine, 2-oxoglutarate 5-dioxygenase 2	26432
4401	Bbs8_KO_P2 - Bbs8_WT_P2	ENSMUSG00000115918	10.3135	-1.8515	2.43163	-0.761422	0.446405	0.999948	ENSMUSG00000115918
4402	Bbs8_KO_P2 - Bbs8_WT_P2	ENSMUSG00000032298	59.5239	0.685414	0.900268	0.761344	0.446452	0.999948	Neil1	nei endonuclease VIII-like 1 (E. coli)	72774
4403	Bbs8_KO_P2 - Bbs8_WT_P2	ENSMUSG00000042510	8.67195	-2.18483	2.87002	-0.76126	0.446502	0.999948	AA986860	expressed sequence AA986860	212439
4404	Bbs8_KO_P2 - Bbs8_WT_P2	ENSMUSG00000032698	174.398	-0.388929	0.511272	-0.760709	0.446831	0.999948	Lmo2	LIM domain only 2	16909
4405	Bbs8_KO_P2 - Bbs8_WT_P2	ENSMUSG00000034341	207.557	-0.304706	0.400683	-0.760467	0.446975	0.999948	Wbp2	WW domain binding protein 2	22378
4406	Bbs8_KO_P2 - Bbs8_WT_P2	ENSMUSG00000048661	45.6148	1.22676	1.61321	0.760448	0.446987	0.999948	Lemd3	LEM domain containing 3	380664
4407	Bbs8_KO_P2 - Bbs8_WT_P2	ENSMUSG00000037568	61.2255	0.847586	1.11488	0.760252	0.447104	0.999948	Vash2	vasohibin 2	226841
4408	Bbs8_KO_P2 - Bbs8_WT_P2	ENSMUSG00000057637	153.632	-0.308545	0.406009	-0.759946	0.447287	0.999948	Prdm2	PR domain containing 2, with ZNF domain	110593
4409	Bbs8_KO_P2 - Bbs8_WT_P2	ENSMUSG00000023030	107.205	0.630261	0.829362	0.759934	0.447294	0.999948	Slc11a2	solute carrier family 11 (proton-coupled divalent metal ion transporters), member 2	18174
4410	Bbs8_KO_P2 - Bbs8_WT_P2	ENSMUSG00000012296	82.3391	-1.00219	1.31897	-0.759823	0.44736	0.999948	Tjap1	tight junction associated protein 1	74094
4411	Bbs8_KO_P2 - Bbs8_WT_P2	ENSMUSG00000081769	127.838	-0.429803	0.565732	-0.75973	0.447416	0.999948	Gm12216	predicted gene 12216	622459
4412	Bbs8_KO_P2 - Bbs8_WT_P2	ENSMUSG00000063564	39.0355	0.88183	1.16082	0.759663	0.447456	0.999948	Col23a1	collagen, type XXIII, alpha 1	237759
4413	Bbs8_KO_P2 - Bbs8_WT_P2	ENSMUSG00000028496	46.4062	0.767646	1.0108	0.759444	0.447587	0.999948	Mllt3	myeloid/lymphoid or mixed-lineage leukemia; translocated to, 3	70122
4414	Bbs8_KO_P2 - Bbs8_WT_P2	ENSMUSG00000032366	219.875	0.329601	0.434088	0.759296	0.447675	0.999948	Tpm1	tropomyosin 1, alpha	22003
4415	Bbs8_KO_P2 - Bbs8_WT_P2	ENSMUSG00000089984	12.0637	-1.29063	1.69979	-0.759291	0.447679	0.999948	Fbxo24	F-box protein 24	71176
4416	Bbs8_KO_P2 - Bbs8_WT_P2	ENSMUSG00000029484	255.035	0.385369	0.507559	0.759259	0.447697	0.999948	Anxa3	annexin A3	11745
4417	Bbs8_KO_P2 - Bbs8_WT_P2	ENSMUSG00000006369	1927.45	-0.235223	0.309903	-0.75902	0.447841	0.999948	Fbln1	fibulin 1	14114
4418	Bbs8_KO_P2 - Bbs8_WT_P2	ENSMUSG00000033453	1421.84	-0.87025	1.14722	-0.758574	0.448108	0.999948	Adamts15	a disintegrin-like and metallopeptidase (reprolysin type) with thrombospondin type 1 motif, 15	235130
4419	Bbs8_KO_P2 - Bbs8_WT_P2	ENSMUSG00000044876	39.5056	0.698299	0.920627	0.758504	0.44815	0.999948	Zfp444	zinc finger protein 444	72667
4420	Bbs8_KO_P2 - Bbs8_WT_P2	ENSMUSG00000026399	242.235	0.448884	0.591804	0.7585	0.448151	0.999948	Cd55	CD55 molecule, decay accelerating factor for complement	13136
4421	Bbs8_KO_P2 - Bbs8_WT_P2	ENSMUSG00000033955	173.318	-0.333263	0.439392	-0.758463	0.448174	0.999948	Tnks1bp1	tankyrase 1 binding protein 1	228140
4422	Bbs8_KO_P2 - Bbs8_WT_P2	ENSMUSG00000005204	137.368	0.390919	0.515433	0.758429	0.448194	0.999948	Senp3	SUMO/sentrin specific peptidase 3	80886
4423	Bbs8_KO_P2 - Bbs8_WT_P2	ENSMUSG00000025362	854.98	-0.181721	0.239646	-0.758289	0.448278	0.999948	Rps26	ribosomal protein S26	27370
4424	Bbs8_KO_P2 - Bbs8_WT_P2	ENSMUSG00000038119	235.774	-0.351009	0.462921	-0.758249	0.448302	0.999948	Cdon	cell adhesion molecule-related/down-regulated by oncogenes	57810
4425	Bbs8_KO_P2 - Bbs8_WT_P2	ENSMUSG00000079215	101.068	-0.624518	0.823745	-0.758145	0.448364	0.999948	Zfp664	zinc finger protein 664	269704
4426	Bbs8_KO_P2 - Bbs8_WT_P2	ENSMUSG00000010830	1116.46	0.172326	0.227342	0.758005	0.448448	0.999948	Kdelr3	KDEL (Lys-Asp-Glu-Leu) endoplasmic reticulum protein retention receptor 3	105785
4427	Bbs8_KO_P2 - Bbs8_WT_P2	ENSMUSG00000056305	105.019	0.427044	0.563445	0.757916	0.448501	0.999948	Usp39	ubiquitin specific peptidase 39	28035
4428	Bbs8_KO_P2 - Bbs8_WT_P2	ENSMUSG00000046982	136.194	-0.447764	0.590824	-0.757863	0.448533	0.999948	Tshz1	teashirt zinc finger family member 1	110796
4429	Bbs8_KO_P2 - Bbs8_WT_P2	ENSMUSG00000040550	84.8527	0.643762	0.849477	0.757834	0.44855	0.999948	Otud6b	OTU domain containing 6B	72201
4430	Bbs8_KO_P2 - Bbs8_WT_P2	ENSMUSG00000002147	516.898	-0.269438	0.355552	-0.7578	0.448571	0.999948	Stat6	signal transducer and activator of transcription 6	20852
4431	Bbs8_KO_P2 - Bbs8_WT_P2	ENSMUSG00000039115	134.735	-0.492935	0.65068	-0.757569	0.448709	0.999948	Itga9	integrin alpha 9	104099
4432	Bbs8_KO_P2 - Bbs8_WT_P2	ENSMUSG00000064247	45.0432	-0.646915	0.853983	-0.757527	0.448734	0.999948	Plcxd1	phosphatidylinositol-specific phospholipase C, X domain containing 1	403178
4433	Bbs8_KO_P2 - Bbs8_WT_P2	ENSMUSG00000074622	165.805	-0.407165	0.537504	-0.75751	0.448744	0.999948	Mafb	v-maf musculoaponeurotic fibrosarcoma oncogene family, protein B (avian)	16658
4434	Bbs8_KO_P2 - Bbs8_WT_P2	ENSMUSG00000024404	193.856	-0.314065	0.414676	-0.757375	0.448825	0.999948	Riok3	RIO kinase 3	66878
4435	Bbs8_KO_P2 - Bbs8_WT_P2	ENSMUSG00000027612	93.7344	-0.383723	0.506801	-0.757147	0.448962	0.999948	Mmp24	matrix metallopeptidase 24	17391
4436	Bbs8_KO_P2 - Bbs8_WT_P2	ENSMUSG00000032492	96.1081	-0.694813	0.917678	-0.757142	0.448965	0.999948	Pth1r	parathyroid hormone 1 receptor	19228
4437	Bbs8_KO_P2 - Bbs8_WT_P2	ENSMUSG00000024483	206.42	0.457341	0.604063	0.757107	0.448986	0.999948	Ankhd1	ankyrin repeat and KH domain containing 1	108857
4438	Bbs8_KO_P2 - Bbs8_WT_P2	ENSMUSG00000013662	185.071	0.361279	0.477244	0.757012	0.449043	0.999948	Atad1	ATPase family, AAA domain containing 1	67979
4439	Bbs8_KO_P2 - Bbs8_WT_P2	ENSMUSG00000001604	117.558	0.394371	0.520982	0.756978	0.449063	0.999948	Tcea3	transcription elongation factor A (SII), 3	21401
4440	Bbs8_KO_P2 - Bbs8_WT_P2	ENSMUSG00000061410	170.008	0.36271	0.47919	0.756923	0.449096	0.999948	Zcchc14	zinc finger, CCHC domain containing 14	142682
4441	Bbs8_KO_P2 - Bbs8_WT_P2	ENSMUSG00000045362	29.7063	-1.19552	1.57989	-0.756712	0.449222	0.999948	Tnfrsf26	tumor necrosis factor receptor superfamily, member 26	244237
4442	Bbs8_KO_P2 - Bbs8_WT_P2	ENSMUSG00000039294	233.737	0.326994	0.43218	0.756616	0.44928	0.999948	Cybc1	cytochrome b 245 chaperone 1	217370
4443	Bbs8_KO_P2 - Bbs8_WT_P2	ENSMUSG00000097390	5.72324	1.85478	2.45159	0.756561	0.449313	0.999948	ENSMUSG00000097390
4444	Bbs8_KO_P2 - Bbs8_WT_P2	ENSMUSG00000068130	27.0908	0.743313	0.982605	0.756472	0.449367	0.999948	Zfp442	zinc finger protein 442	668923
4445	Bbs8_KO_P2 - Bbs8_WT_P2	ENSMUSG00000021037	307.712	-0.270873	0.358083	-0.756453	0.449377	0.999948	Ahsa1	AHA1, activator of heat shock protein ATPase 1	217737
4446	Bbs8_KO_P2 - Bbs8_WT_P2	ENSMUSG00000045392	38.9535	-0.651794	0.861741	-0.756368	0.449428	0.999948	Olfr1033	olfactory receptor 1033	258571
4447	Bbs8_KO_P2 - Bbs8_WT_P2	ENSMUSG00000031227	58.4426	-0.92986	1.2295	-0.756293	0.449473	0.999948	Magee1	MAGE family member E1	107528
4448	Bbs8_KO_P2 - Bbs8_WT_P2	ENSMUSG00000064370	10559.6	0.235915	0.312003	0.756131	0.449571	0.999948	CYTB	cytochrome b	17711
4449	Bbs8_KO_P2 - Bbs8_WT_P2	ENSMUSG00000004099	68.936	0.511731	0.676813	0.75609	0.449596	0.999948	Dnmt1	DNA methyltransferase (cytosine-5) 1	13433
4450	Bbs8_KO_P2 - Bbs8_WT_P2	ENSMUSG00000072875	39.445	0.727662	0.962429	0.756068	0.449609	0.999948	Gpr27	G protein-coupled receptor 27	14761
4451	Bbs8_KO_P2 - Bbs8_WT_P2	ENSMUSG00000035671	67.216	-0.537174	0.710503	-0.756047	0.449621	0.999948	Zswim4	zinc finger SWIM-type containing 4	212168
4452	Bbs8_KO_P2 - Bbs8_WT_P2	ENSMUSG00000075700	96.9481	-0.37587	0.497255	-0.75589	0.449715	0.999948	Selenot	selenoprotein T	69227
4453	Bbs8_KO_P2 - Bbs8_WT_P2	ENSMUSG00000035934	47.7936	-0.682241	0.903094	-0.755448	0.44998	0.999948	Pknox2	Pbx/knotted 1 homeobox 2	208076
4454	Bbs8_KO_P2 - Bbs8_WT_P2	ENSMUSG00000085614	9.06182	-2.13438	2.82772	-0.754807	0.450365	0.999948	ENSMUSG00000085614
4455	Bbs8_KO_P2 - Bbs8_WT_P2	ENSMUSG00000047146	11.8766	1.37022	1.81545	0.754755	0.450396	0.999948	Tet1	tet methylcytosine dioxygenase 1	52463
4456	Bbs8_KO_P2 - Bbs8_WT_P2	ENSMUSG00000032217	70.8831	-0.508975	0.674748	-0.754318	0.450658	0.999948	Rnf111	ring finger 111	93836
4457	Bbs8_KO_P2 - Bbs8_WT_P2	ENSMUSG00000115276	31.754	-1.00797	1.33645	-0.754214	0.45072	0.999948	ENSMUSG00000115276
4458	Bbs8_KO_P2 - Bbs8_WT_P2	ENSMUSG00000002052	249.83	-0.472401	0.626443	-0.754101	0.450789	0.999948	Supt6	SPT6, histone chaperone and transcription elongation factor	20926
4459	Bbs8_KO_P2 - Bbs8_WT_P2	ENSMUSG00000020474	38.5652	-1.22395	1.62337	-0.753952	0.450878	0.999948	Polm	polymerase (DNA directed), mu	54125
4460	Bbs8_KO_P2 - Bbs8_WT_P2	ENSMUSG00000063849	168.971	0.47013	0.623612	0.753882	0.45092	0.999948	Ppcdc	phosphopantothenoylcysteine decarboxylase	66812
4461	Bbs8_KO_P2 - Bbs8_WT_P2	ENSMUSG00000098061	16.7503	-1.36989	1.81744	-0.753746	0.451002	0.999948	ENSMUSG00000098061
4462	Bbs8_KO_P2 - Bbs8_WT_P2	ENSMUSG00000021756	1470.26	-0.181537	0.240982	-0.753319	0.451258	0.999948	Il6st	interleukin 6 signal transducer	16195
4463	Bbs8_KO_P2 - Bbs8_WT_P2	ENSMUSG00000036615	40.5693	0.586447	0.778986	0.752834	0.45155	0.999948	Rfxap	regulatory factor X-associated protein	170767
4464	Bbs8_KO_P2 - Bbs8_WT_P2	ENSMUSG00000013833	143.357	-0.387233	0.514694	-0.752356	0.451837	0.999948	Med16	mediator complex subunit 16	216154
4465	Bbs8_KO_P2 - Bbs8_WT_P2	ENSMUSG00000026729	138.287	-0.319447	0.424638	-0.752281	0.451882	0.999948	4930562F07Rik	RIKEN cDNA 4930562F07 gene	75255
4466	Bbs8_KO_P2 - Bbs8_WT_P2	ENSMUSG00000106993	13.6181	1.94537	2.58674	0.752056	0.452017	0.999948	ENSMUSG00000106993
4467	Bbs8_KO_P2 - Bbs8_WT_P2	ENSMUSG00000041926	223.545	0.365156	0.485592	0.751981	0.452063	0.999948	Rnpep	arginyl aminopeptidase (aminopeptidase B)	215615
4468	Bbs8_KO_P2 - Bbs8_WT_P2	ENSMUSG00000038508	26.7178	1.33904	1.78082	0.75192	0.452099	0.999948	Gdf15	growth differentiation factor 15	23886
4469	Bbs8_KO_P2 - Bbs8_WT_P2	ENSMUSG00000023911	16.3583	-1.31579	1.75046	-0.751679	0.452244	0.999948	Flywch2	FLYWCH family member 2	76917
4470	Bbs8_KO_P2 - Bbs8_WT_P2	ENSMUSG00000027775	194.026	-0.333254	0.443492	-0.751433	0.452392	0.999948	Mfsd1	major facilitator superfamily domain containing 1	66868
4471	Bbs8_KO_P2 - Bbs8_WT_P2	ENSMUSG00000035601	43.4274	0.603397	0.803421	0.751035	0.452632	0.999948	Trmt10b	tRNA methyltransferase 10B	69934
4472	Bbs8_KO_P2 - Bbs8_WT_P2	ENSMUSG00000029434	126.991	-0.360456	0.479951	-0.751027	0.452636	0.999948	Vps33a	VPS33A CORVET/HOPS core subunit	77573
4473	Bbs8_KO_P2 - Bbs8_WT_P2	ENSMUSG00000108456	34.8993	1.17147	1.55989	0.750994	0.452656	0.999948	ENSMUSG00000108456
4474	Bbs8_KO_P2 - Bbs8_WT_P2	ENSMUSG00000035772	95.6092	0.448584	0.597417	0.750873	0.452729	0.999948	Mrps2	mitochondrial ribosomal protein S2	118451
4475	Bbs8_KO_P2 - Bbs8_WT_P2	ENSMUSG00000029869	19.5719	1.33335	1.7762	0.750675	0.452848	0.999948	Ephb6	Eph receptor B6	13848
4476	Bbs8_KO_P2 - Bbs8_WT_P2	ENSMUSG00000019797	87.0998	0.507398	0.675939	0.750657	0.452859	0.999948	Mtres1	mitochondrial transcription rescue factor 1	67851
4477	Bbs8_KO_P2 - Bbs8_WT_P2	ENSMUSG00000086347	86.0246	0.522752	0.696477	0.750566	0.452914	0.999948	ENSMUSG00000086347
4478	Bbs8_KO_P2 - Bbs8_WT_P2	ENSMUSG00000043323	36.0466	0.791859	1.05509	0.750514	0.452945	0.999948	Fbrsl1	fibrosin-like 1	381668
4479	Bbs8_KO_P2 - Bbs8_WT_P2	ENSMUSG00000028957	100.964	0.549119	0.731657	0.750513	0.452946	0.999948	Per3	period circadian clock 3	18628
4480	Bbs8_KO_P2 - Bbs8_WT_P2	ENSMUSG00000046873	35.2281	0.94977	1.26575	0.750363	0.453036	0.999948	Mbtps2	membrane-bound transcription factor peptidase, site 2	270669
4481	Bbs8_KO_P2 - Bbs8_WT_P2	ENSMUSG00000070427	42.7322	-0.637275	0.849611	-0.750079	0.453207	0.999948	Il18bp	interleukin 18 binding protein	16068
4482	Bbs8_KO_P2 - Bbs8_WT_P2	ENSMUSG00000034591	118.074	0.432513	0.576697	0.749983	0.453265	0.999948	Slc41a2	solute carrier family 41, member 2	338365
4483	Bbs8_KO_P2 - Bbs8_WT_P2	ENSMUSG00000029725	26.6059	1.04491	1.39329	0.749963	0.453277	0.999948	Ppp1r35	protein phosphatase 1, regulatory subunit 35	69871
4484	Bbs8_KO_P2 - Bbs8_WT_P2	ENSMUSG00000028776	80.9223	0.659733	0.880292	0.749448	0.453587	0.999948	Tinagl1	tubulointerstitial nephritis antigen-like 1	94242
4485	Bbs8_KO_P2 - Bbs8_WT_P2	ENSMUSG00000051550	42.4999	-0.894486	1.19454	-0.748813	0.45397	0.999948	Zfp579	zinc finger protein 579	68490
4486	Bbs8_KO_P2 - Bbs8_WT_P2	ENSMUSG00000071456	13.5894	1.47031	1.96474	0.748348	0.45425	0.999948	1110002L01Rik	RIKEN cDNA 1110002L01 gene	100043040
4487	Bbs8_KO_P2 - Bbs8_WT_P2	ENSMUSG00000028680	29.8855	-1.01339	1.35474	-0.748032	0.454441	0.999948	Plk3	polo like kinase 3	12795
4488	Bbs8_KO_P2 - Bbs8_WT_P2	ENSMUSG00000056144	18.9863	1.09009	1.45753	0.747899	0.454521	0.999948	Trim34a	tripartite motif-containing 34A	94094
4489	Bbs8_KO_P2 - Bbs8_WT_P2	ENSMUSG00000000568	102.219	0.404057	0.540288	0.747855	0.454548	0.999948	Hnrnpd	heterogeneous nuclear ribonucleoprotein D	11991
4490	Bbs8_KO_P2 - Bbs8_WT_P2	ENSMUSG00000020250	133.508	0.393682	0.526559	0.74765	0.454671	0.999948	Txnrd1	thioredoxin reductase 1	50493
4491	Bbs8_KO_P2 - Bbs8_WT_P2	ENSMUSG00000000359	135.583	0.451763	0.604262	0.747628	0.454685	0.999948	Rem1	rad and gem related GTP binding protein 1	19700
4492	Bbs8_KO_P2 - Bbs8_WT_P2	ENSMUSG00000061374	58.2089	-0.799984	1.07007	-0.747603	0.454699	0.999948	Fiz1	Flt3 interacting zinc finger protein 1	23877
4493	Bbs8_KO_P2 - Bbs8_WT_P2	ENSMUSG00000031887	147.496	-0.480129	0.642287	-0.74753	0.454744	0.999948	Tradd	TNFRSF1A-associated via death domain	71609
4494	Bbs8_KO_P2 - Bbs8_WT_P2	ENSMUSG00000068856	37.6959	-0.62914	0.841641	-0.747516	0.454752	0.999948	Sf3b4	splicing factor 3b, subunit 4	107701
4495	Bbs8_KO_P2 - Bbs8_WT_P2	ENSMUSG00000031565	899.647	0.213985	0.286269	0.747496	0.454764	0.999948	Fgfr1	fibroblast growth factor receptor 1	14182
4496	Bbs8_KO_P2 - Bbs8_WT_P2	ENSMUSG00000034551	25.2299	-1.15208	1.54144	-0.747402	0.454821	0.999948	Hdx	highly divergent homeobox	245596
4497	Bbs8_KO_P2 - Bbs8_WT_P2	ENSMUSG00000020941	73.0327	-0.738538	0.988149	-0.747395	0.454825	0.999948	Map3k14	mitogen-activated protein kinase kinase kinase 14	53859
4498	Bbs8_KO_P2 - Bbs8_WT_P2	ENSMUSG00000039055	102.832	0.367469	0.491821	0.74716	0.454967	0.999948	Eme1	essential meiotic structure-specific endonuclease 1	268465
4499	Bbs8_KO_P2 - Bbs8_WT_P2	ENSMUSG00000020483	34.7402	-0.62318	0.834171	-0.747065	0.455024	0.999948	Dynll2	dynein light chain LC8-type 2	68097
4500	Bbs8_KO_P2 - Bbs8_WT_P2	ENSMUSG00000070047	180.721	0.427216	0.571954	0.746941	0.455099	0.999948	Fat1	FAT atypical cadherin 1	14107
4501	Bbs8_KO_P2 - Bbs8_WT_P2	ENSMUSG00000025512	215.289	0.377227	0.505079	0.746868	0.455143	0.999948	Chid1	chitinase domain containing 1	68038
4502	Bbs8_KO_P2 - Bbs8_WT_P2	ENSMUSG00000026828	40.3408	1.08548	1.4535	0.746808	0.45518	0.999948	Galnt5	polypeptide N-acetylgalactosaminyltransferase 5	241391
4503	Bbs8_KO_P2 - Bbs8_WT_P2	ENSMUSG00000069793	19.4191	-0.836117	1.11978	-0.746677	0.455259	0.999948	Slfn9	schlafen 9	237886
4504	Bbs8_KO_P2 - Bbs8_WT_P2	ENSMUSG00000028923	139.231	0.431786	0.57831	0.746635	0.455284	0.999948	Necap2	NECAP endocytosis associated 2	66147
4505	Bbs8_KO_P2 - Bbs8_WT_P2	ENSMUSG00000063511	168.85	-0.363197	0.486448	-0.74663	0.455287	0.999948	Snrnp70	small nuclear ribonucleoprotein 70 (U1)	20637
4506	Bbs8_KO_P2 - Bbs8_WT_P2	ENSMUSG00000031987	127.057	-0.44682	0.598498	-0.746569	0.455323	0.999948	Egln1	egl-9 family hypoxia-inducible factor 1	112405
4507	Bbs8_KO_P2 - Bbs8_WT_P2	ENSMUSG00000021248	796.232	-0.159754	0.214001	-0.746509	0.45536	0.999948	Tmed10	transmembrane p24 trafficking protein 10	68581
4508	Bbs8_KO_P2 - Bbs8_WT_P2	ENSMUSG00000027555	98.565	0.589432	0.789759	0.746345	0.455459	0.999948	Car13	carbonic anhydrase 13	71934
4509	Bbs8_KO_P2 - Bbs8_WT_P2	ENSMUSG00000005609	190.869	-0.352741	0.472684	-0.746253	0.455515	0.999948	Ctr9	CTR9 homolog, Paf1/RNA polymerase II complex component	22083
4510	Bbs8_KO_P2 - Bbs8_WT_P2	ENSMUSG00000009076	170.343	0.386637	0.518222	0.746084	0.455617	0.999948	Zmat5	zinc finger, matrin type 5	67178
4511	Bbs8_KO_P2 - Bbs8_WT_P2	ENSMUSG00000046791	24.3879	-1.27462	1.70848	-0.746056	0.455634	0.999948	Riox1	ribosomal oxygenase 1	71952
4512	Bbs8_KO_P2 - Bbs8_WT_P2	ENSMUSG00000049489	109.955	-0.401284	0.537939	-0.745964	0.455689	0.999948	Ccnq	cyclin Q	69109
4513	Bbs8_KO_P2 - Bbs8_WT_P2	ENSMUSG00000024072	192.471	0.31486	0.422264	0.745648	0.45588	0.999948	Yipf4	Yip1 domain family, member 4	67864
4514	Bbs8_KO_P2 - Bbs8_WT_P2	ENSMUSG00000039485	67.4713	-0.542218	0.727263	-0.74556	0.455933	0.999948	Tspyl4	TSPY-like 4	72480
4515	Bbs8_KO_P2 - Bbs8_WT_P2	ENSMUSG00000078570	77.6074	0.542083	0.72713	0.74551	0.455963	0.999948	1110065P20Rik	RIKEN cDNA 1110065P20 gene	68920
4516	Bbs8_KO_P2 - Bbs8_WT_P2	ENSMUSG00000024713	406.836	-0.260722	0.349769	-0.745413	0.456022	0.999948	Pcsk5	proprotein convertase subtilisin/kexin type 5	18552
4517	Bbs8_KO_P2 - Bbs8_WT_P2	ENSMUSG00000021048	110.038	0.53229	0.714102	0.745397	0.456032	0.999948	Mthfd1	methylenetetrahydrofolate dehydrogenase (NADP+ dependent), methenyltetrahydrofolate cyclohydrolase, formyltetrahydrofolate synthase	108156
4518	Bbs8_KO_P2 - Bbs8_WT_P2	ENSMUSG00000018474	236.92	-0.40578	0.544567	-0.745143	0.456185	0.999948	Chd3	chromodomain helicase DNA binding protein 3	216848
4519	Bbs8_KO_P2 - Bbs8_WT_P2	ENSMUSG00000026743	133.191	0.376692	0.505715	0.74487	0.45635	0.999948	Mllt10	myeloid/lymphoid or mixed-lineage leukemia; translocated to, 10	17354
4520	Bbs8_KO_P2 - Bbs8_WT_P2	ENSMUSG00000021694	44.5958	-0.744973	1.00016	-0.744857	0.456358	0.999948	Ercc8	excision repaiross-complementing rodent repair deficiency, complementation group 8	71991
4521	Bbs8_KO_P2 - Bbs8_WT_P2	ENSMUSG00000014767	146.623	-0.485138	0.651428	-0.744729	0.456435	0.999948	Tbp	TATA box binding protein	21374
4522	Bbs8_KO_P2 - Bbs8_WT_P2	ENSMUSG00000039531	62.5608	0.596104	0.800601	0.744571	0.456531	0.999948	Zup1	zinc finger containing ubiquitin peptidase 1	72580
4523	Bbs8_KO_P2 - Bbs8_WT_P2	ENSMUSG00000035478	195.327	0.347964	0.467366	0.744521	0.456561	0.999948	Mbd3	methyl-CpG binding domain protein 3	17192
4524	Bbs8_KO_P2 - Bbs8_WT_P2	ENSMUSG00000020234	11.7494	-1.37662	1.84922	-0.744431	0.456616	0.999948	4930404N11Rik	RIKEN cDNA 4930404N11 gene	432479
4525	Bbs8_KO_P2 - Bbs8_WT_P2	ENSMUSG00000022971	197.284	-0.408228	0.548423	-0.744368	0.456654	0.999948	Ifnar2	interferon (alpha and beta) receptor 2	15976
4526	Bbs8_KO_P2 - Bbs8_WT_P2	ENSMUSG00000030536	674.349	0.265697	0.357055	0.744135	0.456795	0.999948	Iqgap1	IQ motif containing GTPase activating protein 1	29875
4527	Bbs8_KO_P2 - Bbs8_WT_P2	ENSMUSG00000034088	1496.98	-0.158675	0.213243	-0.744101	0.456815	0.999948	Hdlbp	high density lipoprotein (HDL) binding protein	110611
4528	Bbs8_KO_P2 - Bbs8_WT_P2	ENSMUSG00000069135	72.0503	-0.671545	0.902595	-0.744016	0.456866	0.999948	Cep43	centrosomal protein 43	75296
4529	Bbs8_KO_P2 - Bbs8_WT_P2	ENSMUSG00000041459	259.354	0.297941	0.40058	0.743775	0.457013	0.999948	Tardbp	TAR DNA binding protein	230908
4530	Bbs8_KO_P2 - Bbs8_WT_P2	ENSMUSG00000047123	105.435	-0.552364	0.742762	-0.743662	0.457081	0.999948	Ticam1	toll-like receptor adaptor molecule 1	106759
4531	Bbs8_KO_P2 - Bbs8_WT_P2	ENSMUSG00000030533	150.457	0.342111	0.460141	0.743492	0.457184	0.999948	Unc45a	unc-45 myosin chaperone A	101869
4532	Bbs8_KO_P2 - Bbs8_WT_P2	ENSMUSG00000069895	92.8605	0.677429	0.911168	0.743473	0.457196	0.999948	Atxn1l	ataxin 1-like	52335
4533	Bbs8_KO_P2 - Bbs8_WT_P2	ENSMUSG00000035901	441.179	-0.267147	0.359333	-0.743453	0.457207	0.999948	Dennd5a	DENN/MADD domain containing 5A	19347
4534	Bbs8_KO_P2 - Bbs8_WT_P2	ENSMUSG00000089862	73.2311	-0.578276	0.777839	-0.743439	0.457216	0.999948	Umad1	UMAP1-MVP12 associated (UMA) domain containing 1	100036521
4535	Bbs8_KO_P2 - Bbs8_WT_P2	ENSMUSG00000002129	116.382	-0.513483	0.690735	-0.743387	0.457247	0.999948	Sf3a1	splicing factor 3a, subunit 1	67465
4536	Bbs8_KO_P2 - Bbs8_WT_P2	ENSMUSG00000028224	55.66	-0.758453	1.02084	-0.742971	0.457499	0.999948	Nbn	nibrin	27354
4537	Bbs8_KO_P2 - Bbs8_WT_P2	ENSMUSG00000049728	31.6975	-0.691486	0.930864	-0.742843	0.457577	0.999948	Zfp668	zinc finger protein 668	244219
4538	Bbs8_KO_P2 - Bbs8_WT_P2	ENSMUSG00000047649	59.8704	0.55859	0.752115	0.742692	0.457668	0.999948	Cd3eap	CD3E antigen, epsilon polypeptide associated protein	70333
4539	Bbs8_KO_P2 - Bbs8_WT_P2	ENSMUSG00000028788	1313.98	0.14041	0.189068	0.742643	0.457698	0.999948	Ptp4a2	protein tyrosine phosphatase 4a2	19244
4540	Bbs8_KO_P2 - Bbs8_WT_P2	ENSMUSG00000046731	109.957	0.427471	0.575631	0.742613	0.457716	0.999948	Kctd11	potassium channel tetramerisation domain containing 11	216858
4541	Bbs8_KO_P2 - Bbs8_WT_P2	ENSMUSG00000051242	43.3534	1.17859	1.58728	0.742521	0.457772	0.999948	Pcdhb9	protocadherin beta 9	93880
4542	Bbs8_KO_P2 - Bbs8_WT_P2	ENSMUSG00000025821	55.1094	-0.83406	1.1234	-0.742443	0.457819	0.999948	Zfp282	zinc finger protein 282	101095
4543	Bbs8_KO_P2 - Bbs8_WT_P2	ENSMUSG00000039130	105.707	0.486487	0.655256	0.742438	0.457822	0.999948	Zc3hc1	zinc finger, C3HC type 1	232679
4544	Bbs8_KO_P2 - Bbs8_WT_P2	ENSMUSG00000005161	526.313	0.225254	0.303484	0.742227	0.45795	0.999948	Prdx2	peroxiredoxin 2	21672
4545	Bbs8_KO_P2 - Bbs8_WT_P2	ENSMUSG00000027425	98.6845	-0.589844	0.794695	-0.742227	0.45795	0.999948	Kat14	lysine acetyltransferase 14	228714
4546	Bbs8_KO_P2 - Bbs8_WT_P2	ENSMUSG00000021280	54.9752	-0.581343	0.783343	-0.742132	0.458007	0.999948	Exoc3l4	exocyst complex component 3-like 4	74190
4547	Bbs8_KO_P2 - Bbs8_WT_P2	ENSMUSG00000027698	12.401	1.0385	1.40056	0.741489	0.458397	0.999948	Nceh1	neutral cholesterol ester hydrolase 1	320024
4548	Bbs8_KO_P2 - Bbs8_WT_P2	ENSMUSG00000042312	445.273	0.225059	0.303576	0.741359	0.458476	0.999948	S100a13	S100 calcium binding protein A13	20196
4549	Bbs8_KO_P2 - Bbs8_WT_P2	ENSMUSG00000044252	214.193	0.563514	0.760203	0.741267	0.458531	0.999948	Osbpl1a	oxysterol binding protein-like 1A	64291
4550	Bbs8_KO_P2 - Bbs8_WT_P2	ENSMUSG00000039997	126.742	0.425957	0.574681	0.741205	0.458569	0.999948	Ifi203	interferon activated gene 203	15950
4551	Bbs8_KO_P2 - Bbs8_WT_P2	ENSMUSG00000028229	68.3092	-0.553934	0.747373	-0.741175	0.458587	0.999948	Rmdn1	regulator of microtubule dynamics 1	66302
4552	Bbs8_KO_P2 - Bbs8_WT_P2	ENSMUSG00000004056	271.873	0.283029	0.38187	0.741167	0.458592	0.999948	Akt2	thymoma viral proto-oncogene 2	11652
4553	Bbs8_KO_P2 - Bbs8_WT_P2	ENSMUSG00000071076	545.796	0.291279	0.393017	0.741136	0.458611	0.999948	Jund	jun D proto-oncogene	16478
4554	Bbs8_KO_P2 - Bbs8_WT_P2	ENSMUSG00000061315	335.393	-0.235029	0.317135	-0.741103	0.458631	0.999948	Naca	nascent polypeptide-associated complex alpha polypeptide	17938
4555	Bbs8_KO_P2 - Bbs8_WT_P2	ENSMUSG00000027164	64.3975	0.457416	0.617309	0.740984	0.458703	0.999948	Traf6	TNF receptor-associated factor 6	22034
4556	Bbs8_KO_P2 - Bbs8_WT_P2	ENSMUSG00000092220	171.537	0.629473	0.849588	0.740915	0.458745	0.999948	ENSMUSG00000092220
4557	Bbs8_KO_P2 - Bbs8_WT_P2	ENSMUSG00000026095	12.5992	-0.93602	1.26384	-0.740615	0.458927	0.999948	Asnsd1	asparagine synthetase domain containing 1	70396
4558	Bbs8_KO_P2 - Bbs8_WT_P2	ENSMUSG00000036555	50.6848	0.592736	0.800387	0.740561	0.45896	0.999948	Iqce	IQ motif containing E	74239
4559	Bbs8_KO_P2 - Bbs8_WT_P2	ENSMUSG00000052125	13.3923	1.94685	2.62889	0.74056	0.45896	0.999948	F730043M19Rik	RIKEN cDNA F730043M19 gene	320046
4560	Bbs8_KO_P2 - Bbs8_WT_P2	ENSMUSG00000102555	21.686	-0.987793	1.3339	-0.740529	0.458979	0.999948	ENSMUSG00000102555
4561	Bbs8_KO_P2 - Bbs8_WT_P2	ENSMUSG00000024308	1965.83	-0.127868	0.172703	-0.74039	0.459063	0.999948	Tapbp	TAP binding protein	21356
4562	Bbs8_KO_P2 - Bbs8_WT_P2	ENSMUSG00000025085	629.203	0.175746	0.237387	0.740335	0.459097	0.999948	Ablim1	actin-binding LIM protein 1	226251
4563	Bbs8_KO_P2 - Bbs8_WT_P2	ENSMUSG00000047368	42.3243	0.582694	0.787075	0.740329	0.459101	0.999948	Abhd17b	abhydrolase domain containing 17B	226016
4564	Bbs8_KO_P2 - Bbs8_WT_P2	ENSMUSG00000024691	54.3479	-0.669528	0.905659	-0.739272	0.459742	0.999948	Fam111a	family with sequence similarity 111, member A	107373
4565	Bbs8_KO_P2 - Bbs8_WT_P2	ENSMUSG00000056167	255.46	-0.327763	0.443379	-0.739239	0.459762	0.999948	Cnot10	CCR4-NOT transcription complex, subunit 10	78893
4566	Bbs8_KO_P2 - Bbs8_WT_P2	ENSMUSG00000000738	102.842	0.607934	0.82239	0.739228	0.459769	0.999948	Spg7	SPG7, paraplegin matrix AAA peptidase subunit	234847
4567	Bbs8_KO_P2 - Bbs8_WT_P2	ENSMUSG00000026004	40.5334	-0.717911	0.971376	-0.739067	0.459867	0.999948	Kansl1l	KAT8 regulatory NSL complex subunit 1-like	68691
4568	Bbs8_KO_P2 - Bbs8_WT_P2	ENSMUSG00000036867	21.1435	-1.55559	2.10494	-0.739018	0.459896	0.999948	Smad6	SMAD family member 6	17130
4569	Bbs8_KO_P2 - Bbs8_WT_P2	ENSMUSG00000027684	19.6607	1.04585	1.41545	0.738883	0.459978	0.999948	Mecom	MDS1 and EVI1 complex locus	14013
4570	Bbs8_KO_P2 - Bbs8_WT_P2	ENSMUSG00000000958	12.0026	-1.1756	1.59112	-0.738847	0.46	0.999948	Slc7a7	solute carrier family 7 (cationic amino acid transporter, y+ system), member 7	20540
4571	Bbs8_KO_P2 - Bbs8_WT_P2	ENSMUSG00000003873	179.857	0.39252	0.531548	0.738448	0.460243	0.999948	Bax	BCL2-associated X protein	12028
4572	Bbs8_KO_P2 - Bbs8_WT_P2	ENSMUSG00000032044	40.7409	1.03078	1.39596	0.7384	0.460271	0.999948	Rpusd4	RNA pseudouridylate synthase domain containing 4	71989
4573	Bbs8_KO_P2 - Bbs8_WT_P2	ENSMUSG00000026600	99.0428	-0.428149	0.580079	-0.738087	0.460461	0.999948	Soat1	sterol O-acyltransferase 1	20652
4574	Bbs8_KO_P2 - Bbs8_WT_P2	ENSMUSG00000031953	47.0693	-0.904508	1.22551	-0.738069	0.460473	0.999948	Tmem170	transmembrane protein 170	66817
4575	Bbs8_KO_P2 - Bbs8_WT_P2	ENSMUSG00000020743	66.7209	-0.527815	0.715264	-0.737931	0.460557	0.999948	Mif4gd	MIF4G domain containing	69674
4576	Bbs8_KO_P2 - Bbs8_WT_P2	ENSMUSG00000001755	72.1384	-0.982077	1.33107	-0.737809	0.46063	0.999948	Coasy	Coenzyme A synthase	71743
4577	Bbs8_KO_P2 - Bbs8_WT_P2	ENSMUSG00000025159	195.962	0.408902	0.554249	0.737759	0.460661	0.999948	Mms19	MMS19 cytosolic iron-sulfur assembly component	72199
4578	Bbs8_KO_P2 - Bbs8_WT_P2	ENSMUSG00000006736	623.994	0.221812	0.300707	0.737636	0.460736	0.999948	Tspan31	tetraspanin 31	67125
4579	Bbs8_KO_P2 - Bbs8_WT_P2	ENSMUSG00000076609	85.7656	1.60044	2.16971	0.737629	0.46074	0.999948	Igkc	immunoglobulin kappa constant	16071
4580	Bbs8_KO_P2 - Bbs8_WT_P2	ENSMUSG00000030814	103.547	-0.482733	0.654548	-0.737506	0.460815	0.999948	Bcl7c	B cell CLL/lymphoma 7C	12055
4581	Bbs8_KO_P2 - Bbs8_WT_P2	ENSMUSG00000025930	333.999	0.268486	0.364164	0.737268	0.460959	0.999948	Msc	musculin	17681
4582	Bbs8_KO_P2 - Bbs8_WT_P2	ENSMUSG00000038542	63.6662	0.590186	0.800526	0.737248	0.460972	0.999948	Pcid2	PCI domain containing 2	234069
4583	Bbs8_KO_P2 - Bbs8_WT_P2	ENSMUSG00000019373	198.775	-0.325349	0.44131	-0.737235	0.460979	0.999948	Cops3	COP9 signalosome subunit 3	26572
4584	Bbs8_KO_P2 - Bbs8_WT_P2	ENSMUSG00000020634	57.5109	-0.737435	1.00041	-0.737133	0.461041	0.999948	Ubxn2a	UBX domain protein 2A	217379
4585	Bbs8_KO_P2 - Bbs8_WT_P2	ENSMUSG00000020973	18.6411	-0.879299	1.19323	-0.736905	0.46118	0.999948	Dnaaf2	dynein, axonemal assembly factor 2	109065
4586	Bbs8_KO_P2 - Bbs8_WT_P2	ENSMUSG00000020644	421.901	-0.305043	0.413988	-0.736839	0.46122	0.999948	Id2	inhibitor of DNA binding 2	15902
4587	Bbs8_KO_P2 - Bbs8_WT_P2	ENSMUSG00000041801	226.834	0.34623	0.469903	0.736812	0.461236	0.999948	Phlda3	pleckstrin homology like domain, family A, member 3	27280
4588	Bbs8_KO_P2 - Bbs8_WT_P2	ENSMUSG00000039183	242.637	0.248335	0.337067	0.736754	0.461272	0.999948	Nubp2	nucleotide binding protein 2	26426
4589	Bbs8_KO_P2 - Bbs8_WT_P2	ENSMUSG00000036632	304.526	0.289478	0.392934	0.736708	0.4613	0.999948	Alg5	asparagine-linked glycosylation 5 (dolichyl-phosphate beta-glucosyltransferase)	66248
4590	Bbs8_KO_P2 - Bbs8_WT_P2	ENSMUSG00000041653	27.9373	-1.04325	1.41633	-0.736589	0.461372	0.999948	Pnpla3	patatin-like phospholipase domain containing 3	116939
4591	Bbs8_KO_P2 - Bbs8_WT_P2	ENSMUSG00000021076	164.763	-0.380762	0.516959	-0.736541	0.461402	0.999948	Actr10	ARP10 actin-related protein 10	56444
4592	Bbs8_KO_P2 - Bbs8_WT_P2	ENSMUSG00000074578	96.0351	-0.452745	0.614695	-0.736535	0.461405	0.999948	Zfas1	zinc finger, NFX1-type containing 1, antisense RNA 1	68949
4593	Bbs8_KO_P2 - Bbs8_WT_P2	ENSMUSG00000087440	14.2286	-0.928656	1.26091	-0.736494	0.46143	0.999948	4930577N17Rik	RIKEN cDNA 4930577N17 gene	67746
4594	Bbs8_KO_P2 - Bbs8_WT_P2	ENSMUSG00000026426	95.2628	-0.420564	0.571075	-0.736443	0.461461	0.999948	Arl8a	ADP-ribosylation factor-like 8A	68724
4595	Bbs8_KO_P2 - Bbs8_WT_P2	ENSMUSG00000045071	23.337	-1.35534	1.84046	-0.736414	0.461479	0.999948	E130308A19Rik	RIKEN cDNA E130308A19 gene	230259
4596	Bbs8_KO_P2 - Bbs8_WT_P2	ENSMUSG00000101503	120.582	-0.343649	0.466876	-0.73606	0.461694	0.999948	ENSMUSG00000101503
4597	Bbs8_KO_P2 - Bbs8_WT_P2	ENSMUSG00000012114	224.429	0.278239	0.378098	0.735889	0.461798	0.999948	Med15	mediator complex subunit 15	94112
4598	Bbs8_KO_P2 - Bbs8_WT_P2	ENSMUSG00000033055	61.9682	0.652287	0.88666	0.735668	0.461933	0.999948	Ankrd54	ankyrin repeat domain 54	223690
4599	Bbs8_KO_P2 - Bbs8_WT_P2	ENSMUSG00000040359	158.139	0.34901	0.474604	0.735371	0.462114	0.999948	Ufl1	UFM1 specific ligase 1	67490
4600	Bbs8_KO_P2 - Bbs8_WT_P2	ENSMUSG00000071267	47.286	-0.876475	1.19209	-0.735243	0.462191	0.999948	Zfp942	zinc finger protein 942	73233
4601	Bbs8_KO_P2 - Bbs8_WT_P2	ENSMUSG00000056888	26.0789	0.639964	0.870589	0.735093	0.462283	0.999948	Glipr1	GLI pathogenesis-related 1 (glioma)	73690
4602	Bbs8_KO_P2 - Bbs8_WT_P2	ENSMUSG00000103649	13.8415	-0.917067	1.24786	-0.734911	0.462394	0.999948	ENSMUSG00000103649
4603	Bbs8_KO_P2 - Bbs8_WT_P2	ENSMUSG00000039456	137.989	0.378253	0.514697	0.734903	0.462398	0.999948	Morc3	microrchidia 3	338467
4604	Bbs8_KO_P2 - Bbs8_WT_P2	ENSMUSG00000028601	163.86	-0.32932	0.448303	-0.734593	0.462587	0.999948	Echdc2	enoyl Coenzyme A hydratase domain containing 2	52430
4605	Bbs8_KO_P2 - Bbs8_WT_P2	ENSMUSG00000049985	8.61753	-2.05108	2.79275	-0.734431	0.462686	0.999948	Ankrd55	ankyrin repeat domain 55	77318
4606	Bbs8_KO_P2 - Bbs8_WT_P2	ENSMUSG00000026502	134.406	0.40731	0.554659	0.734343	0.46274	0.999948	Desi2	desumoylating isopeptidase 2	78825
4607	Bbs8_KO_P2 - Bbs8_WT_P2	ENSMUSG00000022151	85.3621	0.539457	0.734752	0.734203	0.462825	0.999948	Ttc33	tetratricopeptide repeat domain 33	67515
4608	Bbs8_KO_P2 - Bbs8_WT_P2	ENSMUSG00000070462	32.6639	-1.00078	1.36348	-0.733992	0.462954	0.999948	Tlnrd1	talin rod domain containing 1	80889
4609	Bbs8_KO_P2 - Bbs8_WT_P2	ENSMUSG00000035062	32.6808	0.719088	0.979702	0.733987	0.462957	0.999948	Zc4h2	zinc finger, C4H2 domain containing	245522
4610	Bbs8_KO_P2 - Bbs8_WT_P2	ENSMUSG00000031217	88.135	-0.535808	0.730144	-0.733839	0.463047	0.999948	Efnb1	ephrin B1	13641
4611	Bbs8_KO_P2 - Bbs8_WT_P2	ENSMUSG00000030275	166.543	-0.379115	0.516706	-0.733716	0.463122	0.999948	Etnk1	ethanolamine kinase 1	75320
4612	Bbs8_KO_P2 - Bbs8_WT_P2	ENSMUSG00000068739	419.877	-0.296517	0.404146	-0.733689	0.463138	0.999948	Sars	seryl-aminoacyl-tRNA synthetase	20226
4613	Bbs8_KO_P2 - Bbs8_WT_P2	ENSMUSG00000030353	11.6305	-1.68167	2.29276	-0.73347	0.463272	0.999948	Tead4	TEA domain family member 4	21679
4614	Bbs8_KO_P2 - Bbs8_WT_P2	ENSMUSG00000024212	65.0738	-0.83688	1.14099	-0.733468	0.463273	0.999948	Mllt1	myeloid/lymphoid or mixed-lineage leukemia; translocated to, 1	64144
4615	Bbs8_KO_P2 - Bbs8_WT_P2	ENSMUSG00000040265	31.6266	1.01811	1.38814	0.733432	0.463295	0.999948	Dnm3	dynamin 3	103967
4616	Bbs8_KO_P2 - Bbs8_WT_P2	ENSMUSG00000085037	13.8904	-1.25017	1.70469	-0.733368	0.463334	0.999948	4933421O10Rik	RIKEN cDNA 4933421O10 gene	100504166
4617	Bbs8_KO_P2 - Bbs8_WT_P2	ENSMUSG00000018239	32.659	0.601993	0.820895	0.733337	0.463353	0.999948	Zcchc10	zinc finger, CCHC domain containing 10	67966
4618	Bbs8_KO_P2 - Bbs8_WT_P2	ENSMUSG00000115439	12.2588	0.886948	1.21023	0.732872	0.463636	0.999948	ENSMUSG00000115439
4619	Bbs8_KO_P2 - Bbs8_WT_P2	ENSMUSG00000025162	349.011	-0.221684	0.302502	-0.732834	0.46366	0.999948	Csnk1d	casein kinase 1, delta	104318
4620	Bbs8_KO_P2 - Bbs8_WT_P2	ENSMUSG00000021497	279.84	-0.305744	0.417238	-0.732782	0.463692	0.999948	Txndc15	thioredoxin domain containing 15	69672
4621	Bbs8_KO_P2 - Bbs8_WT_P2	ENSMUSG00000029191	175.531	0.497983	0.679813	0.732528	0.463846	0.999948	Rfc1	replication factor C (activator 1) 1	19687
4622	Bbs8_KO_P2 - Bbs8_WT_P2	ENSMUSG00000055553	145.448	0.444247	0.606666	0.732276	0.464	0.999948	Kxd1	KxDL motif containing 1	75620
4623	Bbs8_KO_P2 - Bbs8_WT_P2	ENSMUSG00000080893	33.4173	-0.805663	1.10043	-0.732137	0.464085	0.999948	Ndufa12-ps	NADH:ubiquinone oxidoreductase subunit A12, pseudogene	112590811
4624	Bbs8_KO_P2 - Bbs8_WT_P2	ENSMUSG00000056820	240.724	0.300647	0.41065	0.732127	0.464091	0.999948	Tsnax	translin-associated factor X	53424
4625	Bbs8_KO_P2 - Bbs8_WT_P2	ENSMUSG00000038489	25.6418	0.641086	0.87575	0.732042	0.464143	0.999948	Polr2l	polymerase (RNA) II (DNA directed) polypeptide L	66491
4626	Bbs8_KO_P2 - Bbs8_WT_P2	ENSMUSG00000024191	118.577	-0.319252	0.436169	-0.731946	0.464202	0.999948	Bnip1	BCL2/adenovirus E1B interacting protein 1	224630
4627	Bbs8_KO_P2 - Bbs8_WT_P2	ENSMUSG00000026974	28.665	-0.66619	0.910278	-0.731854	0.464258	0.999948	Zmynd19	zinc finger, MYND domain containing 19	67187
4628	Bbs8_KO_P2 - Bbs8_WT_P2	ENSMUSG00000007603	140.201	-0.534844	0.730841	-0.731821	0.464278	0.999948	Dus3l	dihydrouridine synthase 3-like (S. cerevisiae)	224907
4629	Bbs8_KO_P2 - Bbs8_WT_P2	ENSMUSG00000030521	75.9268	-0.487012	0.665553	-0.73174	0.464327	0.999948	Mphosph10	M-phase phosphoprotein 10 (U3 small nucleolar ribonucleoprotein)	67973
4630	Bbs8_KO_P2 - Bbs8_WT_P2	ENSMUSG00000034723	83.7846	-0.50438	0.689634	-0.731373	0.464551	0.999948	Tmx4	thioredoxin-related transmembrane protein 4	52837
4631	Bbs8_KO_P2 - Bbs8_WT_P2	ENSMUSG00000022533	51.9205	-0.517002	0.706951	-0.731313	0.464588	0.999948	Atp13a3	ATPase type 13A3	224088
4632	Bbs8_KO_P2 - Bbs8_WT_P2	ENSMUSG00000027488	68.5063	0.62576	0.855673	0.731308	0.464591	0.999948	Snta1	syntrophin, acidic 1	20648
4633	Bbs8_KO_P2 - Bbs8_WT_P2	ENSMUSG00000049878	133.994	-0.33183	0.454003	-0.730899	0.464841	0.999948	Rlf	rearranged L-myc fusion sequence	109263
4634	Bbs8_KO_P2 - Bbs8_WT_P2	ENSMUSG00000035704	34.5732	-0.912091	1.24807	-0.730801	0.464901	0.999948	Alg8	asparagine-linked glycosylation 8 (alpha-1,3-glucosyltransferase)	381903
4635	Bbs8_KO_P2 - Bbs8_WT_P2	ENSMUSG00000045248	23.7835	-1.43331	1.96173	-0.730635	0.465002	0.999948	Med26	mediator complex subunit 26	70625
4636	Bbs8_KO_P2 - Bbs8_WT_P2	ENSMUSG00000019718	135.873	0.362494	0.496141	0.730628	0.465007	0.999948	L3hypdh	L-3-hydroxyproline dehydratase (trans-)	67217
4637	Bbs8_KO_P2 - Bbs8_WT_P2	ENSMUSG00000033170	276.121	0.265961	0.364052	0.730557	0.46505	0.999948	Card10	caspase recruitment domain family, member 10	105844
4638	Bbs8_KO_P2 - Bbs8_WT_P2	ENSMUSG00000029998	406.459	-0.207018	0.283406	-0.730464	0.465107	0.999948	Pcyox1	prenylcysteine oxidase 1	66881
4639	Bbs8_KO_P2 - Bbs8_WT_P2	ENSMUSG00000056445	18.3542	0.956338	1.30926	0.730441	0.465121	0.999948	Hoxaas2	Hoxa cluster antisense RNA 2	105242657
4640	Bbs8_KO_P2 - Bbs8_WT_P2	ENSMUSG00000048330	17.2239	-1.36922	1.87463	-0.730396	0.465148	0.999948	Ric3	RIC3 acetylcholine receptor chaperone	320360
4641	Bbs8_KO_P2 - Bbs8_WT_P2	ENSMUSG00000068479	61.0513	-0.524042	0.717527	-0.730345	0.465179	0.999948	Mfap1a	microfibrillar-associated protein 1A	67532
4642	Bbs8_KO_P2 - Bbs8_WT_P2	ENSMUSG00000020456	697.649	0.221874	0.303795	0.730342	0.465181	0.999948	Ogdh	oxoglutarate (alpha-ketoglutarate) dehydrogenase (lipoamide)	18293
4643	Bbs8_KO_P2 - Bbs8_WT_P2	ENSMUSG00000025209	48.0517	-0.932206	1.27656	-0.730248	0.465238	0.999948	Twnk	twinkle mtDNA helicase	226153
4644	Bbs8_KO_P2 - Bbs8_WT_P2	ENSMUSG00000032002	75.8833	0.397957	0.545202	0.729925	0.465436	0.999948	Dcun1d5	DCN1, defective in cullin neddylation 1, domain containing 5 (S. cerevisiae)	76863
4645	Bbs8_KO_P2 - Bbs8_WT_P2	ENSMUSG00000031298	18.0877	-1.42773	1.95656	-0.729716	0.465564	0.999948	Adgrg2	adhesion G protein-coupled receptor G2	237175
4646	Bbs8_KO_P2 - Bbs8_WT_P2	ENSMUSG00000028060	238.363	0.452794	0.62054	0.729678	0.465587	0.999948	Khdc4	KH domain containing 4, pre-mRNA splicing factor	74200
4647	Bbs8_KO_P2 - Bbs8_WT_P2	ENSMUSG00000038646	59.3189	0.501722	0.687662	0.729605	0.465632	0.999948	Ramac	RNA guanine-7 methyltransferase activating subunit	67148
4648	Bbs8_KO_P2 - Bbs8_WT_P2	ENSMUSG00000049577	14.972	0.92755	1.27158	0.729444	0.46573	0.999948	Zfpm1	zinc finger protein, multitype 1	22761
4649	Bbs8_KO_P2 - Bbs8_WT_P2	ENSMUSG00000030737	1186.3	0.195159	0.267553	0.729424	0.465743	0.999948	Slco2b1	solute carrier organic anion transporter family, member 2b1	101488
4650	Bbs8_KO_P2 - Bbs8_WT_P2	ENSMUSG00000060803	376.227	-0.211047	0.289351	-0.729381	0.465769	0.999948	Gstp1	glutathione S-transferase, pi 1	14870
4651	Bbs8_KO_P2 - Bbs8_WT_P2	ENSMUSG00000038766	108.908	-0.415665	0.570015	-0.729218	0.465868	0.999948	Gabpb2	GA repeat binding protein, beta 2	213054
4652	Bbs8_KO_P2 - Bbs8_WT_P2	ENSMUSG00000001552	312.796	0.237253	0.325492	0.728908	0.466058	0.999948	Jup	junction plakoglobin	16480
4653	Bbs8_KO_P2 - Bbs8_WT_P2	ENSMUSG00000029518	103.828	0.388206	0.532647	0.728823	0.46611	0.999948	Rab35	RAB35, member RAS oncogene family	77407
4654	Bbs8_KO_P2 - Bbs8_WT_P2	ENSMUSG00000051236	81.3967	0.530526	0.728016	0.728728	0.466168	0.999948	Msrb3	methionine sulfoxide reductase B3	320183
4655	Bbs8_KO_P2 - Bbs8_WT_P2	ENSMUSG00000024608	1819.02	-0.144466	0.198249	-0.728711	0.466179	0.999948	Rps14	ribosomal protein S14	20044
4656	Bbs8_KO_P2 - Bbs8_WT_P2	ENSMUSG00000049411	40.8891	0.69518	0.954009	0.728693	0.466189	0.999948	Tmem241	transmembrane protein 241	338363
4657	Bbs8_KO_P2 - Bbs8_WT_P2	ENSMUSG00000020883	88.7978	-0.480277	0.659503	-0.728241	0.466466	0.999948	Fbxl20	F-box and leucine-rich repeat protein 20	72194
4658	Bbs8_KO_P2 - Bbs8_WT_P2	ENSMUSG00000001435	660.214	0.261507	0.359158	0.728112	0.466545	0.999948	Col18a1	collagen, type XVIII, alpha 1	12822
4659	Bbs8_KO_P2 - Bbs8_WT_P2	ENSMUSG00000052301	75.1109	0.454154	0.623868	0.727964	0.466635	0.999948	Doc2a	double C2, alpha	13446
4660	Bbs8_KO_P2 - Bbs8_WT_P2	ENSMUSG00000100548	15.09	-1.11316	1.52976	-0.727673	0.466814	0.999948	ENSMUSG00000100548
4661	Bbs8_KO_P2 - Bbs8_WT_P2	ENSMUSG00000021614	426.716	-0.249651	0.343099	-0.727636	0.466836	0.999948	Vcan	versican	13003
4662	Bbs8_KO_P2 - Bbs8_WT_P2	ENSMUSG00000105458	14.4481	1.1949	1.64227	0.727588	0.466866	0.999948	Mir3074-2	microRNA 3074-2	100526528
4663	Bbs8_KO_P2 - Bbs8_WT_P2	ENSMUSG00000027287	272.201	0.284012	0.39046	0.727379	0.466994	0.999948	Snap23	synaptosomal-associated protein 23	20619
4664	Bbs8_KO_P2 - Bbs8_WT_P2	ENSMUSG00000037795	57.8999	0.502721	0.691268	0.727245	0.467076	0.999948	N4bp2	NEDD4 binding protein 2	333789
4665	Bbs8_KO_P2 - Bbs8_WT_P2	ENSMUSG00000039206	382.295	0.304537	0.418767	0.727223	0.46709	0.999948	Daglb	diacylglycerol lipase, beta	231871
4666	Bbs8_KO_P2 - Bbs8_WT_P2	ENSMUSG00000046572	47.6342	-0.936709	1.28822	-0.727136	0.467142	0.999948	Zfp518b	zinc finger protein 518B	100515
4667	Bbs8_KO_P2 - Bbs8_WT_P2	ENSMUSG00000020948	76.9684	0.919161	1.26417	0.727087	0.467173	0.999948	Klhl28	kelch-like 28	66689
4668	Bbs8_KO_P2 - Bbs8_WT_P2	ENSMUSG00000036138	280.705	-0.261865	0.360203	-0.726993	0.46723	0.999948	Acaa1a	acetyl-Coenzyme A acyltransferase 1A	113868
4669	Bbs8_KO_P2 - Bbs8_WT_P2	ENSMUSG00000024446	131.966	0.339107	0.466508	0.726904	0.467285	0.999948	Rpp21	ribonuclease P 21 subunit	67676
4670	Bbs8_KO_P2 - Bbs8_WT_P2	ENSMUSG00000037443	66.0003	0.762941	1.04964	0.726862	0.467311	0.999948	Cep85	centrosomal protein 85	70012
4671	Bbs8_KO_P2 - Bbs8_WT_P2	ENSMUSG00000032547	300.706	0.293215	0.403425	0.726813	0.46734	0.999948	Ryk	receptor-like tyrosine kinase	20187
4672	Bbs8_KO_P2 - Bbs8_WT_P2	ENSMUSG00000074405	35.0605	0.664267	0.914092	0.726696	0.467412	0.999948	Zfp865	zinc finger protein 865	319748
4673	Bbs8_KO_P2 - Bbs8_WT_P2	ENSMUSG00000030861	287.702	-0.25067	0.345006	-0.726565	0.467492	0.999948	Acadsb	acyl-Coenzyme A dehydrogenase, short/branched chain	66885
4674	Bbs8_KO_P2 - Bbs8_WT_P2	ENSMUSG00000009772	36.3434	0.897794	1.23571	0.726543	0.467506	0.999948	Nuak2	NUAK family, SNF1-like kinase, 2	74137
4675	Bbs8_KO_P2 - Bbs8_WT_P2	ENSMUSG00000015980	28.665	0.974194	1.34092	0.726511	0.467526	0.999948	Lrrc27	leucine rich repeat containing 27	76612
4676	Bbs8_KO_P2 - Bbs8_WT_P2	ENSMUSG00000030761	10.2107	1.66839	2.29684	0.726386	0.467602	0.999948	Myo7a	myosin VIIA	17921
4677	Bbs8_KO_P2 - Bbs8_WT_P2	ENSMUSG00000059901	149.367	-0.409982	0.56449	-0.726288	0.467662	0.999948	Adamts14	a disintegrin-like and metallopeptidase (reprolysin type) with thrombospondin type 1 motif, 14	237360
4678	Bbs8_KO_P2 - Bbs8_WT_P2	ENSMUSG00000030094	62.1928	0.570411	0.785535	0.726143	0.467751	0.999948	Xpc	xeroderma pigmentosum, complementation group C	22591
4679	Bbs8_KO_P2 - Bbs8_WT_P2	ENSMUSG00000072501	190.862	0.296245	0.407977	0.726132	0.467758	0.999948	Phf20l1	PHD finger protein 20-like 1	239510
4680	Bbs8_KO_P2 - Bbs8_WT_P2	ENSMUSG00000026411	258.409	-0.271251	0.37358	-0.726085	0.467787	0.999948	Tmem9	transmembrane protein 9	66241
4681	Bbs8_KO_P2 - Bbs8_WT_P2	ENSMUSG00000051339	37.745	0.677634	0.933694	0.725756	0.467988	0.999948	2900026A02Rik	RIKEN cDNA 2900026A02 gene	243219
4682	Bbs8_KO_P2 - Bbs8_WT_P2	ENSMUSG00000020921	60.7199	0.663311	0.913974	0.725744	0.467996	0.999948	Tmem101	transmembrane protein 101	76547
4683	Bbs8_KO_P2 - Bbs8_WT_P2	ENSMUSG00000088252	65.8212	-0.4898	0.674915	-0.725721	0.46801	0.999948	Snord13	small nucleolar RNA, C/D box 13	100217422
4684	Bbs8_KO_P2 - Bbs8_WT_P2	ENSMUSG00000022427	135.186	0.381566	0.525958	0.725468	0.468165	0.999948	Tomm22	translocase of outer mitochondrial membrane 22	223696
4685	Bbs8_KO_P2 - Bbs8_WT_P2	ENSMUSG00000033065	103.311	-0.496097	0.684012	-0.725276	0.468283	0.999948	Pfkm	phosphofructokinase, muscle	18642
4686	Bbs8_KO_P2 - Bbs8_WT_P2	ENSMUSG00000031342	740.471	0.291184	0.401615	0.725033	0.468432	0.999948	Gpm6b	glycoprotein m6b	14758
4687	Bbs8_KO_P2 - Bbs8_WT_P2	ENSMUSG00000030824	1460.53	-0.183578	0.253225	-0.724958	0.468478	0.999948	Nucb1	nucleobindin 1	18220
4688	Bbs8_KO_P2 - Bbs8_WT_P2	ENSMUSG00000090208	362.007	0.195447	0.269609	0.724926	0.468497	0.999948	ENSMUSG00000090208
4689	Bbs8_KO_P2 - Bbs8_WT_P2	ENSMUSG00000022016	154.569	-0.339686	0.468586	-0.724917	0.468503	0.999948	Akap11	A kinase (PRKA) anchor protein 11	219181
4690	Bbs8_KO_P2 - Bbs8_WT_P2	ENSMUSG00000048520	28.2935	-0.685684	0.945943	-0.724868	0.468533	0.999948	Fbxl13	F-box and leucine-rich repeat protein 13	320118
4691	Bbs8_KO_P2 - Bbs8_WT_P2	ENSMUSG00000032788	202.514	-0.34049	0.469853	-0.724673	0.468653	0.999948	Pdxk	pyridoxal (pyridoxine, vitamin B6) kinase	216134
4692	Bbs8_KO_P2 - Bbs8_WT_P2	ENSMUSG00000020687	92.0017	0.400873	0.553271	0.72455	0.468728	0.999948	Cdc27	cell division cycle 27	217232
4693	Bbs8_KO_P2 - Bbs8_WT_P2	ENSMUSG00000030126	100.593	-0.494648	0.682744	-0.7245	0.468759	0.999948	Tmcc1	transmembrane and coiled coil domains 1	330401
4694	Bbs8_KO_P2 - Bbs8_WT_P2	ENSMUSG00000022594	155.528	-0.375306	0.518071	-0.724431	0.468801	0.999948	Lynx1	Ly6/neurotoxin 1	23936
4695	Bbs8_KO_P2 - Bbs8_WT_P2	ENSMUSG00000071359	86.5923	0.525318	0.72529	0.724288	0.468889	0.999948	Tbpl1	TATA box binding protein-like 1	237336
4696	Bbs8_KO_P2 - Bbs8_WT_P2	ENSMUSG00000034574	77.6787	0.461614	0.637453	0.724154	0.468971	0.999948	Daam1	dishevelled associated activator of morphogenesis 1	208846
4697	Bbs8_KO_P2 - Bbs8_WT_P2	ENSMUSG00000002227	65.4814	0.479646	0.662488	0.724007	0.469061	0.999948	Mov10	Mov10 RISC complex RNA helicase	17454
4698	Bbs8_KO_P2 - Bbs8_WT_P2	ENSMUSG00000038005	90.8003	-0.391239	0.540442	-0.723923	0.469113	0.999948	Hpf1	histone PARylation factor 1	72612
4699	Bbs8_KO_P2 - Bbs8_WT_P2	ENSMUSG00000029778	303.208	-0.367716	0.507987	-0.72387	0.469146	0.999948	Adcyap1r1	adenylate cyclase activating polypeptide 1 receptor 1	11517
4700	Bbs8_KO_P2 - Bbs8_WT_P2	ENSMUSG00000028451	134.79	-0.305912	0.422712	-0.723688	0.469257	0.999948	1700022I11Rik	RIKEN cDNA 1700022I11 gene	67317
4701	Bbs8_KO_P2 - Bbs8_WT_P2	ENSMUSG00000028759	356.219	-0.256279	0.354178	-0.723587	0.469319	0.999948	Hp1bp3	heterochromatin protein 1, binding protein 3	15441
4702	Bbs8_KO_P2 - Bbs8_WT_P2	ENSMUSG00000029246	21.3307	1.15765	1.6002	0.72344	0.46941	0.999948	Ppat	phosphoribosyl pyrophosphate amidotransferase	231327
4703	Bbs8_KO_P2 - Bbs8_WT_P2	ENSMUSG00000032198	30.5646	0.955917	1.32178	0.723203	0.469555	0.999948	Dock6	dedicator of cytokinesis 6	319899
4704	Bbs8_KO_P2 - Bbs8_WT_P2	ENSMUSG00000009293	502.65	-0.197144	0.272619	-0.72315	0.469588	0.999948	Ube2g2	ubiquitin-conjugating enzyme E2G 2	22213
4705	Bbs8_KO_P2 - Bbs8_WT_P2	ENSMUSG00000087269	20.0245	0.897231	1.24133	0.722801	0.469802	0.999948	ENSMUSG00000087269
4706	Bbs8_KO_P2 - Bbs8_WT_P2	ENSMUSG00000024664	58.2071	-0.592645	0.819976	-0.722759	0.469828	0.999948	Fads3	fatty acid desaturase 3	60527
4707	Bbs8_KO_P2 - Bbs8_WT_P2	ENSMUSG00000017802	69.3987	-0.531973	0.736084	-0.722707	0.46986	0.999948	Retreg3	reticulophagy regulator family member 3	67998
4708	Bbs8_KO_P2 - Bbs8_WT_P2	ENSMUSG00000032352	13.1591	1.43205	1.98201	0.722524	0.469972	0.999948	Lrrc1	leucine rich repeat containing 1	214345
4709	Bbs8_KO_P2 - Bbs8_WT_P2	ENSMUSG00000073557	210.654	-0.271868	0.376372	-0.722338	0.470087	0.999948	Ppp1r12b	protein phosphatase 1, regulatory subunit 12B	329251
4710	Bbs8_KO_P2 - Bbs8_WT_P2	ENSMUSG00000009418	2172	0.157367	0.217877	0.722275	0.470125	0.999948	Nav1	neuron navigator 1	215690
4711	Bbs8_KO_P2 - Bbs8_WT_P2	ENSMUSG00000039231	28.9821	1.08804	1.50712	0.721935	0.470334	0.999948	Suv39h1	suppressor of variegation 3-9 1	20937
4712	Bbs8_KO_P2 - Bbs8_WT_P2	ENSMUSG00000027333	78.8653	0.621127	0.860538	0.721788	0.470425	0.999948	Smox	spermine oxidase	228608
4713	Bbs8_KO_P2 - Bbs8_WT_P2	ENSMUSG00000031904	200.828	-0.350939	0.486416	-0.721479	0.470615	0.999948	Slc7a6	solute carrier family 7 (cationic amino acid transporter, y+ system), member 6	330836
4714	Bbs8_KO_P2 - Bbs8_WT_P2	ENSMUSG00000039908	47.8311	0.979823	1.35829	0.721363	0.470686	0.999948	Slc26a11	solute carrier family 26, member 11	268512
4715	Bbs8_KO_P2 - Bbs8_WT_P2	ENSMUSG00000031176	298.888	-0.261583	0.362719	-0.721174	0.470803	0.999948	Dynlt3	dynein light chain Tctex-type 3	67117
4716	Bbs8_KO_P2 - Bbs8_WT_P2	ENSMUSG00000024098	440.178	-0.185924	0.25791	-0.720887	0.470979	0.999948	Twsg1	twisted gastrulation BMP signaling modulator 1	65960
4717	Bbs8_KO_P2 - Bbs8_WT_P2	ENSMUSG00000026575	70.1752	-0.773938	1.07364	-0.720855	0.470999	0.999948	Nme7	NME/NM23 family member 7	171567
4718	Bbs8_KO_P2 - Bbs8_WT_P2	ENSMUSG00000011427	30.1617	-1.05938	1.46974	-0.720795	0.471036	0.999948	Zfp790	zinc finger protein 790	233056
4719	Bbs8_KO_P2 - Bbs8_WT_P2	ENSMUSG00000020257	275.392	0.32292	0.448241	0.720415	0.471269	0.999948	Wdr82	WD repeat domain containing 82	77305
4720	Bbs8_KO_P2 - Bbs8_WT_P2	ENSMUSG00000061607	37.8335	-0.846109	1.17593	-0.719523	0.471819	0.999948	Mdc1	mediator of DNA damage checkpoint 1	240087
4721	Bbs8_KO_P2 - Bbs8_WT_P2	ENSMUSG00000058729	11.2377	1.30521	1.81584	0.71879	0.47227	0.999948	Lin9	lin-9 homolog (C. elegans)	72568
4722	Bbs8_KO_P2 - Bbs8_WT_P2	ENSMUSG00000036916	28.9614	0.975428	1.35737	0.718617	0.472377	0.999948	Zfp280c	zinc finger protein 280C	208968
4723	Bbs8_KO_P2 - Bbs8_WT_P2	ENSMUSG00000106696	15.0285	0.975424	1.35749	0.718551	0.472417	0.999948	ENSMUSG00000106696
4724	Bbs8_KO_P2 - Bbs8_WT_P2	ENSMUSG00000009281	7531.44	-0.115131	0.160259	-0.718402	0.472509	0.999948	Rarres2	retinoic acid receptor responder (tazarotene induced) 2	71660
4725	Bbs8_KO_P2 - Bbs8_WT_P2	ENSMUSG00000054693	207.641	-0.294177	0.409565	-0.718268	0.472592	0.999948	Adam10	a disintegrin and metallopeptidase domain 10	11487
4726	Bbs8_KO_P2 - Bbs8_WT_P2	ENSMUSG00000040565	51.9017	-0.6851	0.953906	-0.718205	0.472631	0.999948	Btaf1	B-TFIID TATA-box binding protein associated factor 1	107182
4727	Bbs8_KO_P2 - Bbs8_WT_P2	ENSMUSG00000052727	761.015	0.218519	0.304335	0.71802	0.472745	0.999948	Map1b	microtubule-associated protein 1B	17755
4728	Bbs8_KO_P2 - Bbs8_WT_P2	ENSMUSG00000029554	82.8281	-0.502177	0.699453	-0.717956	0.472784	0.999948	Mad1l1	MAD1 mitotic arrest deficient 1-like 1	17120
4729	Bbs8_KO_P2 - Bbs8_WT_P2	ENSMUSG00000052139	207.309	0.289777	0.403651	0.717889	0.472826	0.999948	Babam2	BRISC and BRCA1 A complex member 2	107976
4730	Bbs8_KO_P2 - Bbs8_WT_P2	ENSMUSG00000079084	76.3733	-0.438418	0.610892	-0.71767	0.472961	0.999948	Ccdc82	coiled-coil domain containing 82	66396
4731	Bbs8_KO_P2 - Bbs8_WT_P2	ENSMUSG00000046364	318.656	-0.223744	0.311838	-0.717501	0.473065	0.999948	Rpl27a	ribosomal protein L27A	26451
4732	Bbs8_KO_P2 - Bbs8_WT_P2	ENSMUSG00000097055	23.8385	-0.682831	0.952078	-0.717201	0.47325	0.999948	Gm4419	predicted gene 4419	100043407
4733	Bbs8_KO_P2 - Bbs8_WT_P2	ENSMUSG00000039191	93.5809	-0.492523	0.686741	-0.717188	0.473258	0.999948	Rbpj	recombination signal binding protein for immunoglobulin kappa J region	19664
4734	Bbs8_KO_P2 - Bbs8_WT_P2	ENSMUSG00000042447	95.9468	0.574599	0.801207	0.717167	0.473271	0.999948	Mios	meiosis regulator for oocyte development	252875
4735	Bbs8_KO_P2 - Bbs8_WT_P2	ENSMUSG00000005802	150.15	-0.490525	0.684091	-0.717046	0.473346	0.999948	Slc30a4	solute carrier family 30 (zinc transporter), member 4	22785
4736	Bbs8_KO_P2 - Bbs8_WT_P2	ENSMUSG00000027893	428.23	0.244778	0.341386	0.717011	0.473367	0.999948	Ahcyl1	S-adenosylhomocysteine hydrolase-like 1	229709
4737	Bbs8_KO_P2 - Bbs8_WT_P2	ENSMUSG00000021428	165.379	-0.342284	0.477393	-0.716985	0.473383	0.999948	Riok1	RIO kinase 1	71340
4738	Bbs8_KO_P2 - Bbs8_WT_P2	ENSMUSG00000070031	37.7001	-0.806203	1.12465	-0.716846	0.473469	0.999948	Sp140	Sp140 nuclear body protein	434484
4739	Bbs8_KO_P2 - Bbs8_WT_P2	ENSMUSG00000038936	81.4538	0.520468	0.726192	0.716708	0.473554	0.999948	Sccpdh	saccharopine dehydrogenase (putative)	109232
4740	Bbs8_KO_P2 - Bbs8_WT_P2	ENSMUSG00000028608	345.783	-0.203241	0.283578	-0.716702	0.473558	0.999948	Czib	CXXC motif containing zinc binding protein	74098
4741	Bbs8_KO_P2 - Bbs8_WT_P2	ENSMUSG00000071656	426.286	-0.27103	0.378199	-0.716633	0.473601	0.999948	Lrrn4cl	LRRN4 C-terminal like	68852
4742	Bbs8_KO_P2 - Bbs8_WT_P2	ENSMUSG00000024030	42.1907	0.869547	1.21469	0.715859	0.474078	0.999948	Abcg1	ATP binding cassette subfamily G member 1	11307
4743	Bbs8_KO_P2 - Bbs8_WT_P2	ENSMUSG00000002944	853.169	0.288156	0.402722	0.71552	0.474288	0.999948	Cd36	CD36 molecule	12491
4744	Bbs8_KO_P2 - Bbs8_WT_P2	ENSMUSG00000018412	173.558	-0.372117	0.520285	-0.715217	0.474475	0.999948	Kansl1	KAT8 regulatory NSL complex subunit 1	76719
4745	Bbs8_KO_P2 - Bbs8_WT_P2	ENSMUSG00000026036	104.463	0.489389	0.684254	0.715216	0.474475	0.999948	Nif3l1	Ngg1 interacting factor 3-like 1 (S. pombe)	65102
4746	Bbs8_KO_P2 - Bbs8_WT_P2	ENSMUSG00000042814	23.6681	-0.775625	1.0848	-0.714996	0.474612	0.999948	Mcts2	malignant T cell amplified sequence 2	66405
4747	Bbs8_KO_P2 - Bbs8_WT_P2	ENSMUSG00000035506	26.5377	0.967184	1.35314	0.714769	0.474752	0.999948	Slc12a8	solute carrier family 12 (potassium/chloride transporters), member 8	171286
4748	Bbs8_KO_P2 - Bbs8_WT_P2	ENSMUSG00000034152	213.488	-0.483831	0.677017	-0.714652	0.474824	0.999948	Exoc3	exocyst complex component 3	211446
4749	Bbs8_KO_P2 - Bbs8_WT_P2	ENSMUSG00000021709	105.07	-0.431039	0.603213	-0.714571	0.474874	0.999948	Erbin	Erbb2 interacting protein	59079
4750	Bbs8_KO_P2 - Bbs8_WT_P2	ENSMUSG00000092386	110.92	0.394201	0.551818	0.714367	0.475	0.999948	ENSMUSG00000092386
4751	Bbs8_KO_P2 - Bbs8_WT_P2	ENSMUSG00000035637	83.696	0.499687	0.699539	0.714309	0.475036	0.999948	Grhpr	glyoxylate reductase/hydroxypyruvate reductase	76238
4752	Bbs8_KO_P2 - Bbs8_WT_P2	ENSMUSG00000026029	81.0053	0.507305	0.710227	0.714286	0.47505	0.999948	Casp8	caspase 8	12370
4753	Bbs8_KO_P2 - Bbs8_WT_P2	ENSMUSG00000032557	182.183	0.374922	0.524927	0.714237	0.475081	0.999948	Uba5	ubiquitin-like modifier activating enzyme 5	66663
4754	Bbs8_KO_P2 - Bbs8_WT_P2	ENSMUSG00000070858	18.538	0.926445	1.29735	0.714107	0.475161	0.999948	Gm1673	predicted gene 1673	381633
4755	Bbs8_KO_P2 - Bbs8_WT_P2	ENSMUSG00000025408	117.058	0.458159	0.641618	0.714068	0.475185	0.999948	Ddit3	DNA-damage inducible transcript 3	13198
4756	Bbs8_KO_P2 - Bbs8_WT_P2	ENSMUSG00000041781	117.767	0.463382	0.648989	0.714006	0.475223	0.999948	Cpsf2	cleavage and polyadenylation specific factor 2	51786
4757	Bbs8_KO_P2 - Bbs8_WT_P2	ENSMUSG00000024914	257.827	0.294536	0.412576	0.713895	0.475292	0.999948	Drap1	Dr1 associated protein 1 (negative cofactor 2 alpha)	66556
4758	Bbs8_KO_P2 - Bbs8_WT_P2	ENSMUSG00000103380	22.8244	-0.974097	1.365	-0.713625	0.475459	0.999948	ENSMUSG00000103380
4759	Bbs8_KO_P2 - Bbs8_WT_P2	ENSMUSG00000006021	105.372	-0.524376	0.734888	-0.713545	0.475508	0.999948	Kptn	kaptin	70394
4760	Bbs8_KO_P2 - Bbs8_WT_P2	ENSMUSG00000026701	1404.98	0.153972	0.215865	0.71328	0.475672	0.999948	Prdx6	peroxiredoxin 6	11758
4761	Bbs8_KO_P2 - Bbs8_WT_P2	ENSMUSG00000006526	107.186	-0.471305	0.660827	-0.713205	0.475719	0.999948	Stimate	STIM activating enhancer	69179
4762	Bbs8_KO_P2 - Bbs8_WT_P2	ENSMUSG00000017837	110.113	-0.632815	0.887427	-0.71309	0.47579	0.999948	Nkiras2	NFKB inhibitor interacting Ras-like protein 2	71966
4763	Bbs8_KO_P2 - Bbs8_WT_P2	ENSMUSG00000042271	81.95	-0.55549	0.778997	-0.713083	0.475794	0.999948	Nxt2	nuclear transport factor 2-like export factor 2	237082
4764	Bbs8_KO_P2 - Bbs8_WT_P2	ENSMUSG00000030678	161.932	0.310512	0.435488	0.713021	0.475833	0.999948	Maz	MYC-associated zinc finger protein (purine-binding transcription factor)	17188
4765	Bbs8_KO_P2 - Bbs8_WT_P2	ENSMUSG00000035021	72.2179	-0.518464	0.727246	-0.712914	0.475899	0.999948	Baz1a	bromodomain adjacent to zinc finger domain 1A	217578
4766	Bbs8_KO_P2 - Bbs8_WT_P2	ENSMUSG00000001029	31.1883	2.66438	3.73815	0.712752	0.475999	0.999948	Icam2	intercellular adhesion molecule 2	15896
4767	Bbs8_KO_P2 - Bbs8_WT_P2	ENSMUSG00000097439	89.5742	-0.496111	0.69609	-0.712711	0.476025	0.999948	ENSMUSG00000097439
4768	Bbs8_KO_P2 - Bbs8_WT_P2	ENSMUSG00000028703	198.621	-0.477676	0.67051	-0.712407	0.476213	0.999948	Lrrc41	leucine rich repeat containing 41	230654
4769	Bbs8_KO_P2 - Bbs8_WT_P2	ENSMUSG00000035027	282.079	-0.263924	0.370502	-0.71234	0.476254	0.999948	Map2k2	mitogen-activated protein kinase kinase 2	26396
4770	Bbs8_KO_P2 - Bbs8_WT_P2	ENSMUSG00000050538	27.1681	0.833435	1.17014	0.71225	0.47631	0.999948	ENSMUSG00000050538
4771	Bbs8_KO_P2 - Bbs8_WT_P2	ENSMUSG00000020526	71.4421	0.400434	0.562325	0.712105	0.4764	0.999948	Znhit3	zinc finger, HIT type 3	448850
4772	Bbs8_KO_P2 - Bbs8_WT_P2	ENSMUSG00000021203	26.9846	-1.40564	1.97407	-0.71205	0.476434	0.999948	Otub2	OTU domain, ubiquitin aldehyde binding 2	68149
4773	Bbs8_KO_P2 - Bbs8_WT_P2	ENSMUSG00000045100	30.8503	0.708938	0.996044	0.711753	0.476617	0.999948	Slc25a26	solute carrier family 25 (mitochondrial carrier, phosphate carrier), member 26	67582
4774	Bbs8_KO_P2 - Bbs8_WT_P2	ENSMUSG00000037060	1512.34	-0.173937	0.244404	-0.711677	0.476665	0.999948	Cavin3	caveolae associated 3	109042
4775	Bbs8_KO_P2 - Bbs8_WT_P2	ENSMUSG00000026027	32.1446	1.02261	1.43721	0.711524	0.47676	0.999948	Stradb	STE20-related kinase adaptor beta	227154
4776	Bbs8_KO_P2 - Bbs8_WT_P2	ENSMUSG00000070319	345.111	0.287954	0.404861	0.711242	0.476935	0.999948	Eif3g	eukaryotic translation initiation factor 3, subunit G	53356
4777	Bbs8_KO_P2 - Bbs8_WT_P2	ENSMUSG00000078652	93.2139	-0.370683	0.5214	-0.710938	0.477123	0.999948	Psme3	proteaseome (prosome, macropain) activator subunit 3 (PA28 gamma, Ki)	19192
4778	Bbs8_KO_P2 - Bbs8_WT_P2	ENSMUSG00000056666	369.511	-0.227523	0.320167	-0.710638	0.477309	0.999948	Retsat	retinol saturase (all trans retinol 13,14 reductase)	67442
4779	Bbs8_KO_P2 - Bbs8_WT_P2	ENSMUSG00000036330	8.12392	-1.97572	2.78097	-0.710441	0.477431	0.999948	Slc18a1	solute carrier family 18 (vesicular monoamine), member 1	110877
4780	Bbs8_KO_P2 - Bbs8_WT_P2	ENSMUSG00000031959	32.4112	-1.0206	1.43666	-0.710398	0.477457	0.999948	Wdr59	WD repeat domain 59	319481
4781	Bbs8_KO_P2 - Bbs8_WT_P2	ENSMUSG00000097358	27.7997	0.622391	0.87674	0.709892	0.477771	0.999948	ENSMUSG00000097358
4782	Bbs8_KO_P2 - Bbs8_WT_P2	ENSMUSG00000042660	73.1745	0.500006	0.704394	0.709838	0.477804	0.999948	Wdr55	WD repeat domain 55	67936
4783	Bbs8_KO_P2 - Bbs8_WT_P2	ENSMUSG00000039164	22.0806	-0.919714	1.29571	-0.709813	0.47782	0.999948	Naif1	nuclear apoptosis inducing factor 1	71254
4784	Bbs8_KO_P2 - Bbs8_WT_P2	ENSMUSG00000079560	16.4149	0.928886	1.30866	0.709799	0.477829	0.999948	Hoxa3	homeobox A3	15400
4785	Bbs8_KO_P2 - Bbs8_WT_P2	ENSMUSG00000026032	136.178	0.332501	0.468497	0.709719	0.477878	0.999948	Ndufb3	NADH:ubiquinone oxidoreductase subunit B3	66495
4786	Bbs8_KO_P2 - Bbs8_WT_P2	ENSMUSG00000110689	13.0306	-1.35108	1.90404	-0.709589	0.477959	0.999948	ENSMUSG00000110689
4787	Bbs8_KO_P2 - Bbs8_WT_P2	ENSMUSG00000025487	370.7	0.221189	0.311753	0.7095	0.478014	0.999948	Psmd13	proteasome (prosome, macropain) 26S subunit, non-ATPase, 13	23997
4788	Bbs8_KO_P2 - Bbs8_WT_P2	ENSMUSG00000058486	151.576	0.567168	0.799415	0.709479	0.478028	0.999948	Wdr91	WD repeat domain 91	101240
4789	Bbs8_KO_P2 - Bbs8_WT_P2	ENSMUSG00000039630	598.965	0.190544	0.26857	0.709474	0.47803	0.999948	Hnrnpu	heterogeneous nuclear ribonucleoprotein U	51810
4790	Bbs8_KO_P2 - Bbs8_WT_P2	ENSMUSG00000061118	143.116	-0.39401	0.555436	-0.70937	0.478095	0.999948	Dnajc30	DnaJ heat shock protein family (Hsp40) member C30	66114
4791	Bbs8_KO_P2 - Bbs8_WT_P2	ENSMUSG00000020181	269.993	0.272434	0.384057	0.709357	0.478103	0.999948	Nav3	neuron navigator 3	260315
4792	Bbs8_KO_P2 - Bbs8_WT_P2	ENSMUSG00000062210	37.8845	-0.914485	1.28933	-0.709273	0.478155	0.999948	Tnfaip8	tumor necrosis factor, alpha-induced protein 8	106869
4793	Bbs8_KO_P2 - Bbs8_WT_P2	ENSMUSG00000031886	19.7074	1.49338	2.10702	0.708764	0.478471	0.999948	Ces2e	carboxylesterase 2E	234673
4794	Bbs8_KO_P2 - Bbs8_WT_P2	ENSMUSG00000091474	23.1988	-0.966598	1.36398	-0.708658	0.478537	0.999948	ENSMUSG00000091474
4795	Bbs8_KO_P2 - Bbs8_WT_P2	ENSMUSG00000067786	20.9935	-1.37539	1.9411	-0.70856	0.478598	0.999948	Nnat	neuronatin	18111
4796	Bbs8_KO_P2 - Bbs8_WT_P2	ENSMUSG00000000085	66.2592	-0.585145	0.826003	-0.708406	0.478693	0.999948	Scmh1	sex comb on midleg homolog 1	29871
4797	Bbs8_KO_P2 - Bbs8_WT_P2	ENSMUSG00000026009	11.3671	1.6291	2.29989	0.708337	0.478736	0.999948	Icos	inducible T cell co-stimulator	54167
4798	Bbs8_KO_P2 - Bbs8_WT_P2	ENSMUSG00000054321	13.8568	1.61772	2.2839	0.708314	0.47875	0.999948	Taf4b	TATA-box binding protein associated factor 4b	72504
4799	Bbs8_KO_P2 - Bbs8_WT_P2	ENSMUSG00000032186	335.296	-0.326333	0.460734	-0.70829	0.478765	0.999948	Tmod2	tropomodulin 2	50876
4800	Bbs8_KO_P2 - Bbs8_WT_P2	ENSMUSG00000074030	55.4968	0.723236	1.02119	0.708232	0.478802	0.999948	Exoc8	exocyst complex component 8	102058
4801	Bbs8_KO_P2 - Bbs8_WT_P2	ENSMUSG00000020541	20.6003	-0.707399	0.998917	-0.708166	0.478842	0.999948	Tom1l1	target of myb1-like 1 (chicken)	71943
4802	Bbs8_KO_P2 - Bbs8_WT_P2	ENSMUSG00000087367	53.2289	0.530529	0.749368	0.707969	0.478965	0.999948	ENSMUSG00000087367
4803	Bbs8_KO_P2 - Bbs8_WT_P2	ENSMUSG00000026315	47.6388	-0.8437	1.19185	-0.707891	0.479013	0.999948	Serpinb8	serine (or cysteine) peptidase inhibitor, clade B, member 8	20725
4804	Bbs8_KO_P2 - Bbs8_WT_P2	ENSMUSG00000055485	62.3122	-0.470845	0.665257	-0.707764	0.479092	0.999948	Soga1	suppressor of glucose, autophagy associated 1	320706
4805	Bbs8_KO_P2 - Bbs8_WT_P2	ENSMUSG00000016256	1843.56	-0.139023	0.196603	-0.707127	0.479487	0.999948	Ctsz	cathepsin Z	64138
4806	Bbs8_KO_P2 - Bbs8_WT_P2	ENSMUSG00000074629	12.6622	1.55338	2.19712	0.707008	0.479561	0.999948	ENSMUSG00000074629
4807	Bbs8_KO_P2 - Bbs8_WT_P2	ENSMUSG00000031955	34.8925	0.729518	1.03185	0.707	0.479567	0.999948	Bcar1	breast cancer anti-estrogen resistance 1	12927
4808	Bbs8_KO_P2 - Bbs8_WT_P2	ENSMUSG00000042423	112.503	-0.395292	0.559245	-0.706831	0.479671	0.999948	Fbrs	fibrosin	14123
4809	Bbs8_KO_P2 - Bbs8_WT_P2	ENSMUSG00000063801	107.477	0.412764	0.584039	0.706741	0.479728	0.999948	Ap3s2	adaptor-related protein complex 3, sigma 2 subunit	11778
4810	Bbs8_KO_P2 - Bbs8_WT_P2	ENSMUSG00000062397	360.072	0.241284	0.341416	0.706716	0.479743	0.999948	Zfp706	zinc finger protein 706	68036
4811	Bbs8_KO_P2 - Bbs8_WT_P2	ENSMUSG00000023935	53.8672	-0.627908	0.888519	-0.706691	0.479759	0.999948	Spats1	spermatogenesis associated, serine-rich 1	71020
4812	Bbs8_KO_P2 - Bbs8_WT_P2	ENSMUSG00000003746	549.464	-0.19219	0.271993	-0.706599	0.479816	0.999948	Man1a	mannosidase 1, alpha	17155
4813	Bbs8_KO_P2 - Bbs8_WT_P2	ENSMUSG00000015467	27.0059	-0.721018	1.0205	-0.706535	0.479855	0.999948	Egfl8	EGF-like domain 8	81701
4814	Bbs8_KO_P2 - Bbs8_WT_P2	ENSMUSG00000020170	63.3603	-0.899846	1.27381	-0.706421	0.479926	0.999948	Frs2	fibroblast growth factor receptor substrate 2	327826
4815	Bbs8_KO_P2 - Bbs8_WT_P2	ENSMUSG00000029594	42.0345	0.899599	1.27348	0.70641	0.479933	0.999948	Rbm19	RNA binding motif protein 19	74111
4816	Bbs8_KO_P2 - Bbs8_WT_P2	ENSMUSG00000049755	134.6	0.349441	0.494691	0.706382	0.479951	0.999948	Zfp672	zinc finger protein 672	319475
4817	Bbs8_KO_P2 - Bbs8_WT_P2	ENSMUSG00000086541	25.0452	-0.650253	0.920822	-0.706166	0.480085	0.999948	Has2os	hyaluronan synthase 2, opposite strand	594843
4818	Bbs8_KO_P2 - Bbs8_WT_P2	ENSMUSG00000021900	203.439	-0.332727	0.471191	-0.706142	0.4801	0.999948	Btd	biotinidase	26363
4819	Bbs8_KO_P2 - Bbs8_WT_P2	ENSMUSG00000021890	77.4551	0.573967	0.812828	0.706136	0.480103	0.999948	Eaf1	ELL associated factor 1	74427
4820	Bbs8_KO_P2 - Bbs8_WT_P2	ENSMUSG00000020522	279.185	0.337024	0.477405	0.705951	0.480219	0.999948	Mfap3	microfibrillar-associated protein 3	216760
4821	Bbs8_KO_P2 - Bbs8_WT_P2	ENSMUSG00000051786	128.506	0.397182	0.562664	0.705896	0.480253	0.999948	Tubgcp6	tubulin, gamma complex associated protein 6	328580
4822	Bbs8_KO_P2 - Bbs8_WT_P2	ENSMUSG00000031568	60.162	-0.726089	1.02919	-0.705498	0.4805	0.999948	Rwdd4a	RWD domain containing 4A	192174
4823	Bbs8_KO_P2 - Bbs8_WT_P2	ENSMUSG00000098708	11.3387	-1.6266	2.30589	-0.705413	0.480553	0.999948	ENSMUSG00000098708
4824	Bbs8_KO_P2 - Bbs8_WT_P2	ENSMUSG00000007815	777.42	0.178408	0.252976	0.705235	0.480664	0.999948	Rhoa	ras homolog family member A	11848
4825	Bbs8_KO_P2 - Bbs8_WT_P2	ENSMUSG00000033752	16.8478	1.02682	1.45621	0.705133	0.480727	0.999948	Mnd1	meiotic nuclear divisions 1	76915
4826	Bbs8_KO_P2 - Bbs8_WT_P2	ENSMUSG00000026511	187.896	-0.351075	0.498104	-0.704822	0.480921	0.999948	Srp9	signal recognition particle 9	27058
4827	Bbs8_KO_P2 - Bbs8_WT_P2	ENSMUSG00000096990	37.3931	0.765131	1.08582	0.70466	0.481022	0.999948	ENSMUSG00000096990
4828	Bbs8_KO_P2 - Bbs8_WT_P2	ENSMUSG00000030323	98.3686	0.60364	0.856992	0.704371	0.481202	0.999948	Ift122	intraflagellar transport 122	81896
4829	Bbs8_KO_P2 - Bbs8_WT_P2	ENSMUSG00000103672	25.5884	-1.37796	1.95633	-0.704362	0.481207	0.999948	ENSMUSG00000103672
4830	Bbs8_KO_P2 - Bbs8_WT_P2	ENSMUSG00000018800	76.432	-0.435486	0.618277	-0.704354	0.481212	0.999948	Abca5	ATP-binding cassette, sub-family A (ABC1), member 5	217265
4831	Bbs8_KO_P2 - Bbs8_WT_P2	ENSMUSG00000029507	103.965	0.59616	0.846616	0.704168	0.481328	0.999948	Pus1	pseudouridine synthase 1	56361
4832	Bbs8_KO_P2 - Bbs8_WT_P2	ENSMUSG00000023456	361.784	-0.229609	0.32608	-0.704149	0.48134	0.999948	Tpi1	triosephosphate isomerase 1	21991
4833	Bbs8_KO_P2 - Bbs8_WT_P2	ENSMUSG00000067199	29.6677	-0.933531	1.32606	-0.703988	0.48144	0.999948	Frat1	frequently rearranged in advanced T cell lymphomas	14296
4834	Bbs8_KO_P2 - Bbs8_WT_P2	ENSMUSG00000022750	189.416	0.338792	0.481348	0.703841	0.481532	0.999948	Klhl22	kelch-like 22	224023
4835	Bbs8_KO_P2 - Bbs8_WT_P2	ENSMUSG00000019923	268.742	0.30503	0.433386	0.703831	0.481538	0.999948	Zwint	ZW10 interactor	52696
4836	Bbs8_KO_P2 - Bbs8_WT_P2	ENSMUSG00000105509	7.67935	1.95069	2.77164	0.703805	0.481554	0.999948	ENSMUSG00000105509
4837	Bbs8_KO_P2 - Bbs8_WT_P2	ENSMUSG00000060538	208.154	0.309985	0.440527	0.703668	0.481639	0.999948	Tmem219	transmembrane protein 219	68742
4838	Bbs8_KO_P2 - Bbs8_WT_P2	ENSMUSG00000074818	32.0224	0.610732	0.86801	0.7036	0.481682	0.999948	Pdzd7	PDZ domain containing 7	100503041
4839	Bbs8_KO_P2 - Bbs8_WT_P2	ENSMUSG00000039087	83.2752	0.426495	0.606178	0.703582	0.481693	0.999948	Rreb1	ras responsive element binding protein 1	68750
4840	Bbs8_KO_P2 - Bbs8_WT_P2	ENSMUSG00000032109	58.5643	0.918101	1.30507	0.703487	0.481753	0.999948	Nlrx1	NLR family member X1	270151
4841	Bbs8_KO_P2 - Bbs8_WT_P2	ENSMUSG00000040423	206.475	0.25988	0.369446	0.703431	0.481787	0.999948	Rc3h1	RING CCCH (C3H) domains 1	381305
4842	Bbs8_KO_P2 - Bbs8_WT_P2	ENSMUSG00000028932	451.323	0.186224	0.264757	0.703377	0.481821	0.999948	Psmc2	proteasome (prosome, macropain) 26S subunit, ATPase 2	19181
4843	Bbs8_KO_P2 - Bbs8_WT_P2	ENSMUSG00000020142	43.8348	-0.959974	1.36486	-0.703348	0.481839	0.999948	Slc1a4	solute carrier family 1 (glutamate/neutral amino acid transporter), member 4	55963
4844	Bbs8_KO_P2 - Bbs8_WT_P2	ENSMUSG00000024777	67.8539	-0.611546	0.869573	-0.703272	0.481886	0.999948	Ppp2r5b	protein phosphatase 2, regulatory subunit B', beta	225849
4845	Bbs8_KO_P2 - Bbs8_WT_P2	ENSMUSG00000018770	199.195	0.286745	0.407791	0.703167	0.481952	0.999948	Atp5g3	ATP synthase, H+ transporting, mitochondrial F0 complex, subunit C3 (subunit 9)	228033
4846	Bbs8_KO_P2 - Bbs8_WT_P2	ENSMUSG00000042523	28.1529	-1.03174	1.46733	-0.703139	0.481969	0.999948	Dnal1	dynein, axonemal, light chain 1	105000
4847	Bbs8_KO_P2 - Bbs8_WT_P2	ENSMUSG00000028757	1622.39	-0.139613	0.198564	-0.703114	0.481984	0.999948	Ddost	dolichyl-di-phosphooligosaccharide-protein glycotransferase	13200
4848	Bbs8_KO_P2 - Bbs8_WT_P2	ENSMUSG00000037669	182.613	-0.459835	0.654048	-0.703059	0.482019	0.999948	Ldah	lipid droplet associated hydrolase	68832
4849	Bbs8_KO_P2 - Bbs8_WT_P2	ENSMUSG00000042359	20.08	-1.14145	1.62376	-0.702966	0.482077	0.999948	Osbpl6	oxysterol binding protein-like 6	99031
4850	Bbs8_KO_P2 - Bbs8_WT_P2	ENSMUSG00000040648	25.9253	0.937086	1.33308	0.702946	0.482089	0.999948	Ppip5k2	diphosphoinositol pentakisphosphate kinase 2	227399
4851	Bbs8_KO_P2 - Bbs8_WT_P2	ENSMUSG00000103373	13.655	1.29944	1.8487	0.702893	0.482123	0.999948	ENSMUSG00000103373
4852	Bbs8_KO_P2 - Bbs8_WT_P2	ENSMUSG00000079355	17.0316	-1.35525	1.92814	-0.702878	0.482132	0.999948	Ackr4	atypical chemokine receptor 4	252837
4853	Bbs8_KO_P2 - Bbs8_WT_P2	ENSMUSG00000026309	238.703	0.226119	0.321855	0.702548	0.482338	0.999948	Ilkap	integrin-linked kinase-associated serine/threonine phosphatase 2C	67444
4854	Bbs8_KO_P2 - Bbs8_WT_P2	ENSMUSG00000030127	313.314	0.229025	0.326027	0.702471	0.482385	0.999948	Cops7a	COP9 signalosome subunit 7A	26894
4855	Bbs8_KO_P2 - Bbs8_WT_P2	ENSMUSG00000006920	247.528	-0.248318	0.353651	-0.702156	0.482582	0.999948	Ezh1	enhancer of zeste 1 polycomb repressive complex 2 subunit	14055
4856	Bbs8_KO_P2 - Bbs8_WT_P2	ENSMUSG00000019302	148.831	0.411931	0.587017	0.701736	0.482844	0.999948	Atp6v0a1	ATPase, H+ transporting, lysosomal V0 subunit A1	11975
4857	Bbs8_KO_P2 - Bbs8_WT_P2	ENSMUSG00000090035	56.829	0.614544	0.875812	0.701684	0.482876	0.999948	Galnt4	polypeptide N-acetylgalactosaminyltransferase 4	14426
4858	Bbs8_KO_P2 - Bbs8_WT_P2	ENSMUSG00000037400	95.956	-0.422996	0.602868	-0.701639	0.482904	0.999948	Atp11b	ATPase, class VI, type 11B	76295
4859	Bbs8_KO_P2 - Bbs8_WT_P2	ENSMUSG00000059995	73.1351	-0.464426	0.661988	-0.701563	0.482952	0.999948	Atxn7l3	ataxin 7-like 3	217218
4860	Bbs8_KO_P2 - Bbs8_WT_P2	ENSMUSG00000039253	65.352	-0.430082	0.613091	-0.701497	0.482993	0.999948	Fn3krp	fructosamine 3 kinase related protein	238024
4861	Bbs8_KO_P2 - Bbs8_WT_P2	ENSMUSG00000020309	30.8084	-0.779789	1.11177	-0.701394	0.483057	0.999948	Chac2	ChaC, cation transport regulator 2	68044
4862	Bbs8_KO_P2 - Bbs8_WT_P2	ENSMUSG00000021495	139.268	-0.480274	0.685126	-0.701001	0.483302	0.999948	Fam193b	family with sequence similarity 193, member B	212483
4863	Bbs8_KO_P2 - Bbs8_WT_P2	ENSMUSG00000026730	53.6992	-0.875772	1.2497	-0.700786	0.483437	0.999948	Pter	phosphotriesterase related	19212
4864	Bbs8_KO_P2 - Bbs8_WT_P2	ENSMUSG00000102882	16.5189	0.861389	1.22918	0.700785	0.483437	0.999948	ENSMUSG00000102882
4865	Bbs8_KO_P2 - Bbs8_WT_P2	ENSMUSG00000017774	375.306	0.235294	0.335856	0.700581	0.483565	0.999948	Myo1c	myosin IC	17913
4866	Bbs8_KO_P2 - Bbs8_WT_P2	ENSMUSG00000041491	21.7389	0.817207	1.16658	0.700513	0.483607	0.999948	Cep78	centrosomal protein 78	208518
4867	Bbs8_KO_P2 - Bbs8_WT_P2	ENSMUSG00000050608	432.579	-0.1815	0.25913	-0.700423	0.483663	0.999948	Micos10	mitochondrial contact site and cristae organizing system subunit 10	433771
4868	Bbs8_KO_P2 - Bbs8_WT_P2	ENSMUSG00000032120	34.5915	0.708572	1.01167	0.700398	0.483679	0.999948	C2cd2l	C2 calcium-dependent domain containing 2-like	71764
4869	Bbs8_KO_P2 - Bbs8_WT_P2	ENSMUSG00000055044	50.6344	-0.605652	0.864857	-0.700292	0.483745	0.999948	Pdlim1	PDZ and LIM domain 1 (elfin)	54132
4870	Bbs8_KO_P2 - Bbs8_WT_P2	ENSMUSG00000049580	39.9455	-0.511452	0.730592	-0.700051	0.483895	0.999948	Tsku	tsukushi, small leucine rich proteoglycan	244152
4871	Bbs8_KO_P2 - Bbs8_WT_P2	ENSMUSG00000027932	33.6263	-0.886235	1.26627	-0.699875	0.484005	0.999948	Slc27a3	solute carrier family 27 (fatty acid transporter), member 3	26568
4872	Bbs8_KO_P2 - Bbs8_WT_P2	ENSMUSG00000050229	43.6436	0.877135	1.25332	0.699849	0.484021	0.999948	Pigm	phosphatidylinositol glycan anchor biosynthesis, class M	67556
4873	Bbs8_KO_P2 - Bbs8_WT_P2	ENSMUSG00000047881	73.1367	0.433963	0.620091	0.699837	0.484029	0.999948	Rell1	RELT-like 1	100532
4874	Bbs8_KO_P2 - Bbs8_WT_P2	ENSMUSG00000063439	63.9415	-0.602346	0.860696	-0.699836	0.48403	0.999948	B9d2	B9 protein domain 2	232987
4875	Bbs8_KO_P2 - Bbs8_WT_P2	ENSMUSG00000021067	39.5512	0.716267	1.0235	0.699819	0.48404	0.999948	Sav1	salvador family WW domain containing 1	64010
4876	Bbs8_KO_P2 - Bbs8_WT_P2	ENSMUSG00000030654	394.681	0.218586	0.312373	0.69976	0.484077	0.999948	Arl6ip1	ADP-ribosylation factor-like 6 interacting protein 1	54208
4877	Bbs8_KO_P2 - Bbs8_WT_P2	ENSMUSG00000111916	15.5822	-0.86895	1.24198	-0.699648	0.484147	0.999948	ENSMUSG00000111916
4878	Bbs8_KO_P2 - Bbs8_WT_P2	ENSMUSG00000062169	137.516	0.422994	0.604609	0.699615	0.484168	0.999948	Cnih4	cornichon family AMPA receptor auxiliary protein 4	98417
4879	Bbs8_KO_P2 - Bbs8_WT_P2	ENSMUSG00000026554	567.602	-0.252454	0.360888	-0.699536	0.484217	0.999948	Dcaf8	DDB1 and CUL4 associated factor 8	98193
4880	Bbs8_KO_P2 - Bbs8_WT_P2	ENSMUSG00000059277	381.897	-0.21517	0.307744	-0.699183	0.484437	0.999948	R74862	expressed sequence R74862	97423
4881	Bbs8_KO_P2 - Bbs8_WT_P2	ENSMUSG00000048271	147.053	0.502665	0.719137	0.698984	0.484562	0.999948	Rbm33	RNA binding motif protein 33	381626
4882	Bbs8_KO_P2 - Bbs8_WT_P2	ENSMUSG00000027272	315.654	0.264071	0.377899	0.698786	0.484686	0.999948	Ubr1	ubiquitin protein ligase E3 component n-recognin 1	22222
4883	Bbs8_KO_P2 - Bbs8_WT_P2	ENSMUSG00000059495	345.309	0.201499	0.288405	0.698669	0.484759	0.999948	Arhgef12	Rho guanine nucleotide exchange factor (GEF) 12	69632
4884	Bbs8_KO_P2 - Bbs8_WT_P2	ENSMUSG00000024847	360.303	0.181913	0.260387	0.698624	0.484787	0.999948	Aip	aryl-hydrocarbon receptor-interacting protein	11632
4885	Bbs8_KO_P2 - Bbs8_WT_P2	ENSMUSG00000091264	99.3488	-0.367096	0.525602	-0.69843	0.484908	0.999948	Smim13	small integral membrane protein 13	108934
4886	Bbs8_KO_P2 - Bbs8_WT_P2	ENSMUSG00000043259	96.5658	-0.45401	0.650193	-0.698269	0.485009	0.999948	Fam13c	family with sequence similarity 13, member C	71721
4887	Bbs8_KO_P2 - Bbs8_WT_P2	ENSMUSG00000109428	6.47954	-1.47868	2.11894	-0.697837	0.485279	0.999948	ENSMUSG00000109428
4888	Bbs8_KO_P2 - Bbs8_WT_P2	ENSMUSG00000016534	1431.97	-0.156602	0.224415	-0.697823	0.485288	0.999948	Lamp2	lysosomal-associated membrane protein 2	16784
4889	Bbs8_KO_P2 - Bbs8_WT_P2	ENSMUSG00000032422	105.153	0.405388	0.581335	0.69734	0.48559	0.999948	Snx14	sorting nexin 14	244962
4890	Bbs8_KO_P2 - Bbs8_WT_P2	ENSMUSG00000036376	70.7735	-0.552634	0.792542	-0.697293	0.48562	0.999948	Abt1	activator of basal transcription 1	30946
4891	Bbs8_KO_P2 - Bbs8_WT_P2	ENSMUSG00000043923	166.45	-0.290305	0.416338	-0.697282	0.485626	0.999948	Ccdc84	coiled-coil domain containing 84	382073
4892	Bbs8_KO_P2 - Bbs8_WT_P2	ENSMUSG00000029201	827.558	0.204934	0.293912	0.697264	0.485638	0.999948	Ugdh	UDP-glucose dehydrogenase	22235
4893	Bbs8_KO_P2 - Bbs8_WT_P2	ENSMUSG00000056342	291.415	0.263129	0.377397	0.69722	0.485665	0.999948	Usp34	ubiquitin specific peptidase 34	17847
4894	Bbs8_KO_P2 - Bbs8_WT_P2	ENSMUSG00000021809	67.3226	0.622602	0.892999	0.697203	0.485676	0.999948	Nudt13	nudix (nucleoside diphosphate linked moiety X)-type motif 13	67725
4895	Bbs8_KO_P2 - Bbs8_WT_P2	ENSMUSG00000022801	232.041	0.359086	0.515045	0.697194	0.485682	0.999948	Lrch3	leucine-rich repeats and calponin homology (CH) domain containing 3	70144
4896	Bbs8_KO_P2 - Bbs8_WT_P2	ENSMUSG00000031545	301.237	-0.256619	0.368189	-0.696976	0.485818	0.999948	Gpat4	glycerol-3-phosphate acyltransferase 4	102247
4897	Bbs8_KO_P2 - Bbs8_WT_P2	ENSMUSG00000040463	283.247	-0.268671	0.385594	-0.696771	0.485946	0.999948	Mybbp1a	MYB binding protein (P160) 1a	18432
4898	Bbs8_KO_P2 - Bbs8_WT_P2	ENSMUSG00000028080	27.9645	-1.01342	1.45447	-0.696759	0.485953	0.999948	Lrba	LPS-responsive beige-like anchor	80877
4899	Bbs8_KO_P2 - Bbs8_WT_P2	ENSMUSG00000024767	547.885	0.203637	0.292291	0.696692	0.485996	0.999948	Otub1	OTU domain, ubiquitin aldehyde binding 1	107260
4900	Bbs8_KO_P2 - Bbs8_WT_P2	ENSMUSG00000025142	200.036	-0.440618	0.632581	-0.69654	0.486091	0.999948	Aspscr1	alveolar soft part sarcoma chromosome region, candidate 1 (human)	68938
4901	Bbs8_KO_P2 - Bbs8_WT_P2	ENSMUSG00000050721	166.782	0.322453	0.462947	0.696522	0.486102	0.999948	Plekho2	pleckstrin homology domain containing, family O member 2	102595
4902	Bbs8_KO_P2 - Bbs8_WT_P2	ENSMUSG00000020484	1746.98	-0.132785	0.190646	-0.696501	0.486115	0.999948	Xbp1	X-box binding protein 1	22433
4903	Bbs8_KO_P2 - Bbs8_WT_P2	ENSMUSG00000038013	51.3881	0.61734	0.886808	0.696136	0.486343	0.999948	Wipf2	WAS/WASL interacting protein family, member 2	68524
4904	Bbs8_KO_P2 - Bbs8_WT_P2	ENSMUSG00000004771	292.96	0.246402	0.353972	0.696105	0.486363	0.999948	Rab11a	RAB11A, member RAS oncogene family	53869
4905	Bbs8_KO_P2 - Bbs8_WT_P2	ENSMUSG00000056962	167.081	-0.412956	0.593292	-0.696042	0.486403	0.999948	Jmjd6	jumonji domain containing 6	107817
4906	Bbs8_KO_P2 - Bbs8_WT_P2	ENSMUSG00000067608	10.4874	-0.930438	1.33703	-0.695897	0.486493	0.999948	ENSMUSG00000067608
4907	Bbs8_KO_P2 - Bbs8_WT_P2	ENSMUSG00000032086	388.104	0.214918	0.308902	0.695748	0.486587	0.999948	Bace1	beta-site APP cleaving enzyme 1	23821
4908	Bbs8_KO_P2 - Bbs8_WT_P2	ENSMUSG00000028467	92.1833	0.434579	0.624663	0.695702	0.486615	0.999948	Gba2	glucosidase beta 2	230101
4909	Bbs8_KO_P2 - Bbs8_WT_P2	ENSMUSG00000096727	179.155	0.419278	0.602668	0.695702	0.486615	0.999948	Psmb9	proteasome (prosome, macropain) subunit, beta type 9 (large multifunctional peptidase 2)	16912
4910	Bbs8_KO_P2 - Bbs8_WT_P2	ENSMUSG00000027510	8.00155	-2.0423	2.93568	-0.69568	0.486629	0.999948	Rbm38	RNA binding motif protein 38	56190
4911	Bbs8_KO_P2 - Bbs8_WT_P2	ENSMUSG00000073555	16.9278	1.20871	1.73746	0.695675	0.486632	0.999948	Gm4951	predicted gene 4951	240327
4912	Bbs8_KO_P2 - Bbs8_WT_P2	ENSMUSG00000022472	62.7931	-0.55007	0.790733	-0.695645	0.486651	0.999948	Desi1	desumoylating isopeptidase 1	28075
4913	Bbs8_KO_P2 - Bbs8_WT_P2	ENSMUSG00000032381	113.941	-0.348809	0.501568	-0.695438	0.486781	0.999948	Ciao2a	cytosolic iron-sulfur assembly component 2A	68250
4914	Bbs8_KO_P2 - Bbs8_WT_P2	ENSMUSG00000075467	154.651	-0.389294	0.559906	-0.695284	0.486877	0.999948	Dnlz	DNL-type zinc finger	52838
4915	Bbs8_KO_P2 - Bbs8_WT_P2	ENSMUSG00000032883	43.3491	-0.729165	1.04924	-0.694945	0.48709	0.999948	Acsl3	acyl-CoA synthetase long-chain family member 3	74205
4916	Bbs8_KO_P2 - Bbs8_WT_P2	ENSMUSG00000002109	74.6139	-0.465967	0.670669	-0.69478	0.487193	0.999948	Ddb2	damage specific DNA binding protein 2	107986
4917	Bbs8_KO_P2 - Bbs8_WT_P2	ENSMUSG00000087728	16.3535	-1.26318	1.81988	-0.694099	0.48762	0.999948	ENSMUSG00000087728
4918	Bbs8_KO_P2 - Bbs8_WT_P2	ENSMUSG00000036323	344.924	0.256463	0.369551	0.693986	0.487691	0.999948	Srp72	signal recognition particle 72	66661
4919	Bbs8_KO_P2 - Bbs8_WT_P2	ENSMUSG00000020444	231.695	0.403716	0.581804	0.693903	0.487743	0.999948	Guk1	guanylate kinase 1	14923
4920	Bbs8_KO_P2 - Bbs8_WT_P2	ENSMUSG00000035597	176.044	-0.412473	0.594687	-0.693596	0.487936	0.999948	Prpf39	pre-mRNA processing factor 39	328110
4921	Bbs8_KO_P2 - Bbs8_WT_P2	ENSMUSG00000061244	144.375	0.487292	0.702595	0.69356	0.487958	0.999948	Exoc5	exocyst complex component 5	105504
4922	Bbs8_KO_P2 - Bbs8_WT_P2	ENSMUSG00000029782	43.9415	-0.776779	1.1203	-0.693367	0.488079	0.999948	Tmem209	transmembrane protein 209	72649
4923	Bbs8_KO_P2 - Bbs8_WT_P2	ENSMUSG00000043872	25.7076	1.02261	1.47487	0.693356	0.488086	0.999948	Zmym1	zinc finger, MYM domain containing 1	68310
4924	Bbs8_KO_P2 - Bbs8_WT_P2	ENSMUSG00000027620	1274.15	0.155258	0.223932	0.693325	0.488106	0.999948	Rbm39	RNA binding motif protein 39	170791
4925	Bbs8_KO_P2 - Bbs8_WT_P2	ENSMUSG00000028986	107.495	0.495788	0.715211	0.693206	0.48818	0.999948	Klhl7	kelch-like 7	52323
4926	Bbs8_KO_P2 - Bbs8_WT_P2	ENSMUSG00000055137	9.08473	-1.39624	2.01428	-0.693167	0.488205	0.999948	Sugct	succinyl-CoA glutarate-CoA transferase	192136
4927	Bbs8_KO_P2 - Bbs8_WT_P2	ENSMUSG00000037151	32.3444	-0.912045	1.31589	-0.693102	0.488246	0.999948	Lrrc20	leucine rich repeat containing 20	216011
4928	Bbs8_KO_P2 - Bbs8_WT_P2	ENSMUSG00000025200	31.7459	-1.06529	1.53721	-0.693	0.488309	0.999948	Cwf19l1	CWF19-like 1, cell cycle control (S. pombe)	72502
4929	Bbs8_KO_P2 - Bbs8_WT_P2	ENSMUSG00000035960	117.975	-0.479187	0.691549	-0.692918	0.488361	0.999948	Apex1	apurinic/apyrimidinic endonuclease 1	11792
4930	Bbs8_KO_P2 - Bbs8_WT_P2	ENSMUSG00000031239	1382.63	0.151331	0.218399	0.692913	0.488364	0.999948	Itm2a	integral membrane protein 2A	16431
4931	Bbs8_KO_P2 - Bbs8_WT_P2	ENSMUSG00000047692	223.56	0.31705	0.457824	0.692515	0.488614	0.999948	4930533K18Rik	RIKEN cDNA 4930533K18 gene	75189
4932	Bbs8_KO_P2 - Bbs8_WT_P2	ENSMUSG00000085543	11.1701	0.899232	1.29915	0.692168	0.488832	0.999948	ENSMUSG00000085543
4933	Bbs8_KO_P2 - Bbs8_WT_P2	ENSMUSG00000019433	136.893	0.349364	0.504874	0.691983	0.488948	0.999948	Gipc1	GIPC PDZ domain containing family, member 1	67903
4934	Bbs8_KO_P2 - Bbs8_WT_P2	ENSMUSG00000022504	21.2203	1.28602	1.85883	0.69184	0.489038	0.999948	Ciita	class II transactivator	12265
4935	Bbs8_KO_P2 - Bbs8_WT_P2	ENSMUSG00000031328	1204.12	-0.145452	0.210412	-0.691273	0.489394	0.999948	Flna	filamin, alpha	192176
4936	Bbs8_KO_P2 - Bbs8_WT_P2	ENSMUSG00000026771	71.1759	0.46933	0.679065	0.691141	0.489477	0.999948	Spopl	speckle-type BTB/POZ protein-like	76857
4937	Bbs8_KO_P2 - Bbs8_WT_P2	ENSMUSG00000037112	79.915	-0.565994	0.818972	-0.691103	0.489501	0.999948	Sik2	salt inducible kinase 2	235344
4938	Bbs8_KO_P2 - Bbs8_WT_P2	ENSMUSG00000069114	47.4403	0.539728	0.781151	0.690939	0.489604	0.999948	Zbtb10	zinc finger and BTB domain containing 10	229055
4939	Bbs8_KO_P2 - Bbs8_WT_P2	ENSMUSG00000032077	40.6062	1.02415	1.48229	0.690927	0.489612	0.999948	Bud13	BUD13 homolog	215051
4940	Bbs8_KO_P2 - Bbs8_WT_P2	ENSMUSG00000098859	15.3669	0.795986	1.15216	0.690865	0.489651	0.999948	ENSMUSG00000098859
4941	Bbs8_KO_P2 - Bbs8_WT_P2	ENSMUSG00000018661	137.134	0.4268	0.617877	0.690753	0.489721	0.999948	Cog1	component of oligomeric golgi complex 1	16834
4942	Bbs8_KO_P2 - Bbs8_WT_P2	ENSMUSG00000054893	30.5063	0.965148	1.39733	0.690707	0.48975	0.999948	Zfp667	zinc finger protein 667	384763
4943	Bbs8_KO_P2 - Bbs8_WT_P2	ENSMUSG00000024942	46.2363	0.646733	0.936357	0.690691	0.48976	0.999948	Capn1	calpain 1	12333
4944	Bbs8_KO_P2 - Bbs8_WT_P2	ENSMUSG00000032594	388.683	-0.245655	0.355822	-0.690386	0.489951	0.999948	Ip6k1	inositol hexaphosphate kinase 1	27399
4945	Bbs8_KO_P2 - Bbs8_WT_P2	ENSMUSG00000079477	796.583	0.198965	0.28824	0.690275	0.490021	0.999948	Rab7	RAB7, member RAS oncogene family	19349
4946	Bbs8_KO_P2 - Bbs8_WT_P2	ENSMUSG00000037972	26.3996	0.988324	1.43259	0.689888	0.490265	0.999948	Snn	stannin	20621
4947	Bbs8_KO_P2 - Bbs8_WT_P2	ENSMUSG00000061458	32.3708	-0.693007	1.00459	-0.689842	0.490293	0.999948	Nol10	nucleolar protein 10	217431
4948	Bbs8_KO_P2 - Bbs8_WT_P2	ENSMUSG00000034271	9.79835	1.07088	1.55238	0.689834	0.490298	0.999948	Jdp2	Jun dimerization protein 2	81703
4949	Bbs8_KO_P2 - Bbs8_WT_P2	ENSMUSG00000026536	156.197	0.253973	0.368266	0.689645	0.490418	0.999948	Ifi211	interferon activated gene 211	381308
4950	Bbs8_KO_P2 - Bbs8_WT_P2	ENSMUSG00000115718	41.065	0.651013	0.944018	0.689619	0.490434	0.999948	ENSMUSG00000115718
4951	Bbs8_KO_P2 - Bbs8_WT_P2	ENSMUSG00000019832	65.6579	-0.536421	0.778187	-0.689321	0.490621	0.999948	Rab32	RAB32, member RAS oncogene family	67844
4952	Bbs8_KO_P2 - Bbs8_WT_P2	ENSMUSG00000055932	405.069	-0.225067	0.326525	-0.689279	0.490648	0.999948	Fto	fat mass and obesity associated	26383
4953	Bbs8_KO_P2 - Bbs8_WT_P2	ENSMUSG00000027854	196.712	-0.303389	0.44016	-0.68927	0.490653	0.999948	Sike1	suppressor of IKBKE 1	66641
4954	Bbs8_KO_P2 - Bbs8_WT_P2	ENSMUSG00000000682	26.1657	1.42198	2.06331	0.689174	0.490714	0.999948	Cd52	CD52 antigen	23833
4955	Bbs8_KO_P2 - Bbs8_WT_P2	ENSMUSG00000052593	335.57	0.282702	0.410239	0.689116	0.49075	0.999948	Adam17	a disintegrin and metallopeptidase domain 17	11491
4956	Bbs8_KO_P2 - Bbs8_WT_P2	ENSMUSG00000032410	186.684	-0.336525	0.488344	-0.689113	0.490752	0.999948	Xrn1	5'-3' exoribonuclease 1	24127
4957	Bbs8_KO_P2 - Bbs8_WT_P2	ENSMUSG00000102615	12.6823	-1.2897	1.87219	-0.688874	0.490903	0.999948	ENSMUSG00000102615
4958	Bbs8_KO_P2 - Bbs8_WT_P2	ENSMUSG00000059851	79.2872	-0.445589	0.646894	-0.688813	0.490941	0.999948	Kmt5c	lysine methyltransferase 5C	232811
4959	Bbs8_KO_P2 - Bbs8_WT_P2	ENSMUSG00000032402	269.423	-0.305866	0.444113	-0.688712	0.491004	0.999948	Smad3	SMAD family member 3	17127
4960	Bbs8_KO_P2 - Bbs8_WT_P2	ENSMUSG00000025132	1053.89	0.168406	0.244595	0.68851	0.491132	0.999948	Arhgdia	Rho GDP dissociation inhibitor (GDI) alpha	192662
4961	Bbs8_KO_P2 - Bbs8_WT_P2	ENSMUSG00000055239	113.583	-0.409021	0.594121	-0.688448	0.491171	0.999948	Kcmf1	potassium channel modulatory factor 1	74287
4962	Bbs8_KO_P2 - Bbs8_WT_P2	ENSMUSG00000041135	40.4248	0.832254	1.20913	0.688308	0.491259	0.999948	Ripk2	receptor (TNFRSF)-interacting serine-threonine kinase 2	192656
4963	Bbs8_KO_P2 - Bbs8_WT_P2	ENSMUSG00000018666	170.548	0.313083	0.455244	0.687726	0.491625	0.999948	Cbx1	chromobox 1	12412
4964	Bbs8_KO_P2 - Bbs8_WT_P2	ENSMUSG00000025791	380.826	-0.215337	0.313186	-0.68757	0.491723	0.999948	Pgm1	phosphoglucomutase 1	72157
4965	Bbs8_KO_P2 - Bbs8_WT_P2	ENSMUSG00000028245	174.806	0.387624	0.563888	0.687413	0.491823	0.999948	Nsmaf	neutral sphingomyelinase (N-SMase) activation associated factor	18201
4966	Bbs8_KO_P2 - Bbs8_WT_P2	ENSMUSG00000032449	294.916	-0.346349	0.504086	-0.687083	0.492031	0.999948	Slc25a36	solute carrier family 25, member 36	192287
4967	Bbs8_KO_P2 - Bbs8_WT_P2	ENSMUSG00000047843	22.8222	0.674289	0.981569	0.686951	0.492114	0.999948	Bri3	brain protein I3	55950
4968	Bbs8_KO_P2 - Bbs8_WT_P2	ENSMUSG00000097380	17.9951	0.944889	1.3755	0.68694	0.492121	0.999948	ENSMUSG00000097380
4969	Bbs8_KO_P2 - Bbs8_WT_P2	ENSMUSG00000048878	84.572	0.570172	0.83014	0.686838	0.492185	0.999948	Hexim1	hexamethylene bis-acetamide inducible 1	192231
4970	Bbs8_KO_P2 - Bbs8_WT_P2	ENSMUSG00000047733	11.8836	0.916367	1.33448	0.686685	0.492281	0.999948	Tmem262	transmembrane protein 262	433215
4971	Bbs8_KO_P2 - Bbs8_WT_P2	ENSMUSG00000026814	394.86	0.263285	0.383528	0.686483	0.492409	0.999948	Eng	endoglin	13805
4972	Bbs8_KO_P2 - Bbs8_WT_P2	ENSMUSG00000020319	27.5001	-0.940958	1.37089	-0.686383	0.492471	0.999948	Wdpcp	WD repeat containing planar cell polarity effector	216560
4973	Bbs8_KO_P2 - Bbs8_WT_P2	ENSMUSG00000022867	151.235	0.375088	0.546486	0.686364	0.492484	0.999948	Usp25	ubiquitin specific peptidase 25	30940
4974	Bbs8_KO_P2 - Bbs8_WT_P2	ENSMUSG00000059482	77.2788	0.458246	0.667692	0.686313	0.492516	0.999948	2610301B20Rik	RIKEN cDNA 2610301B20 gene	67157
4975	Bbs8_KO_P2 - Bbs8_WT_P2	ENSMUSG00000003166	191.212	0.370097	0.539366	0.68617	0.492606	0.999948	Dgcr2	DiGeorge syndrome critical region gene 2	13356
4976	Bbs8_KO_P2 - Bbs8_WT_P2	ENSMUSG00000090564	15.0331	-1.14063	1.66247	-0.686103	0.492648	0.999948	A430057M04Rik	RIKEN cDNA A430057M04 gene	319486
4977	Bbs8_KO_P2 - Bbs8_WT_P2	ENSMUSG00000033530	61.5013	0.619588	0.903102	0.686066	0.492671	0.999948	Ttc7b	tetratricopeptide repeat domain 7B	104718
4978	Bbs8_KO_P2 - Bbs8_WT_P2	ENSMUSG00000042628	129.206	0.319715	0.466013	0.686064	0.492672	0.999948	Zfyve1	zinc finger, FYVE domain containing 1	217695
4979	Bbs8_KO_P2 - Bbs8_WT_P2	ENSMUSG00000022800	139.179	-0.306154	0.446263	-0.686041	0.492687	0.999948	Fyttd1	forty-two-three domain containing 1	69823
4980	Bbs8_KO_P2 - Bbs8_WT_P2	ENSMUSG00000041638	144.117	-0.462262	0.673947	-0.685902	0.492775	0.999948	Gcn1	GCN1 activator of EIF2AK4	231659
4981	Bbs8_KO_P2 - Bbs8_WT_P2	ENSMUSG00000052688	373.836	0.418122	0.609721	0.68576	0.492864	0.999948	Rab7b	RAB7B, member RAS oncogene family	226421
4982	Bbs8_KO_P2 - Bbs8_WT_P2	ENSMUSG00000031197	182.946	-0.314296	0.458392	-0.685648	0.492935	0.999948	Vbp1	von Hippel-Lindau binding protein 1	22327
4983	Bbs8_KO_P2 - Bbs8_WT_P2	ENSMUSG00000086446	10.3265	1.34346	1.9603	0.68533	0.493136	0.999948	Prkag2os1	protein kinase, AMP-activated, gamma 2 non-catalytic subunit, opposite strand 1	71161
4984	Bbs8_KO_P2 - Bbs8_WT_P2	ENSMUSG00000026134	35.1445	0.597934	0.872682	0.685168	0.493238	0.999948	Prim2	DNA primase, p58 subunit	19076
4985	Bbs8_KO_P2 - Bbs8_WT_P2	ENSMUSG00000029759	88.2249	0.598426	0.873414	0.685158	0.493244	0.999948	Pon3	paraoxonase 3	269823
4986	Bbs8_KO_P2 - Bbs8_WT_P2	ENSMUSG00000022964	156.536	0.466639	0.68131	0.684915	0.493398	0.999948	Tmem50b	transmembrane protein 50B	77975
4987	Bbs8_KO_P2 - Bbs8_WT_P2	ENSMUSG00000020227	238.639	-0.2866	0.418447	-0.684914	0.493398	0.999948	Irak3	interleukin-1 receptor-associated kinase 3	73914
4988	Bbs8_KO_P2 - Bbs8_WT_P2	ENSMUSG00000063146	10.7603	-0.924576	1.35037	-0.684682	0.493544	0.999948	Clip2	CAP-GLY domain containing linker protein 2	269713
4989	Bbs8_KO_P2 - Bbs8_WT_P2	ENSMUSG00000025104	89.646	0.450091	0.65748	0.684571	0.493615	0.999948	Hdgfl3	HDGF like 3	29877
4990	Bbs8_KO_P2 - Bbs8_WT_P2	ENSMUSG00000022247	134.144	0.290799	0.424968	0.684285	0.493795	0.999948	Brix1	BRX1, biogenesis of ribosomes	67832
4991	Bbs8_KO_P2 - Bbs8_WT_P2	ENSMUSG00000006731	22.9085	-1.469	2.14697	-0.684223	0.493834	0.999948	B4galnt1	beta-1,4-N-acetyl-galactosaminyl transferase 1	14421
4992	Bbs8_KO_P2 - Bbs8_WT_P2	ENSMUSG00000019179	679.703	-0.143809	0.210208	-0.684124	0.493897	0.999948	Mdh2	malate dehydrogenase 2, NAD (mitochondrial)	17448
4993	Bbs8_KO_P2 - Bbs8_WT_P2	ENSMUSG00000040028	404.765	-0.222595	0.325375	-0.684117	0.493901	0.999948	Elavl1	ELAV (embryonic lethal, abnormal vision)-like 1 (Hu antigen R)	15568
4994	Bbs8_KO_P2 - Bbs8_WT_P2	ENSMUSG00000058748	14.0468	-1.24522	1.82019	-0.684114	0.493903	0.999948	Zfp958	zinc finger protein 958	233987
4995	Bbs8_KO_P2 - Bbs8_WT_P2	ENSMUSG00000039852	354.686	-0.283256	0.41419	-0.68388	0.494051	0.999948	Rere	arginine glutamic acid dipeptide (RE) repeats	68703
4996	Bbs8_KO_P2 - Bbs8_WT_P2	ENSMUSG00000054280	143.733	-0.522521	0.764176	-0.68377	0.49412	0.999948	Prr14l	proline rich 14-like	215476
4997	Bbs8_KO_P2 - Bbs8_WT_P2	ENSMUSG00000089821	7.92025	-1.65961	2.42736	-0.68371	0.494158	0.999948	ENSMUSG00000089821
4998	Bbs8_KO_P2 - Bbs8_WT_P2	ENSMUSG00000025037	87.7275	-0.466796	0.682952	-0.683497	0.494293	0.999948	Maoa	monoamine oxidase A	17161
4999	Bbs8_KO_P2 - Bbs8_WT_P2	ENSMUSG00000042743	23.0903	0.98228	1.43765	0.683255	0.494446	0.999948	Sgtb	small glutamine-rich tetratricopeptide repeat (TPR)-containing, beta	218544
5000	Bbs8_KO_P2 - Bbs8_WT_P2	ENSMUSG00000034066	47.3732	0.693631	1.0153	0.68318	0.494493	0.999948	Farp2	FERM, RhoGEF and pleckstrin domain protein 2	227377
5001	Bbs8_KO_P2 - Bbs8_WT_P2	ENSMUSG00000039233	118.186	0.327488	0.479545	0.682916	0.49466	0.999948	Tbce	tubulin-specific chaperone E	70430
5002	Bbs8_KO_P2 - Bbs8_WT_P2	ENSMUSG00000025340	141.228	0.503784	0.737703	0.682909	0.494664	0.999948	Rabgef1	RAB guanine nucleotide exchange factor (GEF) 1	56715
5003	Bbs8_KO_P2 - Bbs8_WT_P2	ENSMUSG00000048970	80.1299	-0.437644	0.6409	-0.682858	0.494697	0.999948	C1galt1c1	C1GALT1-specific chaperone 1	59048
5004	Bbs8_KO_P2 - Bbs8_WT_P2	ENSMUSG00000030122	259.05	0.258906	0.379259	0.682664	0.494819	0.999948	Ptms	parathymosin	69202
5005	Bbs8_KO_P2 - Bbs8_WT_P2	ENSMUSG00000048612	149.006	0.388186	0.568674	0.682616	0.49485	0.999948	Myof	myoferlin	226101
5006	Bbs8_KO_P2 - Bbs8_WT_P2	ENSMUSG00000022892	1465.52	0.151733	0.222293	0.68258	0.494872	0.999948	App	amyloid beta (A4) precursor protein	11820
5007	Bbs8_KO_P2 - Bbs8_WT_P2	ENSMUSG00000023033	21.0242	1.00052	1.46598	0.682492	0.494928	0.999948	Scn8a	sodium channel, voltage-gated, type VIII, alpha	20273
5008	Bbs8_KO_P2 - Bbs8_WT_P2	ENSMUSG00000029287	1353.65	-0.216983	0.317984	-0.682369	0.495006	0.999948	Tgfbr3	transforming growth factor, beta receptor III	21814
5009	Bbs8_KO_P2 - Bbs8_WT_P2	ENSMUSG00000074247	323.697	0.296944	0.435315	0.682136	0.495153	0.999948	Dda1	DET1 and DDB1 associated 1	66498
5010	Bbs8_KO_P2 - Bbs8_WT_P2	ENSMUSG00000002504	358.935	0.207647	0.304717	0.681444	0.495591	0.999948	Slc9a3r2	solute carrier family 9 (sodium/hydrogen exchanger), member 3 regulator 2	65962
5011	Bbs8_KO_P2 - Bbs8_WT_P2	ENSMUSG00000047822	22.4085	-1.18887	1.74481	-0.681375	0.495634	0.999948	Angptl8	angiopoietin-like 8	624219
5012	Bbs8_KO_P2 - Bbs8_WT_P2	ENSMUSG00000044533	871.299	-0.145063	0.212926	-0.681286	0.495691	0.999948	Rps2	ribosomal protein S2	16898
5013	Bbs8_KO_P2 - Bbs8_WT_P2	ENSMUSG00000073565	28.8715	-0.708879	1.04135	-0.680732	0.496041	0.999948	Prr16	proline rich 16	71373
5014	Bbs8_KO_P2 - Bbs8_WT_P2	ENSMUSG00000110148	26.4091	-0.786794	1.15612	-0.680549	0.496157	0.999948	5830408C22Rik	RIKEN cDNA 5830408C22 gene	74744
5015	Bbs8_KO_P2 - Bbs8_WT_P2	ENSMUSG00000020911	15.7031	1.15458	1.69726	0.680261	0.496339	0.999948	Krt19	keratin 19	16669
5016	Bbs8_KO_P2 - Bbs8_WT_P2	ENSMUSG00000028647	43.0316	0.543942	0.799784	0.680111	0.496434	0.999948	Mycbp	MYC binding protein	56309
5017	Bbs8_KO_P2 - Bbs8_WT_P2	ENSMUSG00000095041	187.669	-0.416597	0.612549	-0.680104	0.496439	0.999948	ENSMUSG00000095041
5018	Bbs8_KO_P2 - Bbs8_WT_P2	ENSMUSG00000009535	131.521	-0.33619	0.494372	-0.680034	0.496483	0.999948	Rnmt	RNA (guanine-7-) methyltransferase	67897
5019	Bbs8_KO_P2 - Bbs8_WT_P2	ENSMUSG00000063785	90.3756	-0.597306	0.878925	-0.679588	0.496766	0.999948	Utp14a	UTP14A small subunit processome component	72554
5020	Bbs8_KO_P2 - Bbs8_WT_P2	ENSMUSG00000025277	57.5341	0.643487	0.947097	0.679431	0.496865	0.999948	Abhd6	abhydrolase domain containing 6	66082
5021	Bbs8_KO_P2 - Bbs8_WT_P2	ENSMUSG00000047879	121.391	0.333418	0.490801	0.679334	0.496926	0.999948	Usp14	ubiquitin specific peptidase 14	59025
5022	Bbs8_KO_P2 - Bbs8_WT_P2	ENSMUSG00000097451	133.958	0.481359	0.708739	0.679177	0.497026	0.999948	ENSMUSG00000097451
5023	Bbs8_KO_P2 - Bbs8_WT_P2	ENSMUSG00000005982	165.36	0.416676	0.613616	0.679051	0.497105	0.999948	Naa60	N(alpha)-acetyltransferase 60, NatF catalytic subunit	74763
5024	Bbs8_KO_P2 - Bbs8_WT_P2	ENSMUSG00000030062	1158.59	-0.184749	0.27216	-0.678827	0.497248	0.999948	Rpn1	ribophorin I	103963
5025	Bbs8_KO_P2 - Bbs8_WT_P2	ENSMUSG00000039910	16.4922	0.862212	1.27063	0.678573	0.497409	0.999948	Cited2	Cbp/p300-interacting transactivator, with Glu/Asp-rich carboxy-terminal domain, 2	17684
5026	Bbs8_KO_P2 - Bbs8_WT_P2	ENSMUSG00000014791	12.9993	1.57247	2.31758	0.678494	0.497458	0.999948	Elmo3	engulfment and cell motility 3	234683
5027	Bbs8_KO_P2 - Bbs8_WT_P2	ENSMUSG00000087366	982.843	-0.180015	0.265324	-0.678471	0.497473	0.999948	ENSMUSG00000087366
5028	Bbs8_KO_P2 - Bbs8_WT_P2	ENSMUSG00000048772	91.8658	-0.521025	0.767977	-0.678439	0.497493	0.999948	Tmem53	transmembrane protein 53	68777
5029	Bbs8_KO_P2 - Bbs8_WT_P2	ENSMUSG00000030990	114.515	0.46604	0.686948	0.678421	0.497505	0.999948	Pgap2	post-GPI attachment to proteins 2	233575
5030	Bbs8_KO_P2 - Bbs8_WT_P2	ENSMUSG00000075470	68.8501	0.445719	0.657418	0.677984	0.497782	0.999948	Alg10b	asparagine-linked glycosylation 10B (alpha-1,2-glucosyltransferase)	380959
5031	Bbs8_KO_P2 - Bbs8_WT_P2	ENSMUSG00000025427	67.9479	-0.516105	0.76137	-0.677864	0.497858	0.999948	Rnf165	ring finger protein 165	225743
5032	Bbs8_KO_P2 - Bbs8_WT_P2	ENSMUSG00000021635	51.3683	0.539761	0.796489	0.677675	0.497978	0.999948	Rad17	RAD17 checkpoint clamp loader component	19356
5033	Bbs8_KO_P2 - Bbs8_WT_P2	ENSMUSG00000092486	58.6097	0.538929	0.795512	0.677462	0.498113	0.999948	ENSMUSG00000092486
5034	Bbs8_KO_P2 - Bbs8_WT_P2	ENSMUSG00000079442	87.4022	0.510354	0.753437	0.677368	0.498172	0.999948	St6galnac4	ST6 (alpha-N-acetyl-neuraminyl-2,3-beta-galactosyl-1,3)-N-acetylgalactosaminide alpha-2,6-sialyltransferase 4	20448
5035	Bbs8_KO_P2 - Bbs8_WT_P2	ENSMUSG00000021963	152.77	-0.366661	0.541423	-0.677218	0.498268	0.999948	Sap18	Sin3-associated polypeptide 18	20220
5036	Bbs8_KO_P2 - Bbs8_WT_P2	ENSMUSG00000023353	146.872	-0.291846	0.430948	-0.677217	0.498268	0.999948	Agap3	ArfGAP with GTPase domain, ankyrin repeat and PH domain 3	213990
5037	Bbs8_KO_P2 - Bbs8_WT_P2	ENSMUSG00000031600	113.825	-0.60255	0.889772	-0.677197	0.498281	0.999948	Vps37a	vacuolar protein sorting 37A	52348
5038	Bbs8_KO_P2 - Bbs8_WT_P2	ENSMUSG00000059423	26.1244	-0.858181	1.26733	-0.677158	0.498305	0.999948	Zfp933	zinc finger protein 933	242747
5039	Bbs8_KO_P2 - Bbs8_WT_P2	ENSMUSG00000091021	131.067	0.370547	0.547513	0.676783	0.498544	0.999948	ENSMUSG00000091021
5040	Bbs8_KO_P2 - Bbs8_WT_P2	ENSMUSG00000039530	176.047	-0.271646	0.401423	-0.676707	0.498592	0.999948	ENSMUSG00000039530
5041	Bbs8_KO_P2 - Bbs8_WT_P2	ENSMUSG00000029762	181.591	0.291354	0.430556	0.676692	0.498601	0.999948	Akr1b8	aldo-keto reductase family 1, member B8	14187
5042	Bbs8_KO_P2 - Bbs8_WT_P2	ENSMUSG00000024856	639.235	0.259811	0.384139	0.676348	0.49882	0.999948	Cdk2ap2	CDK2-associated protein 2	52004
5043	Bbs8_KO_P2 - Bbs8_WT_P2	ENSMUSG00000027242	16.6341	-1.08317	1.60156	-0.676321	0.498837	0.999948	Wdr76	WD repeat domain 76	241627
5044	Bbs8_KO_P2 - Bbs8_WT_P2	ENSMUSG00000007891	748.015	0.164959	0.243988	0.676097	0.498979	0.999948	Ctsd	cathepsin D	13033
5045	Bbs8_KO_P2 - Bbs8_WT_P2	ENSMUSG00000020716	83.3596	-0.45932	0.6795	-0.675967	0.499061	0.999948	Nf1	neurofibromin 1	18015
5046	Bbs8_KO_P2 - Bbs8_WT_P2	ENSMUSG00000044155	141.608	-0.332134	0.491449	-0.675826	0.499151	0.999948	Lsm8	LSM8 homolog, U6 small nuclear RNA associated	76522
5047	Bbs8_KO_P2 - Bbs8_WT_P2	ENSMUSG00000092550	122.688	0.388726	0.575372	0.675608	0.49929	0.999948	ENSMUSG00000092550
5048	Bbs8_KO_P2 - Bbs8_WT_P2	ENSMUSG00000029703	186.528	-0.354476	0.524925	-0.67529	0.499491	0.999948	Lrwd1	leucine-rich repeats and WD repeat domain containing 1	71735
5049	Bbs8_KO_P2 - Bbs8_WT_P2	ENSMUSG00000068015	78.6247	0.555792	0.823079	0.67526	0.499511	0.999948	Lrch1	leucine-rich repeats and calponin homology (CH) domain containing 1	380916
5050	Bbs8_KO_P2 - Bbs8_WT_P2	ENSMUSG00000039167	18.374	-1.26538	1.87396	-0.675246	0.499519	0.999948	Adgrl4	adhesion G protein-coupled receptor L4	170757
5051	Bbs8_KO_P2 - Bbs8_WT_P2	ENSMUSG00000021339	60.0365	-0.538317	0.797479	-0.675023	0.499661	0.999948	Mrs2	MRS2 magnesium transporter	380836
5052	Bbs8_KO_P2 - Bbs8_WT_P2	ENSMUSG00000028521	32.8529	-0.925671	1.37149	-0.674939	0.499715	0.999948	Slc35d1	solute carrier family 35 (UDP-glucuronic acid/UDP-N-acetylgalactosamine dual transporter), member D1	242585
5053	Bbs8_KO_P2 - Bbs8_WT_P2	ENSMUSG00000037486	117.729	0.465554	0.689927	0.674788	0.499811	0.999948	Asxl2	ASXL transcriptional regulator 2	75302
5054	Bbs8_KO_P2 - Bbs8_WT_P2	ENSMUSG00000110350	1322.89	0.147678	0.218874	0.674714	0.499857	0.999948	ENSMUSG00000110350
5055	Bbs8_KO_P2 - Bbs8_WT_P2	ENSMUSG00000102644	29.8815	-0.547982	0.81224	-0.674656	0.499894	0.999948	Thap6	THAP domain containing 6	381650
5056	Bbs8_KO_P2 - Bbs8_WT_P2	ENSMUSG00000020120	34.1445	0.64195	0.951534	0.674647	0.4999	0.999948	Plek	pleckstrin	56193
5057	Bbs8_KO_P2 - Bbs8_WT_P2	ENSMUSG00000020520	109.365	-0.594654	0.881598	-0.674518	0.499982	0.999948	Galnt10	polypeptide N-acetylgalactosaminyltransferase 10	171212
5058	Bbs8_KO_P2 - Bbs8_WT_P2	ENSMUSG00000058291	173.413	0.565706	0.838758	0.674457	0.500021	0.999948	Zfp68	zinc finger protein 68	24135
5059	Bbs8_KO_P2 - Bbs8_WT_P2	ENSMUSG00000039067	440.078	0.205278	0.304399	0.674372	0.500075	0.999948	Psmd7	proteasome (prosome, macropain) 26S subunit, non-ATPase, 7	17463
5060	Bbs8_KO_P2 - Bbs8_WT_P2	ENSMUSG00000050910	272.534	0.299653	0.444402	0.674284	0.500131	0.999948	Cdr2l	cerebellar degeneration-related protein 2-like	237988
5061	Bbs8_KO_P2 - Bbs8_WT_P2	ENSMUSG00000031166	103.014	-0.481933	0.715149	-0.673892	0.50038	0.999948	Wdr13	WD repeat domain 13	73447
5062	Bbs8_KO_P2 - Bbs8_WT_P2	ENSMUSG00000009828	215.829	0.284001	0.42144	0.673884	0.500385	0.999948	Cilk1	ciliogenesis associated kinase 1	56542
5063	Bbs8_KO_P2 - Bbs8_WT_P2	ENSMUSG00000052446	54.1351	0.437068	0.648672	0.67379	0.500445	0.999948	Zfp961	zinc finger protein 961	234413
5064	Bbs8_KO_P2 - Bbs8_WT_P2	ENSMUSG00000039145	16.3945	-1.33878	1.98816	-0.673379	0.500707	0.999948	Camk1d	calcium/calmodulin-dependent protein kinase ID	227541
5065	Bbs8_KO_P2 - Bbs8_WT_P2	ENSMUSG00000039621	28.0852	-1.16467	1.73027	-0.673111	0.500877	0.999948	Prex1	phosphatidylinositol-3,4,5-trisphosphate-dependent Rac exchange factor 1	277360
5066	Bbs8_KO_P2 - Bbs8_WT_P2	ENSMUSG00000071533	104.032	-0.446242	0.663037	-0.673028	0.50093	0.999948	Pcnp	PEST proteolytic signal containing nuclear protein	76302
5067	Bbs8_KO_P2 - Bbs8_WT_P2	ENSMUSG00000054509	72.3862	0.475998	0.707297	0.672981	0.500959	0.999948	Parp4	poly (ADP-ribose) polymerase family, member 4	328417
5068	Bbs8_KO_P2 - Bbs8_WT_P2	ENSMUSG00000038872	141.746	0.301485	0.448111	0.672791	0.50108	0.999948	Zfhx3	zinc finger homeobox 3	11906
5069	Bbs8_KO_P2 - Bbs8_WT_P2	ENSMUSG00000034473	91.2294	-0.48161	0.715925	-0.67271	0.501132	0.999948	Sec22a	SEC22 homolog A, vesicle trafficking protein	317717
5070	Bbs8_KO_P2 - Bbs8_WT_P2	ENSMUSG00000027859	20.2348	1.20985	1.79881	0.672581	0.501214	0.999948	Ngf	nerve growth factor	18049
5071	Bbs8_KO_P2 - Bbs8_WT_P2	ENSMUSG00000032507	51.0806	0.535184	0.795759	0.672545	0.501237	0.999948	Fbxl2	F-box and leucine-rich repeat protein 2	72179
5072	Bbs8_KO_P2 - Bbs8_WT_P2	ENSMUSG00000020265	406.924	-0.215857	0.321053	-0.672342	0.501366	0.999948	Sumo3	small ubiquitin-like modifier 3	20610
5073	Bbs8_KO_P2 - Bbs8_WT_P2	ENSMUSG00000104548	83.0967	-0.433113	0.644197	-0.67233	0.501374	0.999948	ENSMUSG00000104548
5074	Bbs8_KO_P2 - Bbs8_WT_P2	ENSMUSG00000017692	21.8615	-1.31557	1.95734	-0.672119	0.501508	0.999948	Rhbdl3	rhomboid like 3	246104
5075	Bbs8_KO_P2 - Bbs8_WT_P2	ENSMUSG00000028277	357.059	0.184683	0.274889	0.671844	0.501683	0.999948	Ube2j1	ubiquitin-conjugating enzyme E2J 1	56228
5076	Bbs8_KO_P2 - Bbs8_WT_P2	ENSMUSG00000030008	76.913	-0.440256	0.655552	-0.671581	0.501851	0.999948	Pradc1	protease-associated domain containing 1	73327
5077	Bbs8_KO_P2 - Bbs8_WT_P2	ENSMUSG00000104523	8.51301	-1.12072	1.66888	-0.671542	0.501875	0.999948	ENSMUSG00000104523
5078	Bbs8_KO_P2 - Bbs8_WT_P2	ENSMUSG00000028559	325.859	0.251095	0.373928	0.671506	0.501898	0.999948	Osbpl9	oxysterol binding protein-like 9	100273
5079	Bbs8_KO_P2 - Bbs8_WT_P2	ENSMUSG00000079038	14.1337	-1.32816	1.97818	-0.671407	0.501962	0.999948	D130040H23Rik	RIKEN cDNA D130040H23 gene	211135
5080	Bbs8_KO_P2 - Bbs8_WT_P2	ENSMUSG00000036769	67.4259	0.526313	0.784168	0.671174	0.502109	0.999948	Wdr44	WD repeat domain 44	72404
5081	Bbs8_KO_P2 - Bbs8_WT_P2	ENSMUSG00000021665	475.728	0.217703	0.324364	0.671169	0.502113	0.999948	Hexb	hexosaminidase B	15212
5082	Bbs8_KO_P2 - Bbs8_WT_P2	ENSMUSG00000003379	18.0507	1.39483	2.07827	0.67115	0.502125	0.999948	Cd79a	CD79A antigen (immunoglobulin-associated alpha)	12518
5083	Bbs8_KO_P2 - Bbs8_WT_P2	ENSMUSG00000002233	580.157	0.177248	0.264139	0.67104	0.502195	0.999948	Rhoc	ras homolog family member C	11853
5084	Bbs8_KO_P2 - Bbs8_WT_P2	ENSMUSG00000053604	16.8318	-0.705828	1.05245	-0.670651	0.502443	0.999948	Rpia	ribose 5-phosphate isomerase A	19895
5085	Bbs8_KO_P2 - Bbs8_WT_P2	ENSMUSG00000086949	68.1159	0.494652	0.737668	0.670563	0.502499	0.999948	ENSMUSG00000086949
5086	Bbs8_KO_P2 - Bbs8_WT_P2	ENSMUSG00000030738	642.889	-0.214494	0.319907	-0.670488	0.502547	0.999948	Eif3c	eukaryotic translation initiation factor 3, subunit C	56347
5087	Bbs8_KO_P2 - Bbs8_WT_P2	ENSMUSG00000097183	21.5505	-0.983928	1.46748	-0.670486	0.502548	0.999948	ENSMUSG00000097183
5088	Bbs8_KO_P2 - Bbs8_WT_P2	ENSMUSG00000022064	44.599	-0.5192	0.77447	-0.670394	0.502607	0.999948	Pibf1	progesterone immunomodulatory binding factor 1	52023
5089	Bbs8_KO_P2 - Bbs8_WT_P2	ENSMUSG00000028737	63.789	-0.817236	1.21908	-0.67037	0.502622	0.999948	Aldh4a1	aldehyde dehydrogenase 4 family, member A1	212647
5090	Bbs8_KO_P2 - Bbs8_WT_P2	ENSMUSG00000039850	56.3346	-0.592189	0.883519	-0.670261	0.502691	0.999948	Endov	endonuclease V	338371
5091	Bbs8_KO_P2 - Bbs8_WT_P2	ENSMUSG00000021987	190.346	0.361461	0.539346	0.670184	0.502741	0.999948	Mtmr6	myotubularin related protein 6	219135
5092	Bbs8_KO_P2 - Bbs8_WT_P2	ENSMUSG00000071659	130.466	-0.395694	0.590514	-0.670084	0.502804	0.999948	Hnrnpul2	heterogeneous nuclear ribonucleoprotein U-like 2	68693
5093	Bbs8_KO_P2 - Bbs8_WT_P2	ENSMUSG00000029084	100.507	-0.389374	0.581099	-0.670064	0.502817	0.999948	Cd38	CD38 antigen	12494
5094	Bbs8_KO_P2 - Bbs8_WT_P2	ENSMUSG00000039202	161.168	0.30733	0.458673	0.670041	0.502831	0.999948	Abhd2	abhydrolase domain containing 2	54608
5095	Bbs8_KO_P2 - Bbs8_WT_P2	ENSMUSG00000039953	518.536	0.269764	0.402694	0.669898	0.502923	0.999948	Clstn1	calsyntenin 1	65945
5096	Bbs8_KO_P2 - Bbs8_WT_P2	ENSMUSG00000109812	176.344	-0.332791	0.496906	-0.669726	0.503033	0.999948	ENSMUSG00000109812
5097	Bbs8_KO_P2 - Bbs8_WT_P2	ENSMUSG00000047417	202.612	-0.357927	0.53445	-0.669711	0.503042	0.999948	Rexo1	REX1, RNA exonuclease 1	66932
5098	Bbs8_KO_P2 - Bbs8_WT_P2	ENSMUSG00000074165	39.1759	0.878062	1.31124	0.669644	0.503085	0.999948	Zfp788	zinc finger protein 788	67607
5099	Bbs8_KO_P2 - Bbs8_WT_P2	ENSMUSG00000042099	26.8171	1.29565	1.9366	0.669034	0.503474	0.999948	Kank3	KN motif and ankyrin repeat domains 3	80880
5100	Bbs8_KO_P2 - Bbs8_WT_P2	ENSMUSG00000086324	272.705	-0.273324	0.408554	-0.669003	0.503494	0.999948	ENSMUSG00000086324
5101	Bbs8_KO_P2 - Bbs8_WT_P2	ENSMUSG00000040212	1037.73	-0.19044	0.28468	-0.66896	0.503521	0.999948	Emp3	epithelial membrane protein 3	13732
5102	Bbs8_KO_P2 - Bbs8_WT_P2	ENSMUSG00000097330	8.4805	-1.22934	1.83823	-0.668763	0.503647	0.999948	ENSMUSG00000097330
5103	Bbs8_KO_P2 - Bbs8_WT_P2	ENSMUSG00000021583	292.592	0.317362	0.4746	0.668695	0.50369	0.999948	Erap1	endoplasmic reticulum aminopeptidase 1	80898
5104	Bbs8_KO_P2 - Bbs8_WT_P2	ENSMUSG00000073987	215.2	-0.226662	0.339063	-0.668496	0.503817	0.999948	Ggh	gamma-glutamyl hydrolase	14590
5105	Bbs8_KO_P2 - Bbs8_WT_P2	ENSMUSG00000035958	75.731	-0.473227	0.708166	-0.668243	0.503979	0.999948	Tdp2	tyrosyl-DNA phosphodiesterase 2	56196
5106	Bbs8_KO_P2 - Bbs8_WT_P2	ENSMUSG00000053483	129.834	0.510305	0.763742	0.668165	0.504029	0.999948	Usp21	ubiquitin specific peptidase 21	30941
5107	Bbs8_KO_P2 - Bbs8_WT_P2	ENSMUSG00000060743	130.385	-0.344085	0.515071	-0.668034	0.504112	0.999948	H3f3a	H3.3 histone A	15078
5108	Bbs8_KO_P2 - Bbs8_WT_P2	ENSMUSG00000037257	109.751	0.620079	0.928448	0.667866	0.504219	0.999948	Aagab	alpha- and gamma-adaptin binding protein	66939
5109	Bbs8_KO_P2 - Bbs8_WT_P2	ENSMUSG00000052798	70.8658	-0.530183	0.793886	-0.667833	0.50424	0.999948	Nup107	nucleoporin 107	103468
5110	Bbs8_KO_P2 - Bbs8_WT_P2	ENSMUSG00000078713	93.0223	0.405026	0.60658	0.667721	0.504312	0.999948	Tomm5	translocase of outer mitochondrial membrane 5	68512
5111	Bbs8_KO_P2 - Bbs8_WT_P2	ENSMUSG00000000552	60.3258	-0.495882	0.743003	-0.667402	0.504515	0.999948	Zfp385a	zinc finger protein 385A	29813
5112	Bbs8_KO_P2 - Bbs8_WT_P2	ENSMUSG00000010110	559.144	0.199954	0.299722	0.66713	0.504689	0.999948	Stx5a	syntaxin 5A	56389
5113	Bbs8_KO_P2 - Bbs8_WT_P2	ENSMUSG00000027502	225.205	-0.295699	0.443395	-0.666897	0.504838	0.999948	Rtf2	replication termination factor 2	66404
5114	Bbs8_KO_P2 - Bbs8_WT_P2	ENSMUSG00000055897	57.363	-0.54447	0.816485	-0.666846	0.50487	0.999948	Ppp4r1l-ps	protein phosphatase 4, regulatory subunit 1-like, pseudogene	100043911
5115	Bbs8_KO_P2 - Bbs8_WT_P2	ENSMUSG00000048249	140.223	0.298506	0.447694	0.666763	0.504924	0.999948	Crebrf	CREB3 regulatory factor	77128
5116	Bbs8_KO_P2 - Bbs8_WT_P2	ENSMUSG00000058833	195.116	-0.369925	0.554936	-0.666609	0.505022	0.999948	Rex1bd	required for excision 1-B domain containing	66462
5117	Bbs8_KO_P2 - Bbs8_WT_P2	ENSMUSG00000017210	143.765	-0.303501	0.455312	-0.666578	0.505042	0.999948	Med24	mediator complex subunit 24	23989
5118	Bbs8_KO_P2 - Bbs8_WT_P2	ENSMUSG00000039307	23.9964	0.939746	1.40981	0.666577	0.505042	0.999948	Hexdc	hexosaminidase (glycosyl hydrolase family 20, catalytic domain) containing	238023
5119	Bbs8_KO_P2 - Bbs8_WT_P2	ENSMUSG00000021290	244.059	-0.22855	0.342919	-0.666485	0.505101	0.999948	Atp5mpl	ATP synthase membrane subunit 6.8PL	70257
5120	Bbs8_KO_P2 - Bbs8_WT_P2	ENSMUSG00000028124	46.4016	0.489462	0.734455	0.666429	0.505137	0.999948	Gclm	glutamate-cysteine ligase, modifier subunit	14630
5121	Bbs8_KO_P2 - Bbs8_WT_P2	ENSMUSG00000064437	14.5848	-0.805809	1.20919	-0.666401	0.505155	0.999948	Snord49b	small nucleolar RNA, C/D box 49B	100217426
5122	Bbs8_KO_P2 - Bbs8_WT_P2	ENSMUSG00000108282	26.8794	0.6007	0.901419	0.666394	0.50516	0.999948	ENSMUSG00000108282
5123	Bbs8_KO_P2 - Bbs8_WT_P2	ENSMUSG00000019897	141.207	0.284182	0.426481	0.666341	0.505193	0.999948	Ccdc59	coiled-coil domain containing 59	52713
5124	Bbs8_KO_P2 - Bbs8_WT_P2	ENSMUSG00000026821	154.218	0.341577	0.512646	0.666301	0.505219	0.999948	Ralgds	ral guanine nucleotide dissociation stimulator	19730
5125	Bbs8_KO_P2 - Bbs8_WT_P2	ENSMUSG00000086894	18.8699	1.16051	1.74199	0.666198	0.505285	0.999948	Gm15708	predicted gene 15708	100504231
5126	Bbs8_KO_P2 - Bbs8_WT_P2	ENSMUSG00000027189	166.81	-0.314516	0.472284	-0.665946	0.505446	0.999948	Trim44	tripartite motif-containing 44	80985
5127	Bbs8_KO_P2 - Bbs8_WT_P2	ENSMUSG00000040620	104.753	-0.517646	0.777555	-0.665736	0.50558	0.999948	Dhx33	DEAH (Asp-Glu-Ala-His) box polypeptide 33	216877
5128	Bbs8_KO_P2 - Bbs8_WT_P2	ENSMUSG00000027194	145.462	-0.352666	0.529795	-0.665665	0.505625	0.999948	Ttc17	tetratricopeptide repeat domain 17	74569
5129	Bbs8_KO_P2 - Bbs8_WT_P2	ENSMUSG00000056537	343.837	0.267473	0.401859	0.665588	0.505674	0.999948	Rlim	ring finger protein, LIM domain interacting	19820
5130	Bbs8_KO_P2 - Bbs8_WT_P2	ENSMUSG00000085573	10.1139	1.04734	1.57358	0.665579	0.50568	0.999948	ENSMUSG00000085573
5131	Bbs8_KO_P2 - Bbs8_WT_P2	ENSMUSG00000038400	269.744	-0.299198	0.44954	-0.665565	0.505689	0.999948	Pmepa1	prostate transmembrane protein, androgen induced 1	65112
5132	Bbs8_KO_P2 - Bbs8_WT_P2	ENSMUSG00000057469	35.2554	0.860992	1.29375	0.665502	0.505729	0.999948	E2f6	E2F transcription factor 6	50496
5133	Bbs8_KO_P2 - Bbs8_WT_P2	ENSMUSG00000035885	524.764	-0.187274	0.281482	-0.665312	0.505851	0.999948	Cox8a	cytochrome c oxidase subunit 8A	12868
5134	Bbs8_KO_P2 - Bbs8_WT_P2	ENSMUSG00000020523	273.444	-0.408279	0.613888	-0.665072	0.506005	0.999948	Fam114a2	family with sequence similarity 114, member A2	67726
5135	Bbs8_KO_P2 - Bbs8_WT_P2	ENSMUSG00000045733	27.1278	-1.36734	2.05736	-0.664607	0.506302	0.999948	Sprn	shadow of prion protein	212518
5136	Bbs8_KO_P2 - Bbs8_WT_P2	ENSMUSG00000034758	42.0908	-0.982586	1.4789	-0.664401	0.506434	0.999948	Tle6	transducin-like enhancer of split 6	114606
5137	Bbs8_KO_P2 - Bbs8_WT_P2	ENSMUSG00000025510	377.994	0.248435	0.374075	0.664132	0.506606	0.999948	Cd151	CD151 antigen	12476
5138	Bbs8_KO_P2 - Bbs8_WT_P2	ENSMUSG00000042744	169.525	-0.388511	0.58507	-0.664041	0.506664	0.999948	Hectd4	HECT domain E3 ubiquitin protein ligase 4	269700
5139	Bbs8_KO_P2 - Bbs8_WT_P2	ENSMUSG00000022394	39.5577	-0.95994	1.446	-0.663859	0.50678	0.999948	L3mbtl2	L3MBTL2 polycomb repressive complex 1 subunit	214669
5140	Bbs8_KO_P2 - Bbs8_WT_P2	ENSMUSG00000056050	603.555	-0.194955	0.293672	-0.663854	0.506784	0.999948	Mia3	melanoma inhibitory activity 3	338366
5141	Bbs8_KO_P2 - Bbs8_WT_P2	ENSMUSG00000030199	60.6453	0.463276	0.698076	0.663647	0.506917	0.999948	Etv6	ets variant 6	14011
5142	Bbs8_KO_P2 - Bbs8_WT_P2	ENSMUSG00000031171	122.518	0.375125	0.565419	0.663445	0.507045	0.999948	Ftsj1	FtsJ RNA methyltransferase homolog 1 (E. coli)	54632
5143	Bbs8_KO_P2 - Bbs8_WT_P2	ENSMUSG00000014470	101.72	0.496356	0.748153	0.663442	0.507047	0.999948	Rnf166	ring finger protein 166	68718
5144	Bbs8_KO_P2 - Bbs8_WT_P2	ENSMUSG00000032382	451.534	-0.237859	0.358545	-0.663402	0.507073	0.999948	Snx1	sorting nexin 1	56440
5145	Bbs8_KO_P2 - Bbs8_WT_P2	ENSMUSG00000085095	143.404	0.356	0.536663	0.663359	0.507101	0.999948	ENSMUSG00000085095
5146	Bbs8_KO_P2 - Bbs8_WT_P2	ENSMUSG00000002396	140.534	0.285812	0.430892	0.663304	0.507136	0.999948	Ocel1	occludin/ELL domain containing 1	77090
5147	Bbs8_KO_P2 - Bbs8_WT_P2	ENSMUSG00000079555	29.3538	-1.0727	1.61732	-0.663257	0.507166	0.999948	Haus3	HAUS augmin-like complex, subunit 3	231123
5148	Bbs8_KO_P2 - Bbs8_WT_P2	ENSMUSG00000033987	20.2364	-0.866031	1.30655	-0.66284	0.507433	0.999948	Dnah17	dynein, axonemal, heavy chain 17	69926
5149	Bbs8_KO_P2 - Bbs8_WT_P2	ENSMUSG00000055128	148.355	-0.286822	0.432736	-0.66281	0.507452	0.999948	Cgrrf1	cell growth regulator with ring finger domain 1	68755
5150	Bbs8_KO_P2 - Bbs8_WT_P2	ENSMUSG00000115003	26.9616	0.628323	0.948247	0.662616	0.507577	0.999948	ENSMUSG00000115003
5151	Bbs8_KO_P2 - Bbs8_WT_P2	ENSMUSG00000031948	424.193	0.222793	0.336294	0.662496	0.507653	0.999948	Kars	lysyl-tRNA synthetase	85305
5152	Bbs8_KO_P2 - Bbs8_WT_P2	ENSMUSG00000029148	430.359	-0.304312	0.459347	-0.662489	0.507658	0.999948	Nrbp1	nuclear receptor binding protein 1	192292
5153	Bbs8_KO_P2 - Bbs8_WT_P2	ENSMUSG00000029718	9069.59	0.0939814	0.141864	0.662478	0.507665	0.999948	Pcolce	procollagen C-endopeptidase enhancer protein	18542
5154	Bbs8_KO_P2 - Bbs8_WT_P2	ENSMUSG00000024201	130.82	-0.399426	0.60299	-0.662409	0.507709	0.999948	Kdm4b	lysine (K)-specific demethylase 4B	193796
5155	Bbs8_KO_P2 - Bbs8_WT_P2	ENSMUSG00000002881	152.311	0.418117	0.631219	0.662395	0.507718	0.999948	Nab1	Ngfi-A binding protein 1	17936
5156	Bbs8_KO_P2 - Bbs8_WT_P2	ENSMUSG00000097057	95.1038	0.475735	0.718484	0.662137	0.507883	0.999948	ENSMUSG00000097057
5157	Bbs8_KO_P2 - Bbs8_WT_P2	ENSMUSG00000040928	39.2692	0.920703	1.39054	0.66212	0.507894	0.999948	S100pbp	S100P binding protein	74648
5158	Bbs8_KO_P2 - Bbs8_WT_P2	ENSMUSG00000026051	13.2102	-1.52929	2.31046	-0.661897	0.508037	0.999948	Ecrg4	ECRG4 augurin precursor	78896
5159	Bbs8_KO_P2 - Bbs8_WT_P2	ENSMUSG00000034218	31.2346	-1.11979	1.69183	-0.661883	0.508046	0.999948	Atm	ataxia telangiectasia mutated	11920
5160	Bbs8_KO_P2 - Bbs8_WT_P2	ENSMUSG00000024370	360.922	0.267204	0.403709	0.661873	0.508053	0.999948	Cdc23	CDC23 cell division cycle 23	52563
5161	Bbs8_KO_P2 - Bbs8_WT_P2	ENSMUSG00000041180	9.27638	1.20768	1.82491	0.661775	0.508115	0.999948	Hectd2	HECT domain E3 ubiquitin protein ligase 2	226098
5162	Bbs8_KO_P2 - Bbs8_WT_P2	ENSMUSG00000037251	117.724	0.446973	0.675482	0.661709	0.508158	0.999948	Pomk	protein-O-mannose kinase	74653
5163	Bbs8_KO_P2 - Bbs8_WT_P2	ENSMUSG00000053358	17.3482	0.692766	1.04698	0.661684	0.508174	0.999948	ENSMUSG00000053358
5164	Bbs8_KO_P2 - Bbs8_WT_P2	ENSMUSG00000034634	19.0704	1.64094	2.48107	0.661387	0.508364	0.999948	Ly6d	lymphocyte antigen 6 complex, locus D	17068
5165	Bbs8_KO_P2 - Bbs8_WT_P2	ENSMUSG00000008683	306.768	-0.264237	0.399566	-0.66131	0.508414	0.999948	Rps15a	ribosomal protein S15A	267019
5166	Bbs8_KO_P2 - Bbs8_WT_P2	ENSMUSG00000052062	130.845	-0.376177	0.568912	-0.661221	0.50847	0.999948	Pard3b	par-3 family cell polarity regulator beta	72823
5167	Bbs8_KO_P2 - Bbs8_WT_P2	ENSMUSG00000039693	46.8431	0.694714	1.05092	0.661056	0.508576	0.999948	Msantd3	Myb/SANT-like DNA-binding domain containing 3	66665
5168	Bbs8_KO_P2 - Bbs8_WT_P2	ENSMUSG00000039801	94.0573	0.516339	0.78115	0.660998	0.508614	0.999948	Cplane1	ciliogenesis and planar polarity effector 1	73692
5169	Bbs8_KO_P2 - Bbs8_WT_P2	ENSMUSG00000089824	48.3953	0.49433	0.747909	0.66095	0.508644	0.999948	Rbm12	RNA binding motif protein 12	75710
5170	Bbs8_KO_P2 - Bbs8_WT_P2	ENSMUSG00000024120	101.484	-0.364315	0.551263	-0.660874	0.508693	0.999948	Lrpprc	leucine-rich PPR-motif containing	72416
5171	Bbs8_KO_P2 - Bbs8_WT_P2	ENSMUSG00000078970	52.6364	-0.648896	0.983121	-0.660037	0.50923	0.999948	Wdr92	WD repeat domain 92	103784
5172	Bbs8_KO_P2 - Bbs8_WT_P2	ENSMUSG00000068329	303.858	-0.22638	0.34304	-0.659922	0.509304	0.999948	Htra2	HtrA serine peptidase 2	64704
5173	Bbs8_KO_P2 - Bbs8_WT_P2	ENSMUSG00000071711	18.301	-1.21015	1.83394	-0.659866	0.50934	0.999948	Mpst	mercaptopyruvate sulfurtransferase	246221
5174	Bbs8_KO_P2 - Bbs8_WT_P2	ENSMUSG00000006586	258.15	-0.264232	0.400437	-0.659858	0.509345	0.999948	Runx1t1	RUNX1 translocation partner 1	12395
5175	Bbs8_KO_P2 - Bbs8_WT_P2	ENSMUSG00000022300	111.009	-0.441027	0.66841	-0.659815	0.509372	0.999948	Dcaf13	DDB1 and CUL4 associated factor 13	223499
5176	Bbs8_KO_P2 - Bbs8_WT_P2	ENSMUSG00000026222	379.162	0.237618	0.360129	0.659814	0.509373	0.999948	Sp100	nuclear antigen Sp100	20684
5177	Bbs8_KO_P2 - Bbs8_WT_P2	ENSMUSG00000078771	37.3686	-0.592043	0.897442	-0.659701	0.509446	0.999948	Evi2a	ecotropic viral integration site 2a	14017
5178	Bbs8_KO_P2 - Bbs8_WT_P2	ENSMUSG00000015023	25.2754	-0.688254	1.04339	-0.659631	0.50949	0.999948	Ddx19a	DEAD box helicase 19a	13680
5179	Bbs8_KO_P2 - Bbs8_WT_P2	ENSMUSG00000109128	28.3151	0.623319	0.944958	0.659626	0.509494	0.999948	ENSMUSG00000109128
5180	Bbs8_KO_P2 - Bbs8_WT_P2	ENSMUSG00000038126	37.2236	0.912742	1.38375	0.659613	0.509502	0.999948	Mphosph9	M-phase phosphoprotein 9	269702
5181	Bbs8_KO_P2 - Bbs8_WT_P2	ENSMUSG00000048796	19.1574	-0.884007	1.34071	-0.659358	0.509666	0.999948	Cyb561d1	cytochrome b-561 domain containing 1	72023
5182	Bbs8_KO_P2 - Bbs8_WT_P2	ENSMUSG00000029616	561.799	0.204462	0.310126	0.659287	0.509711	0.999948	Erp29	endoplasmic reticulum protein 29	67397
5183	Bbs8_KO_P2 - Bbs8_WT_P2	ENSMUSG00000019734	36.5058	0.651649	0.98842	0.659284	0.509714	0.999948	Tmc4	transmembrane channel-like gene family 4	353499
5184	Bbs8_KO_P2 - Bbs8_WT_P2	ENSMUSG00000069601	24.0684	-1.24532	1.88921	-0.659178	0.509782	0.999948	Ank3	ankyrin 3, epithelial	11735
5185	Bbs8_KO_P2 - Bbs8_WT_P2	ENSMUSG00000116617	11.9331	-1.13733	1.72565	-0.659075	0.509848	0.999948	ENSMUSG00000116617
5186	Bbs8_KO_P2 - Bbs8_WT_P2	ENSMUSG00000028167	141.88	0.431608	0.654905	0.659039	0.50987	0.999948	Bdh2	3-hydroxybutyrate dehydrogenase, type 2	69772
5187	Bbs8_KO_P2 - Bbs8_WT_P2	ENSMUSG00000026825	200.003	-0.309844	0.470306	-0.658815	0.510014	0.999948	Dnm1	dynamin 1	13429
5188	Bbs8_KO_P2 - Bbs8_WT_P2	ENSMUSG00000005897	51.9035	-0.574254	0.871931	-0.6586	0.510153	0.999948	Nr2c1	nuclear receptor subfamily 2, group C, member 1	22025
5189	Bbs8_KO_P2 - Bbs8_WT_P2	ENSMUSG00000037679	76.0614	-0.523392	0.794709	-0.658596	0.510155	0.999948	Inf2	inverted formin, FH2 and WH2 domain containing	70435
5190	Bbs8_KO_P2 - Bbs8_WT_P2	ENSMUSG00000063281	67.9664	-0.622369	0.945001	-0.658591	0.510159	0.999948	Zfp35	zinc finger protein 35	22694
5191	Bbs8_KO_P2 - Bbs8_WT_P2	ENSMUSG00000107009	6.83667	-2.02724	3.08087	-0.658009	0.510532	0.999948	ENSMUSG00000107009
5192	Bbs8_KO_P2 - Bbs8_WT_P2	ENSMUSG00000022109	82.8262	-0.543925	0.827069	-0.657654	0.51076	0.999948	Med4	mediator complex subunit 4	67381
5193	Bbs8_KO_P2 - Bbs8_WT_P2	ENSMUSG00000062519	115.188	0.4467	0.679267	0.657621	0.510782	0.999948	Zfp398	zinc finger protein 398	272347
5194	Bbs8_KO_P2 - Bbs8_WT_P2	ENSMUSG00000000148	69.7869	0.714518	1.08671	0.657508	0.510855	0.999948	Brat1	BRCA1-associated ATM activator 1	231841
5195	Bbs8_KO_P2 - Bbs8_WT_P2	ENSMUSG00000016253	138.927	0.361121	0.549236	0.657497	0.510862	0.999948	Nelfcd	negative elongation factor complex member C/D, Th1l	57314
5196	Bbs8_KO_P2 - Bbs8_WT_P2	ENSMUSG00000046865	37.9361	-0.514351	0.782439	-0.657369	0.510944	0.999948	Fbl	fibrillarin	14113
5197	Bbs8_KO_P2 - Bbs8_WT_P2	ENSMUSG00000038187	85.83	-0.477619	0.726701	-0.657243	0.511025	0.999948	Btbd10	BTB (POZ) domain containing 10	68815
5198	Bbs8_KO_P2 - Bbs8_WT_P2	ENSMUSG00000066170	42.3836	1.03699	1.57782	0.657232	0.511032	0.999948	ENSMUSG00000066170
5199	Bbs8_KO_P2 - Bbs8_WT_P2	ENSMUSG00000097770	54.5767	-0.781827	1.18984	-0.657083	0.511128	0.999948	ENSMUSG00000097770
5200	Bbs8_KO_P2 - Bbs8_WT_P2	ENSMUSG00000037032	33.0787	0.97269	1.48094	0.656804	0.511307	0.999948	Apbb1	amyloid beta (A4) precursor protein-binding, family B, member 1	11785
5201	Bbs8_KO_P2 - Bbs8_WT_P2	ENSMUSG00000027274	61.8484	-0.411773	0.627045	-0.656687	0.511382	0.999948	Mkks	McKusick-Kaufman syndrome	59030
5202	Bbs8_KO_P2 - Bbs8_WT_P2	ENSMUSG00000000171	308.151	0.263774	0.401786	0.656503	0.5115	0.999948	Sdhd	succinate dehydrogenase complex, subunit D, integral membrane protein	66925
5203	Bbs8_KO_P2 - Bbs8_WT_P2	ENSMUSG00000019295	142.67	0.452825	0.68986	0.656401	0.511566	0.999948	Tmem129	transmembrane protein 129	68366
5204	Bbs8_KO_P2 - Bbs8_WT_P2	ENSMUSG00000037416	76.4382	-0.413436	0.630048	-0.656198	0.511697	0.999948	Dmxl1	Dmx-like 1	240283
5205	Bbs8_KO_P2 - Bbs8_WT_P2	ENSMUSG00000040363	36.4877	-0.893679	1.36206	-0.656124	0.511744	0.999948	Bcor	BCL6 interacting corepressor	71458
5206	Bbs8_KO_P2 - Bbs8_WT_P2	ENSMUSG00000052488	156.707	-0.428832	0.654077	-0.655629	0.512063	0.999948	Cherp	calcium homeostasis endoplasmic reticulum protein	27967
5207	Bbs8_KO_P2 - Bbs8_WT_P2	ENSMUSG00000052534	583.825	-0.244625	0.373215	-0.655452	0.512177	0.999948	Pbx1	pre B cell leukemia homeobox 1	18514
5208	Bbs8_KO_P2 - Bbs8_WT_P2	ENSMUSG00000019804	505.268	0.183372	0.279814	0.655333	0.512253	0.999948	Snx3	sorting nexin 3	54198
5209	Bbs8_KO_P2 - Bbs8_WT_P2	ENSMUSG00000011158	196.659	-0.299212	0.456656	-0.655226	0.512323	0.999948	Brf1	BRF1, RNA polymerase III transcription initiation factor 90 kDa subunit	72308
5210	Bbs8_KO_P2 - Bbs8_WT_P2	ENSMUSG00000045464	21.4095	-0.681147	1.03989	-0.655018	0.512456	0.999948	ENSMUSG00000045464
5211	Bbs8_KO_P2 - Bbs8_WT_P2	ENSMUSG00000036792	43.6009	-0.601637	0.919082	-0.654607	0.512721	0.999948	Mbd5	methyl-CpG binding domain protein 5	109241
5212	Bbs8_KO_P2 - Bbs8_WT_P2	ENSMUSG00000008307	12.9495	0.99699	1.52386	0.654252	0.512949	0.999948	1700109H08Rik	RIKEN cDNA 1700109H08 gene	77036
5213	Bbs8_KO_P2 - Bbs8_WT_P2	ENSMUSG00000109089	15.6963	-1.26487	1.93378	-0.654091	0.513053	0.999948	4833411C07Rik	RIKEN cDNA 4833411C07 gene	71624
5214	Bbs8_KO_P2 - Bbs8_WT_P2	ENSMUSG00000026858	67.5318	-0.839248	1.2838	-0.653721	0.513292	0.999948	Miga2	mitoguardin 2	108958
5215	Bbs8_KO_P2 - Bbs8_WT_P2	ENSMUSG00000015312	20.332	1.0057	1.53864	0.653629	0.513351	0.999948	Gadd45b	growth arrest and DNA-damage-inducible 45 beta	17873
5216	Bbs8_KO_P2 - Bbs8_WT_P2	ENSMUSG00000048027	273.695	0.213049	0.325959	0.653606	0.513366	0.999948	Rgmb	repulsive guidance molecule family member B	68799
5217	Bbs8_KO_P2 - Bbs8_WT_P2	ENSMUSG00000041297	89.7544	0.474878	0.726596	0.653566	0.513392	0.999948	Cdk13	cyclin-dependent kinase 13	69562
5218	Bbs8_KO_P2 - Bbs8_WT_P2	ENSMUSG00000027162	104.207	0.458829	0.7021	0.653509	0.513428	0.999948	Lin7c	lin-7 homolog C (C. elegans)	22343
5219	Bbs8_KO_P2 - Bbs8_WT_P2	ENSMUSG00000028643	160.135	-0.346049	0.52957	-0.653453	0.513464	0.999948	Svbp	small vasohibin binding protein	69216
5220	Bbs8_KO_P2 - Bbs8_WT_P2	ENSMUSG00000096910	15.0599	-0.846779	1.29589	-0.653434	0.513477	0.999948	Zfp955b	zinc finger protein 955B	100043468
5221	Bbs8_KO_P2 - Bbs8_WT_P2	ENSMUSG00000024392	164.862	0.261358	0.399988	0.653414	0.513489	0.999948	Bag6	BCL2-associated athanogene 6	224727
5222	Bbs8_KO_P2 - Bbs8_WT_P2	ENSMUSG00000071647	169.659	-0.389881	0.597478	-0.652544	0.51405	0.999948	Eml3	echinoderm microtubule associated protein like 3	225898
5223	Bbs8_KO_P2 - Bbs8_WT_P2	ENSMUSG00000029655	168.09	-0.314316	0.481984	-0.652129	0.514318	0.999948	N4bp2l2	NEDD4 binding protein 2-like 2	381695
5224	Bbs8_KO_P2 - Bbs8_WT_P2	ENSMUSG00000071302	32.8361	-0.854153	1.30988	-0.652086	0.514346	0.999948	2610044O15Rik8	RIKEN cDNA 2610044O15 gene	72139
5225	Bbs8_KO_P2 - Bbs8_WT_P2	ENSMUSG00000049300	21.5273	0.899551	1.37965	0.652016	0.514391	0.999948	Prmt6	protein arginine N-methyltransferase 6	99890
5226	Bbs8_KO_P2 - Bbs8_WT_P2	ENSMUSG00000037126	11.7275	1.08799	1.66877	0.651968	0.514422	0.999948	Psd	pleckstrin and Sec7 domain containing	73728
5227	Bbs8_KO_P2 - Bbs8_WT_P2	ENSMUSG00000041143	66.659	-0.616521	0.945678	-0.651936	0.514443	0.999948	Tmco4	transmembrane and coiled-coil domains 4	77056
5228	Bbs8_KO_P2 - Bbs8_WT_P2	ENSMUSG00000106918	177.877	0.257808	0.395501	0.651852	0.514497	0.999948	Mrpl33	mitochondrial ribosomal protein L33	66845
5229	Bbs8_KO_P2 - Bbs8_WT_P2	ENSMUSG00000032443	10.7021	-1.37052	2.10329	-0.651607	0.514654	0.999948	Zcwpw2	zinc finger, CW type with PWWP domain 2	100039681
5230	Bbs8_KO_P2 - Bbs8_WT_P2	ENSMUSG00000005299	188.77	-0.278209	0.427043	-0.651479	0.514737	0.999948	Letm1	leucine zipper-EF-hand containing transmembrane protein 1	56384
5231	Bbs8_KO_P2 - Bbs8_WT_P2	ENSMUSG00000015733	386.294	0.27233	0.418294	0.651049	0.515015	0.999948	Capza2	capping protein (actin filament) muscle Z-line, alpha 2	12343
5232	Bbs8_KO_P2 - Bbs8_WT_P2	ENSMUSG00000036188	73.2766	-0.4771	0.732941	-0.650939	0.515086	0.999948	Ankmy2	ankyrin repeat and MYND domain containing 2	217473
5233	Bbs8_KO_P2 - Bbs8_WT_P2	ENSMUSG00000053253	97.4904	-0.32892	0.505332	-0.650899	0.515111	0.999948	Ndfip2	Nedd4 family interacting protein 2	76273
5234	Bbs8_KO_P2 - Bbs8_WT_P2	ENSMUSG00000032180	349.792	-0.250712	0.385317	-0.650665	0.515263	0.999948	Tmed1	transmembrane p24 trafficking protein 1	17083
5235	Bbs8_KO_P2 - Bbs8_WT_P2	ENSMUSG00000026889	164.143	-0.30363	0.466808	-0.65044	0.515408	0.999948	Rbm18	RNA binding motif protein 18	67889
5236	Bbs8_KO_P2 - Bbs8_WT_P2	ENSMUSG00000002897	259.066	-0.270408	0.415751	-0.650408	0.515429	0.999948	Il17ra	interleukin 17 receptor A	16172
5237	Bbs8_KO_P2 - Bbs8_WT_P2	ENSMUSG00000079505	38.9974	2.02402	3.11396	0.649983	0.515703	0.999948	ENSMUSG00000079505
5238	Bbs8_KO_P2 - Bbs8_WT_P2	ENSMUSG00000106962	10.7176	-1.77305	2.72859	-0.649805	0.515818	0.999948	ENSMUSG00000106962
5239	Bbs8_KO_P2 - Bbs8_WT_P2	ENSMUSG00000025939	216.052	0.260447	0.400882	0.649684	0.515896	0.999948	Ube2w	ubiquitin-conjugating enzyme E2W (putative)	66799
5240	Bbs8_KO_P2 - Bbs8_WT_P2	ENSMUSG00000035354	147.689	0.277864	0.427725	0.649633	0.515929	0.999948	Uvrag	UV radiation resistance associated gene	78610
5241	Bbs8_KO_P2 - Bbs8_WT_P2	ENSMUSG00000020121	116.35	0.456436	0.70265	0.649593	0.515955	0.999948	Srgap1	SLIT-ROBO Rho GTPase activating protein 1	117600
5242	Bbs8_KO_P2 - Bbs8_WT_P2	ENSMUSG00000027006	366.736	-0.208745	0.321351	-0.649586	0.51596	0.999948	Dnajc10	DnaJ heat shock protein family (Hsp40) member C10	66861
5243	Bbs8_KO_P2 - Bbs8_WT_P2	ENSMUSG00000005907	35.0167	-0.852526	1.31246	-0.649565	0.515973	0.999948	Pex1	peroxisomal biogenesis factor 1	71382
5244	Bbs8_KO_P2 - Bbs8_WT_P2	ENSMUSG00000027091	205.304	0.259012	0.398805	0.649472	0.516033	0.999948	Zc3h15	zinc finger CCCH-type containing 15	69082
5245	Bbs8_KO_P2 - Bbs8_WT_P2	ENSMUSG00000022370	116.683	-0.344684	0.530749	-0.649429	0.516061	0.999948	Mrpl13	mitochondrial ribosomal protein L13	68537
5246	Bbs8_KO_P2 - Bbs8_WT_P2	ENSMUSG00000074203	142.743	-0.298546	0.459715	-0.649414	0.51607	0.999948	G430095P16Rik	RIKEN cDNA G430095P16 gene	619292
5247	Bbs8_KO_P2 - Bbs8_WT_P2	ENSMUSG00000019437	406.217	-0.219525	0.338113	-0.649267	0.516166	0.999948	Tlcd1	TLC domain containing 1	68385
5248	Bbs8_KO_P2 - Bbs8_WT_P2	ENSMUSG00000020700	250.371	-0.298187	0.459316	-0.649197	0.516211	0.999948	Map3k3	mitogen-activated protein kinase kinase kinase 3	26406
5249	Bbs8_KO_P2 - Bbs8_WT_P2	ENSMUSG00000021094	500.15	-0.214637	0.330667	-0.649104	0.516271	0.999948	Dhrs7	dehydrogenase/reductase (SDR family) member 7	66375
5250	Bbs8_KO_P2 - Bbs8_WT_P2	ENSMUSG00000025747	57.9834	-0.758968	1.16974	-0.648834	0.516446	0.999948	Tyms	thymidylate synthase	22171
5251	Bbs8_KO_P2 - Bbs8_WT_P2	ENSMUSG00000058173	9.95372	1.00244	1.54521	0.648738	0.516508	0.999948	Smco4	single-pass membrane protein with coiled-coil domains 4	170748
5252	Bbs8_KO_P2 - Bbs8_WT_P2	ENSMUSG00000038072	152.601	0.369021	0.568861	0.648702	0.516531	0.999948	Galnt11	polypeptide N-acetylgalactosaminyltransferase 11	231050
5253	Bbs8_KO_P2 - Bbs8_WT_P2	ENSMUSG00000025204	361.594	0.192985	0.297496	0.648695	0.516535	0.999948	Ndufb8	NADH:ubiquinone oxidoreductase subunit B8	67264
5254	Bbs8_KO_P2 - Bbs8_WT_P2	ENSMUSG00000028691	1187.97	-0.114468	0.176467	-0.648665	0.516555	0.999948	Prdx1	peroxiredoxin 1	18477
5255	Bbs8_KO_P2 - Bbs8_WT_P2	ENSMUSG00000086682	21.9347	-0.90636	1.39734	-0.648634	0.516575	0.999948	Gm16023	predicted gene 16023	100502734
5256	Bbs8_KO_P2 - Bbs8_WT_P2	ENSMUSG00000054320	17.1436	-1.1235	1.7327	-0.648408	0.516721	0.999948	Lrrc36	leucine rich repeat containing 36	270091
5257	Bbs8_KO_P2 - Bbs8_WT_P2	ENSMUSG00000027285	56.093	-0.60285	0.930249	-0.648052	0.516951	0.999948	Haus2	HAUS augmin-like complex, subunit 2	66296
5258	Bbs8_KO_P2 - Bbs8_WT_P2	ENSMUSG00000039810	25.6305	-1.02336	1.57925	-0.648008	0.51698	0.999948	Zc3h10	zinc finger CCCH type containing 10	103284
5259	Bbs8_KO_P2 - Bbs8_WT_P2	ENSMUSG00000022671	117.897	-0.333308	0.514533	-0.647787	0.517123	0.999948	Mzt2	mitotic spindle organizing protein 2	72083
5260	Bbs8_KO_P2 - Bbs8_WT_P2	ENSMUSG00000095567	68.3544	0.43444	0.670668	0.647773	0.517132	0.999948	Noc2l	NOC2 like nucleolar associated transcriptional repressor	57741
5261	Bbs8_KO_P2 - Bbs8_WT_P2	ENSMUSG00000032579	46.886	0.581173	0.897189	0.64777	0.517133	0.999948	Hemk1	HemK methyltransferase family member 1	69536
5262	Bbs8_KO_P2 - Bbs8_WT_P2	ENSMUSG00000085795	64.6829	-0.468208	0.722814	-0.647757	0.517142	0.999948	Zfp703	zinc finger protein 703	353310
5263	Bbs8_KO_P2 - Bbs8_WT_P2	ENSMUSG00000031534	63.3014	-0.421677	0.651092	-0.647646	0.517214	0.999948	Smim19	small integral membrane protein 19	102032
5264	Bbs8_KO_P2 - Bbs8_WT_P2	ENSMUSG00000060450	247.238	-0.272254	0.4205	-0.647452	0.51734	0.999948	Rnf14	ring finger protein 14	56736
5265	Bbs8_KO_P2 - Bbs8_WT_P2	ENSMUSG00000029122	284.938	-0.299221	0.462192	-0.647395	0.517376	0.999948	Evc	EvC ciliary complex subunit 1	59056
5266	Bbs8_KO_P2 - Bbs8_WT_P2	ENSMUSG00000024740	851.652	-0.167201	0.258343	-0.647206	0.517499	0.999948	Ddb1	damage specific DNA binding protein 1	13194
5267	Bbs8_KO_P2 - Bbs8_WT_P2	ENSMUSG00000057614	97.4724	-0.515642	0.796961	-0.64701	0.517626	0.999948	Gnai1	guanine nucleotide binding protein (G protein), alpha inhibiting 1	14677
5268	Bbs8_KO_P2 - Bbs8_WT_P2	ENSMUSG00000046949	204.808	-0.324383	0.501467	-0.646868	0.517718	0.999948	Nqo2	N-ribosyldihydronicotinamide quinone reductase 2	18105
5269	Bbs8_KO_P2 - Bbs8_WT_P2	ENSMUSG00000048058	45.0972	-0.765548	1.18387	-0.646648	0.51786	0.999948	Ldlrad3	low density lipoprotein receptor class A domain containing 3	241576
5270	Bbs8_KO_P2 - Bbs8_WT_P2	ENSMUSG00000020780	339.624	-0.299411	0.463205	-0.64639	0.518027	0.999948	Srp68	signal recognition particle 68	217337
5271	Bbs8_KO_P2 - Bbs8_WT_P2	ENSMUSG00000029238	194.441	0.342079	0.529286	0.646303	0.518083	0.999948	Clock	circadian locomotor output cycles kaput	12753
5272	Bbs8_KO_P2 - Bbs8_WT_P2	ENSMUSG00000107944	34.754	1.11612	1.72697	0.64629	0.518092	0.999948	ENSMUSG00000107944
5273	Bbs8_KO_P2 - Bbs8_WT_P2	ENSMUSG00000046491	231.494	0.350545	0.5425	0.646166	0.518172	0.999948	C1qtnf2	C1q and tumor necrosis factor related protein 2	69183
5274	Bbs8_KO_P2 - Bbs8_WT_P2	ENSMUSG00000001127	460.563	0.219885	0.340367	0.646022	0.518265	0.999948	Araf	Araf proto-oncogene, serine/threonine kinase	11836
5275	Bbs8_KO_P2 - Bbs8_WT_P2	ENSMUSG00000074182	44.5292	-0.638054	0.987709	-0.645993	0.518284	0.999948	Znhit6	zinc finger, HIT type 6	229937
5276	Bbs8_KO_P2 - Bbs8_WT_P2	ENSMUSG00000044534	79.4885	-0.623757	0.965809	-0.645839	0.518384	0.999948	Ackr2	atypical chemokine receptor 2	59289
5277	Bbs8_KO_P2 - Bbs8_WT_P2	ENSMUSG00000022119	171.051	0.2794	0.432657	0.645777	0.518424	0.999948	Rbm26	RNA binding motif protein 26	74213
5278	Bbs8_KO_P2 - Bbs8_WT_P2	ENSMUSG00000068696	18.5129	-1.05264	1.6306	-0.645553	0.518569	0.999948	Gpr88	G-protein coupled receptor 88	64378
5279	Bbs8_KO_P2 - Bbs8_WT_P2	ENSMUSG00000037921	65.9511	-0.576534	0.893116	-0.645531	0.518583	0.999948	Ddx60	DExD/H box helicase 60	234311
5280	Bbs8_KO_P2 - Bbs8_WT_P2	ENSMUSG00000030400	12.976	1.18426	1.83482	0.645434	0.518646	0.999948	Ercc2	excision repair cross-complementing rodent repair deficiency, complementation group 2	13871
5281	Bbs8_KO_P2 - Bbs8_WT_P2	ENSMUSG00000021998	17.5618	1.82516	2.82878	0.64521	0.518791	0.999948	Lcp1	lymphocyte cytosolic protein 1	18826
5282	Bbs8_KO_P2 - Bbs8_WT_P2	ENSMUSG00000040690	163.906	-0.286311	0.443962	-0.644901	0.518991	0.999948	Col16a1	collagen, type XVI, alpha 1	107581
5283	Bbs8_KO_P2 - Bbs8_WT_P2	ENSMUSG00000038615	285.434	-0.240484	0.373011	-0.64471	0.519115	0.999948	Nfe2l1	nuclear factor, erythroid derived 2,-like 1	18023
5284	Bbs8_KO_P2 - Bbs8_WT_P2	ENSMUSG00000042759	90.7155	-0.576003	0.893564	-0.644613	0.519178	0.999948	Apobr	apolipoprotein B receptor	171504
5285	Bbs8_KO_P2 - Bbs8_WT_P2	ENSMUSG00000031314	92.2082	0.492542	0.764174	0.644542	0.519224	0.999948	Taf1	TATA-box binding protein associated factor 1	270627
5286	Bbs8_KO_P2 - Bbs8_WT_P2	ENSMUSG00000028266	295.113	0.277328	0.430344	0.644433	0.519295	0.999948	Lmo4	LIM domain only 4	16911
5287	Bbs8_KO_P2 - Bbs8_WT_P2	ENSMUSG00000021124	306.451	0.266179	0.413196	0.644196	0.519448	0.999948	Vti1b	vesicle transport through interaction with t-SNAREs 1B	53612
5288	Bbs8_KO_P2 - Bbs8_WT_P2	ENSMUSG00000031910	33.932	-0.548693	0.851774	-0.644177	0.519461	0.999948	Has3	hyaluronan synthase 3	15118
5289	Bbs8_KO_P2 - Bbs8_WT_P2	ENSMUSG00000025192	48.9751	-0.658746	1.02275	-0.64409	0.519517	0.999948	Entpd7	ectonucleoside triphosphate diphosphohydrolase 7	93685
5290	Bbs8_KO_P2 - Bbs8_WT_P2	ENSMUSG00000022378	19.2982	0.685085	1.06381	0.643995	0.519579	0.999948	Cyrib	CYFIP related Rac1 interactor B	223601
5291	Bbs8_KO_P2 - Bbs8_WT_P2	ENSMUSG00000019779	54.1735	0.52998	0.82303	0.643938	0.519616	0.999948	Frk	fyn-related kinase	14302
5292	Bbs8_KO_P2 - Bbs8_WT_P2	ENSMUSG00000071713	29.8661	1.02069	1.58516	0.643903	0.519639	0.999948	Csf2rb	colony stimulating factor 2 receptor, beta, low-affinity (granulocyte-macrophage)	12983
5293	Bbs8_KO_P2 - Bbs8_WT_P2	ENSMUSG00000050332	100.119	0.476669	0.740396	0.643803	0.519703	0.999948	Amer1	APC membrane recruitment 1	72345
5294	Bbs8_KO_P2 - Bbs8_WT_P2	ENSMUSG00000093768	61.0245	0.439686	0.682957	0.643798	0.519706	0.999948	ENSMUSG00000093768
5295	Bbs8_KO_P2 - Bbs8_WT_P2	ENSMUSG00000026110	52.1558	1.07099	1.66375	0.643719	0.519758	0.999948	Mgat4a	mannoside acetylglucosaminyltransferase 4, isoenzyme A	269181
5296	Bbs8_KO_P2 - Bbs8_WT_P2	ENSMUSG00000031577	107.847	0.373932	0.580973	0.64363	0.519815	0.999948	Tti2	TELO2 interacting protein 2	234138
5297	Bbs8_KO_P2 - Bbs8_WT_P2	ENSMUSG00000023367	157.712	-0.375265	0.583253	-0.6434	0.519964	0.999948	Tmem176a	transmembrane protein 176A	66058
5298	Bbs8_KO_P2 - Bbs8_WT_P2	ENSMUSG00000102212	10.8198	-1.69194	2.62978	-0.643379	0.519978	0.999948	ENSMUSG00000102212
5299	Bbs8_KO_P2 - Bbs8_WT_P2	ENSMUSG00000022214	189.501	-0.569856	0.886036	-0.643151	0.520126	0.999948	Dcaf11	DDB1 and CUL4 associated factor 11	28199
5300	Bbs8_KO_P2 - Bbs8_WT_P2	ENSMUSG00000038893	35.8716	0.669563	1.04162	0.642812	0.520346	0.999948	Fam117a	family with sequence similarity 117, member A	215512
5301	Bbs8_KO_P2 - Bbs8_WT_P2	ENSMUSG00000024287	147.294	-0.316118	0.491775	-0.642809	0.520348	0.999948	Thoc1	THO complex 1	225160
5302	Bbs8_KO_P2 - Bbs8_WT_P2	ENSMUSG00000034880	68.5237	0.40999	0.637918	0.642701	0.520418	0.999948	Mrpl34	mitochondrial ribosomal protein L34	94065
5303	Bbs8_KO_P2 - Bbs8_WT_P2	ENSMUSG00000024085	418.864	-0.235996	0.367323	-0.642475	0.520565	0.999948	Man2a1	mannosidase 2, alpha 1	17158
5304	Bbs8_KO_P2 - Bbs8_WT_P2	ENSMUSG00000016554	276.255	0.295292	0.459659	0.642415	0.520603	0.999948	Eif3d	eukaryotic translation initiation factor 3, subunit D	55944
5305	Bbs8_KO_P2 - Bbs8_WT_P2	ENSMUSG00000052942	30.1968	0.977764	1.52221	0.642332	0.520658	0.999948	Glis3	GLIS family zinc finger 3	226075
5306	Bbs8_KO_P2 - Bbs8_WT_P2	ENSMUSG00000051359	118.099	0.592146	0.922035	0.642216	0.520733	0.999948	Ncald	neurocalcin delta	52589
5307	Bbs8_KO_P2 - Bbs8_WT_P2	ENSMUSG00000010651	22.8705	0.924834	1.44036	0.642084	0.520818	0.999948	Acaa1b	acetyl-Coenzyme A acyltransferase 1B	235674
5308	Bbs8_KO_P2 - Bbs8_WT_P2	ENSMUSG00000038085	55.6014	0.464618	0.723901	0.641825	0.520987	0.999948	Cnbd2	cyclic nucleotide binding domain containing 2	70873
5309	Bbs8_KO_P2 - Bbs8_WT_P2	ENSMUSG00000001786	106.579	-0.4618	0.719521	-0.641816	0.520993	0.999948	Fbxo7	F-box protein 7	69754
5310	Bbs8_KO_P2 - Bbs8_WT_P2	ENSMUSG00000002718	103.409	-0.506384	0.789029	-0.641781	0.521015	0.999948	Cse1l	chromosome segregation 1-like (S. cerevisiae)	110750
5311	Bbs8_KO_P2 - Bbs8_WT_P2	ENSMUSG00000026072	886.204	0.150916	0.235259	0.64149	0.521204	0.999948	Il1r1	interleukin 1 receptor, type I	16177
5312	Bbs8_KO_P2 - Bbs8_WT_P2	ENSMUSG00000075592	82.4994	-0.463089	0.721911	-0.641477	0.521213	0.999948	Nynrin	NYN domain and retroviral integrase containing	277154
5313	Bbs8_KO_P2 - Bbs8_WT_P2	ENSMUSG00000015176	171.52	0.268593	0.418757	0.641405	0.52126	0.999948	Nolc1	nucleolar and coiled-body phosphoprotein 1	70769
5314	Bbs8_KO_P2 - Bbs8_WT_P2	ENSMUSG00000019194	141.783	-0.293371	0.457456	-0.64131	0.521321	0.999948	Scn1b	sodium channel, voltage-gated, type I, beta	20266
5315	Bbs8_KO_P2 - Bbs8_WT_P2	ENSMUSG00000031189	10.4547	-1.58951	2.48016	-0.640892	0.521593	0.999948	Aff2	AF4/FMR2 family, member 2	14266
5316	Bbs8_KO_P2 - Bbs8_WT_P2	ENSMUSG00000032418	63.7009	0.5153	0.804185	0.640773	0.52167	0.999948	Me1	malic enzyme 1, NADP(+)-dependent, cytosolic	17436
5317	Bbs8_KO_P2 - Bbs8_WT_P2	ENSMUSG00000050705	32.0156	0.640996	1.00039	0.640749	0.521686	0.999948	2310061I04Rik	RIKEN cDNA 2310061I04 gene	69662
5318	Bbs8_KO_P2 - Bbs8_WT_P2	ENSMUSG00000000759	88.8177	-0.475325	0.741963	-0.640632	0.521762	0.999948	Tubgcp3	tubulin, gamma complex associated protein 3	259279
5319	Bbs8_KO_P2 - Bbs8_WT_P2	ENSMUSG00000039004	18.0657	0.729499	1.13926	0.640329	0.521959	0.999948	Bmp6	bone morphogenetic protein 6	12161
5320	Bbs8_KO_P2 - Bbs8_WT_P2	ENSMUSG00000110790	171.306	-0.281935	0.440324	-0.640291	0.521984	0.999948	ENSMUSG00000110790
5321	Bbs8_KO_P2 - Bbs8_WT_P2	ENSMUSG00000027405	263.527	0.213963	0.334217	0.640191	0.522048	0.999948	Nop56	NOP56 ribonucleoprotein	67134
5322	Bbs8_KO_P2 - Bbs8_WT_P2	ENSMUSG00000020042	58.3911	-0.758551	1.1849	-0.640182	0.522054	0.999948	Btbd11	BTB (POZ) domain containing 11	74007
5323	Bbs8_KO_P2 - Bbs8_WT_P2	ENSMUSG00000063362	135.14	0.275651	0.430643	0.640091	0.522113	0.999948	Alg11	asparagine-linked glycosylation 11 (alpha-1,2-mannosyltransferase)	207958
5324	Bbs8_KO_P2 - Bbs8_WT_P2	ENSMUSG00000089665	16.4563	0.951593	1.48731	0.639808	0.522298	0.999948	Fcor	Foxo1 corepressor	100503924
5325	Bbs8_KO_P2 - Bbs8_WT_P2	ENSMUSG00000073096	3982.82	-0.102338	0.159958	-0.63978	0.522316	0.999948	Lrrc61	leucine rich repeat containing 61	243371
5326	Bbs8_KO_P2 - Bbs8_WT_P2	ENSMUSG00000032393	102.848	-0.566522	0.885668	-0.639655	0.522397	0.999948	Dpp8	dipeptidylpeptidase 8	74388
5327	Bbs8_KO_P2 - Bbs8_WT_P2	ENSMUSG00000108880	33.5497	0.578087	0.90396	0.639505	0.522494	0.999948	ENSMUSG00000108880
5328	Bbs8_KO_P2 - Bbs8_WT_P2	ENSMUSG00000061207	83.1115	-0.412223	0.644726	-0.639377	0.522578	0.999948	Stk19	serine/threonine kinase 19	54402
5329	Bbs8_KO_P2 - Bbs8_WT_P2	ENSMUSG00000084910	18.1065	-1.10798	1.73295	-0.639357	0.522591	0.999948	ENSMUSG00000084910
5330	Bbs8_KO_P2 - Bbs8_WT_P2	ENSMUSG00000031880	96.1656	-0.491576	0.769045	-0.639203	0.522691	0.999948	Rrad	Ras-related associated with diabetes	56437
5331	Bbs8_KO_P2 - Bbs8_WT_P2	ENSMUSG00000040659	84.357	-0.437052	0.683919	-0.639041	0.522796	0.999948	Efhd2	EF hand domain containing 2	27984
5332	Bbs8_KO_P2 - Bbs8_WT_P2	ENSMUSG00000028798	312.134	0.233051	0.364752	0.63893	0.522869	0.999948	Eif3i	eukaryotic translation initiation factor 3, subunit I	54709
5333	Bbs8_KO_P2 - Bbs8_WT_P2	ENSMUSG00000032293	124.698	0.313923	0.491375	0.638866	0.52291	0.999948	Ireb2	iron responsive element binding protein 2	64602
5334	Bbs8_KO_P2 - Bbs8_WT_P2	ENSMUSG00000021091	928.906	0.243462	0.381091	0.638856	0.522917	0.999948	Serpina3n	serine (or cysteine) peptidase inhibitor, clade A, member 3N	20716
5335	Bbs8_KO_P2 - Bbs8_WT_P2	ENSMUSG00000007379	22.7269	-1.25027	1.95708	-0.638843	0.522925	0.999948	Dennd2c	DENN/MADD domain containing 2C	329727
5336	Bbs8_KO_P2 - Bbs8_WT_P2	ENSMUSG00000043019	65.4314	-0.453263	0.709957	-0.638438	0.523189	0.999948	Edem3	ER degradation enhancer, mannosidase alpha-like 3	66967
5337	Bbs8_KO_P2 - Bbs8_WT_P2	ENSMUSG00000039990	37.7711	0.745886	1.16841	0.638379	0.523227	0.999948	Edrf1	erythroid differentiation regulatory factor 1	214764
5338	Bbs8_KO_P2 - Bbs8_WT_P2	ENSMUSG00000020514	63.7972	-0.508505	0.796575	-0.638363	0.523237	0.999948	Mrpl22	mitochondrial ribosomal protein L22	216767
5339	Bbs8_KO_P2 - Bbs8_WT_P2	ENSMUSG00000029345	147.897	0.361431	0.566306	0.638226	0.523327	0.999948	Tfip11	tuftelin interacting protein 11	54723
5340	Bbs8_KO_P2 - Bbs8_WT_P2	ENSMUSG00000026249	661.735	-0.196913	0.308578	-0.638131	0.523388	0.999948	Serpine2	serine (or cysteine) peptidase inhibitor, clade E, member 2	20720
5341	Bbs8_KO_P2 - Bbs8_WT_P2	ENSMUSG00000024462	103.66	0.509087	0.797787	0.638124	0.523393	0.999948	Gabbr1	gamma-aminobutyric acid (GABA) B receptor, 1	54393
5342	Bbs8_KO_P2 - Bbs8_WT_P2	ENSMUSG00000102602	28.9973	-1.15618	1.81267	-0.637832	0.523583	0.999948	ENSMUSG00000102602
5343	Bbs8_KO_P2 - Bbs8_WT_P2	ENSMUSG00000019432	414.088	0.177262	0.277914	0.637832	0.523583	0.999948	Ddx39b	DEAD box helicase 39b	53817
5344	Bbs8_KO_P2 - Bbs8_WT_P2	ENSMUSG00000055980	397.341	0.293927	0.460997	0.63759	0.523741	0.999948	Irs1	insulin receptor substrate 1	16367
5345	Bbs8_KO_P2 - Bbs8_WT_P2	ENSMUSG00000041417	478.263	-0.240917	0.377894	-0.637527	0.523782	0.999948	Pik3r1	phosphoinositide-3-kinase regulatory subunit 1	18708
5346	Bbs8_KO_P2 - Bbs8_WT_P2	ENSMUSG00000032667	291.991	-0.23971	0.376029	-0.637478	0.523814	0.999948	Pon2	paraoxonase 2	330260
5347	Bbs8_KO_P2 - Bbs8_WT_P2	ENSMUSG00000110615	44.6149	0.558953	0.877112	0.637265	0.523952	0.999948	ENSMUSG00000110615
5348	Bbs8_KO_P2 - Bbs8_WT_P2	ENSMUSG00000017754	585.553	-0.230711	0.362242	-0.636897	0.524192	0.999948	Pltp	phospholipid transfer protein	18830
5349	Bbs8_KO_P2 - Bbs8_WT_P2	ENSMUSG00000025762	20.0539	0.976188	1.53319	0.636705	0.524317	0.999948	Larp1b	La ribonucleoprotein domain family, member 1B	214048
5350	Bbs8_KO_P2 - Bbs8_WT_P2	ENSMUSG00000049517	527.401	-0.153178	0.240594	-0.636666	0.524343	0.999948	Rps23	ribosomal protein S23	66475
5351	Bbs8_KO_P2 - Bbs8_WT_P2	ENSMUSG00000085604	21.6227	1.20137	1.88723	0.636577	0.5244	0.999948	ENSMUSG00000085604
5352	Bbs8_KO_P2 - Bbs8_WT_P2	ENSMUSG00000035284	22.9267	-0.903613	1.41977	-0.63645	0.524483	0.999948	Vps13c	vacuolar protein sorting 13C	320528
5353	Bbs8_KO_P2 - Bbs8_WT_P2	ENSMUSG00000031605	98.7138	-0.458661	0.721061	-0.636092	0.524717	0.999948	Klhl2	kelch-like 2, Mayven	77113
5354	Bbs8_KO_P2 - Bbs8_WT_P2	ENSMUSG00000037664	34.3744	0.627689	0.986825	0.636069	0.524732	0.999948	Cdkn1c	cyclin-dependent kinase inhibitor 1C (P57)	12577
5355	Bbs8_KO_P2 - Bbs8_WT_P2	ENSMUSG00000044224	79.6728	-0.473174	0.743964	-0.636017	0.524765	0.999948	Dnajc21	DnaJ heat shock protein family (Hsp40) member C21	78244
5356	Bbs8_KO_P2 - Bbs8_WT_P2	ENSMUSG00000104973	36.3179	0.597363	0.93923	0.636013	0.524768	0.999948	ENSMUSG00000104973
5357	Bbs8_KO_P2 - Bbs8_WT_P2	ENSMUSG00000052296	21.1957	-0.78618	1.23625	-0.63594	0.524816	0.999948	Ppp6r1	protein phosphatase 6, regulatory subunit 1	243819
5358	Bbs8_KO_P2 - Bbs8_WT_P2	ENSMUSG00000031889	215.397	0.287154	0.451668	0.635762	0.524931	0.999948	D230025D16Rik	RIKEN cDNA D230025D16 gene	234678
5359	Bbs8_KO_P2 - Bbs8_WT_P2	ENSMUSG00000000374	64.2788	-0.430304	0.677029	-0.635576	0.525053	0.999948	Trappc10	trafficking protein particle complex 10	216131
5360	Bbs8_KO_P2 - Bbs8_WT_P2	ENSMUSG00000039529	116.227	-0.335227	0.527616	-0.635362	0.525193	0.999948	Atp8b1	ATPase, class I, type 8B, member 1	54670
5361	Bbs8_KO_P2 - Bbs8_WT_P2	ENSMUSG00000015094	510.625	-0.211397	0.332756	-0.635293	0.525237	0.999948	Npdc1	neural proliferation, differentiation and control 1	18146
5362	Bbs8_KO_P2 - Bbs8_WT_P2	ENSMUSG00000100691	36.7986	0.522912	0.824044	0.634568	0.52571	0.999948	ENSMUSG00000100691
5363	Bbs8_KO_P2 - Bbs8_WT_P2	ENSMUSG00000037907	33.746	-0.623205	0.982148	-0.634533	0.525733	0.999948	Ankrd13b	ankyrin repeat domain 13b	268445
5364	Bbs8_KO_P2 - Bbs8_WT_P2	ENSMUSG00000085629	11.8219	-1.15204	1.81562	-0.634515	0.525745	0.999948	ENSMUSG00000085629
5365	Bbs8_KO_P2 - Bbs8_WT_P2	ENSMUSG00000037852	138.935	0.270353	0.426203	0.634328	0.525867	0.999948	Cpe	carboxypeptidase E	12876
5366	Bbs8_KO_P2 - Bbs8_WT_P2	ENSMUSG00000066894	62.2097	0.382764	0.603441	0.634302	0.525884	0.999948	Vsig10	V-set and immunoglobulin domain containing 10	231668
5367	Bbs8_KO_P2 - Bbs8_WT_P2	ENSMUSG00000003423	131.217	-0.382084	0.602534	-0.634129	0.525997	0.999948	Pih1d1	PIH1 domain containing 1	68845
5368	Bbs8_KO_P2 - Bbs8_WT_P2	ENSMUSG00000035125	28.43	0.939747	1.48196	0.634124	0.526	0.999948	Gcfc2	GC-rich sequence DNA binding factor 2	330361
5369	Bbs8_KO_P2 - Bbs8_WT_P2	ENSMUSG00000037993	100.72	0.703037	1.10872	0.634096	0.526018	0.999948	Dhx38	DEAH (Asp-Glu-Ala-His) box polypeptide 38	64340
5370	Bbs8_KO_P2 - Bbs8_WT_P2	ENSMUSG00000053536	105.274	0.364735	0.575237	0.63406	0.526042	0.999948	Cstf2t	cleavage stimulation factor, 3' pre-RNA subunit 2, tau	83410
5371	Bbs8_KO_P2 - Bbs8_WT_P2	ENSMUSG00000000804	88.3524	-0.605924	0.955799	-0.633945	0.526117	0.999948	Usp32	ubiquitin specific peptidase 32	237898
5372	Bbs8_KO_P2 - Bbs8_WT_P2	ENSMUSG00000072969	23.3541	0.811366	1.27994	0.633908	0.526141	0.999948	Armcx5	armadillo repeat containing, X-linked 5	494468
5373	Bbs8_KO_P2 - Bbs8_WT_P2	ENSMUSG00000020889	63.2497	0.459482	0.72544	0.633384	0.526483	0.999948	Nr1d1	nuclear receptor subfamily 1, group D, member 1	217166
5374	Bbs8_KO_P2 - Bbs8_WT_P2	ENSMUSG00000024644	753.416	0.210448	0.332394	0.633127	0.526651	0.999948	Cndp2	CNDP dipeptidase 2 (metallopeptidase M20 family)	66054
5375	Bbs8_KO_P2 - Bbs8_WT_P2	ENSMUSG00000021508	3715.59	0.101447	0.160249	0.633056	0.526697	0.999948	Cxcl14	chemokine (C-X-C motif) ligand 14	57266
5376	Bbs8_KO_P2 - Bbs8_WT_P2	ENSMUSG00000037034	9.5813	-1.71519	2.70958	-0.633008	0.526728	0.999948	Pax1	paired box 1	18503
5377	Bbs8_KO_P2 - Bbs8_WT_P2	ENSMUSG00000029376	21.081	0.783029	1.23708	0.632963	0.526758	0.999948	Mthfd2l	methylenetetrahydrofolate dehydrogenase (NADP+ dependent) 2-like	665563
5378	Bbs8_KO_P2 - Bbs8_WT_P2	ENSMUSG00000033526	29.5414	-1.28624	2.03212	-0.632954	0.526764	0.999948	Ppip5k1	diphosphoinositol pentakisphosphate kinase 1	327655
5379	Bbs8_KO_P2 - Bbs8_WT_P2	ENSMUSG00000069633	46.7773	0.57788	0.913362	0.632696	0.526932	0.999948	Pex11g	peroxisomal biogenesis factor 11 gamma	69129
5380	Bbs8_KO_P2 - Bbs8_WT_P2	ENSMUSG00000003421	159.52	-0.339003	0.536039	-0.632422	0.527111	0.999948	Nosip	nitric oxide synthase interacting protein	66394
5381	Bbs8_KO_P2 - Bbs8_WT_P2	ENSMUSG00000032892	31.1311	-0.65792	1.04046	-0.632335	0.527168	0.999948	Rangrf	RAN guanine nucleotide release factor	57785
5382	Bbs8_KO_P2 - Bbs8_WT_P2	ENSMUSG00000102411	19.9787	0.801708	1.26888	0.631825	0.527501	0.999948	ENSMUSG00000102411
5383	Bbs8_KO_P2 - Bbs8_WT_P2	ENSMUSG00000057388	118.044	0.310867	0.492077	0.631743	0.527555	0.999948	Mrpl18	mitochondrial ribosomal protein L18	67681
5384	Bbs8_KO_P2 - Bbs8_WT_P2	ENSMUSG00000056204	213.868	-0.263838	0.417769	-0.631539	0.527688	0.999948	Pgpep1	pyroglutamyl-peptidase I	66522
5385	Bbs8_KO_P2 - Bbs8_WT_P2	ENSMUSG00000005683	539.784	-0.19948	0.315877	-0.631512	0.527706	0.999948	Cs	citrate synthase	12974
5386	Bbs8_KO_P2 - Bbs8_WT_P2	ENSMUSG00000037525	26.7309	1.04699	1.65797	0.631486	0.527723	0.999948	Bcdin3d	BCDIN3 domain containing	75284
5387	Bbs8_KO_P2 - Bbs8_WT_P2	ENSMUSG00000029447	328.006	-0.290145	0.459723	-0.63113	0.527956	0.999948	Cct6a	chaperonin containing Tcp1, subunit 6a (zeta)	12466
5388	Bbs8_KO_P2 - Bbs8_WT_P2	ENSMUSG00000053080	127.124	0.38284	0.606595	0.631129	0.527956	0.999948	Zfta	zinc finger translocation associated	108899
5389	Bbs8_KO_P2 - Bbs8_WT_P2	ENSMUSG00000098332	75.635	0.4361	0.690995	0.631119	0.527963	0.999948	Pigbos1	Pigb opposite strand 1	66364
5390	Bbs8_KO_P2 - Bbs8_WT_P2	ENSMUSG00000038079	133.086	-0.422173	0.668967	-0.631082	0.527987	0.999948	Tmem237	transmembrane protein 237	381259
5391	Bbs8_KO_P2 - Bbs8_WT_P2	ENSMUSG00000032047	693.431	0.159512	0.252805	0.630968	0.528061	0.999948	Acat1	acetyl-Coenzyme A acetyltransferase 1	110446
5392	Bbs8_KO_P2 - Bbs8_WT_P2	ENSMUSG00000022678	190.206	-0.456311	0.723515	-0.630686	0.528246	0.999948	Nde1	nudE neurodevelopment protein 1	67203
5393	Bbs8_KO_P2 - Bbs8_WT_P2	ENSMUSG00000022114	454.167	0.215592	0.341926	0.630521	0.528353	0.999948	Spry2	sprouty RTK signaling antagonist 2	24064
5394	Bbs8_KO_P2 - Bbs8_WT_P2	ENSMUSG00000029863	91.2697	-0.478156	0.758367	-0.630507	0.528363	0.999948	Casp2	caspase 2	12366
5395	Bbs8_KO_P2 - Bbs8_WT_P2	ENSMUSG00000029438	12.2434	-1.65497	2.62618	-0.630182	0.528576	0.999948	Bcl7a	B cell CLL/lymphoma 7A	77045
5396	Bbs8_KO_P2 - Bbs8_WT_P2	ENSMUSG00000036944	16.8988	0.964283	1.53026	0.630143	0.528601	0.999948	Tmem71	transmembrane protein 71	213068
5397	Bbs8_KO_P2 - Bbs8_WT_P2	ENSMUSG00000028099	67.2687	0.376702	0.597931	0.630009	0.528689	0.999948	Polr3c	polymerase (RNA) III (DNA directed) polypeptide C	74414
5398	Bbs8_KO_P2 - Bbs8_WT_P2	ENSMUSG00000021130	323.674	0.282277	0.448089	0.629957	0.528723	0.999948	Galnt16	polypeptide N-acetylgalactosaminyltransferase 16	108760
5399	Bbs8_KO_P2 - Bbs8_WT_P2	ENSMUSG00000042364	350.092	0.211586	0.335887	0.629933	0.528738	0.999948	Snx18	sorting nexin 18	170625
5400	Bbs8_KO_P2 - Bbs8_WT_P2	ENSMUSG00000029771	67.1784	0.449566	0.71405	0.6296	0.528956	0.999948	Irf5	interferon regulatory factor 5	27056
5401	Bbs8_KO_P2 - Bbs8_WT_P2	ENSMUSG00000024851	114.725	0.319418	0.507378	0.629547	0.528991	0.999948	Pitpnm1	phosphatidylinositol transfer protein, membrane-associated 1	18739
5402	Bbs8_KO_P2 - Bbs8_WT_P2	ENSMUSG00000069089	190.806	0.266827	0.423912	0.629439	0.529061	0.999948	Cdk7	cyclin-dependent kinase 7	12572
5403	Bbs8_KO_P2 - Bbs8_WT_P2	ENSMUSG00000040661	52.2172	0.844781	1.34266	0.629184	0.529229	0.999948	Rad54l2	RAD54 like 2 (S. cerevisiae)	81000
5404	Bbs8_KO_P2 - Bbs8_WT_P2	ENSMUSG00000021311	35.5669	-0.636688	1.01219	-0.629021	0.529336	0.999948	Mtr	5-methyltetrahydrofolate-homocysteine methyltransferase	238505
5405	Bbs8_KO_P2 - Bbs8_WT_P2	ENSMUSG00000038055	50.6305	0.48194	0.766249	0.62896	0.529375	0.999948	Dexi	dexamethasone-induced transcript	58239
5406	Bbs8_KO_P2 - Bbs8_WT_P2	ENSMUSG00000043300	108.112	-0.295295	0.469514	-0.628937	0.52939	0.999948	B3galnt1	UDP-GalNAc:betaGlcNAc beta 1,3-galactosaminyltransferase, polypeptide 1	26879
5407	Bbs8_KO_P2 - Bbs8_WT_P2	ENSMUSG00000029636	7.68844	1.00889	1.60412	0.628936	0.529391	0.999948	Wasf3	WASP family, member 3	245880
5408	Bbs8_KO_P2 - Bbs8_WT_P2	ENSMUSG00000020160	110.029	0.353665	0.562702	0.628512	0.529669	0.999948	Meis1	Meis homeobox 1	17268
5409	Bbs8_KO_P2 - Bbs8_WT_P2	ENSMUSG00000039899	474.478	-0.204754	0.325785	-0.628496	0.529679	0.999948	Fgl2	fibrinogen-like protein 2	14190
5410	Bbs8_KO_P2 - Bbs8_WT_P2	ENSMUSG00000050891	89.4547	-0.374942	0.596654	-0.628408	0.529737	0.999948	Tatdn1	TatD DNase domain containing 1	69694
5411	Bbs8_KO_P2 - Bbs8_WT_P2	ENSMUSG00000115555	27.8891	-1.1185	1.78005	-0.628353	0.529773	0.999948	ENSMUSG00000115555
5412	Bbs8_KO_P2 - Bbs8_WT_P2	ENSMUSG00000097893	7.22086	-1.38556	2.20607	-0.628066	0.529961	0.999948	ENSMUSG00000097893
5413	Bbs8_KO_P2 - Bbs8_WT_P2	ENSMUSG00000034190	192.321	0.316711	0.504273	0.628055	0.529968	0.999948	Chmp7	charged multivesicular body protein 7	105513
5414	Bbs8_KO_P2 - Bbs8_WT_P2	ENSMUSG00000092558	95.6892	0.492655	0.784616	0.627893	0.530074	0.999948	Med20	mediator complex subunit 20	56771
5415	Bbs8_KO_P2 - Bbs8_WT_P2	ENSMUSG00000054894	27.9635	0.661205	1.05335	0.627716	0.53019	0.999948	Dmac2l	distal membrane arm assembly complex 2 like	68055
5416	Bbs8_KO_P2 - Bbs8_WT_P2	ENSMUSG00000037606	295.875	0.267212	0.425722	0.627667	0.530222	0.999948	Osbpl5	oxysterol binding protein-like 5	79196
5417	Bbs8_KO_P2 - Bbs8_WT_P2	ENSMUSG00000042390	225.898	0.242826	0.386874	0.627662	0.530225	0.999948	Gatad2b	GATA zinc finger domain containing 2B	229542
5418	Bbs8_KO_P2 - Bbs8_WT_P2	ENSMUSG00000050945	27.8069	-0.699886	1.11549	-0.627424	0.530382	0.999948	Zfp438	zinc finger protein 438	240186
5419	Bbs8_KO_P2 - Bbs8_WT_P2	ENSMUSG00000115381	13.2435	1.31263	2.09246	0.627314	0.530454	0.999948	ENSMUSG00000115381
5420	Bbs8_KO_P2 - Bbs8_WT_P2	ENSMUSG00000002393	126.723	0.372091	0.59317	0.627291	0.530468	0.999948	Nr2f6	nuclear receptor subfamily 2, group F, member 6	13864
5421	Bbs8_KO_P2 - Bbs8_WT_P2	ENSMUSG00000004127	34.8635	-0.575754	0.917879	-0.627266	0.530485	0.999948	Trmt10a	tRNA methyltransferase 10A	108943
5422	Bbs8_KO_P2 - Bbs8_WT_P2	ENSMUSG00000028433	119.556	0.640639	1.02146	0.627182	0.53054	0.999948	Ubap2	ubiquitin-associated protein 2	68926
5423	Bbs8_KO_P2 - Bbs8_WT_P2	ENSMUSG00000021432	103.891	0.372172	0.593482	0.627099	0.530594	0.999948	Slc35b3	solute carrier family 35, member B3	108652
5424	Bbs8_KO_P2 - Bbs8_WT_P2	ENSMUSG00000030766	107.582	-0.505929	0.806817	-0.627068	0.530615	0.999948	Arhgap17	Rho GTPase activating protein 17	70497
5425	Bbs8_KO_P2 - Bbs8_WT_P2	ENSMUSG00000042444	150.668	0.265415	0.423391	0.626879	0.530739	0.999948	Mindy2	MINDY lysine 48 deubiquitinase 2	235461
5426	Bbs8_KO_P2 - Bbs8_WT_P2	ENSMUSG00000097572	11.9814	1.44402	2.30398	0.626749	0.530824	0.999948	Gm26797	predicted gene, 26797	108167690
5427	Bbs8_KO_P2 - Bbs8_WT_P2	ENSMUSG00000061613	63.0031	-0.396552	0.632808	-0.626654	0.530886	0.999948	U2af1	U2 small nuclear ribonucleoprotein auxiliary factor (U2AF) 1	108121
5428	Bbs8_KO_P2 - Bbs8_WT_P2	ENSMUSG00000097026	34.2565	-0.853175	1.36176	-0.626526	0.53097	0.999948	ENSMUSG00000097026
5429	Bbs8_KO_P2 - Bbs8_WT_P2	ENSMUSG00000010057	68.3161	0.466533	0.744747	0.626431	0.531032	0.999948	Nprl2	NPR2 like, GATOR1 complex subunit	56032
5430	Bbs8_KO_P2 - Bbs8_WT_P2	ENSMUSG00000103851	26.237	-0.835139	1.33358	-0.626237	0.53116	0.999948	ENSMUSG00000103851
5431	Bbs8_KO_P2 - Bbs8_WT_P2	ENSMUSG00000040952	1031.55	-0.149506	0.238739	-0.626234	0.531161	0.999948	Rps19	ribosomal protein S19	20085
5432	Bbs8_KO_P2 - Bbs8_WT_P2	ENSMUSG00000036504	33.9271	0.47527	0.759367	0.625877	0.531396	0.999948	Phpt1	phosphohistidine phosphatase 1	75454
5433	Bbs8_KO_P2 - Bbs8_WT_P2	ENSMUSG00000019467	376.003	-0.204705	0.327114	-0.625792	0.531451	0.999948	Arhgef25	Rho guanine nucleotide exchange factor (GEF) 25	52666
5434	Bbs8_KO_P2 - Bbs8_WT_P2	ENSMUSG00000018659	15.8329	-1.38946	2.22052	-0.625734	0.531489	0.999948	Pnpo	pyridoxine 5'-phosphate oxidase	103711
5435	Bbs8_KO_P2 - Bbs8_WT_P2	ENSMUSG00000033326	11.0525	-0.863408	1.38019	-0.62557	0.531597	0.999948	Kdm4a	lysine (K)-specific demethylase 4A	230674
5436	Bbs8_KO_P2 - Bbs8_WT_P2	ENSMUSG00000008384	54.3637	0.865102	1.38315	0.625456	0.531672	0.999948	Sertad1	SERTA domain containing 1	55942
5437	Bbs8_KO_P2 - Bbs8_WT_P2	ENSMUSG00000110652	9.18039	-1.47424	2.35753	-0.625333	0.531752	0.999948	Gm33023	predicted gene, 33023	102635769
5438	Bbs8_KO_P2 - Bbs8_WT_P2	ENSMUSG00000001229	213.673	-0.397599	0.635906	-0.625247	0.531809	0.999948	Dpp9	dipeptidylpeptidase 9	224897
5439	Bbs8_KO_P2 - Bbs8_WT_P2	ENSMUSG00000051316	101.67	0.334957	0.535806	0.625145	0.531876	0.999948	Taf7	TATA-box binding protein associated factor 7	24074
5440	Bbs8_KO_P2 - Bbs8_WT_P2	ENSMUSG00000004364	168.75	-0.332613	0.532176	-0.625006	0.531967	0.999948	Cul3	cullin 3	26554
5441	Bbs8_KO_P2 - Bbs8_WT_P2	ENSMUSG00000054400	39.028	-0.542942	0.868733	-0.624981	0.531983	0.999948	Cklf	chemokine-like factor	75458
5442	Bbs8_KO_P2 - Bbs8_WT_P2	ENSMUSG00000029470	534.2	0.211168	0.337916	0.624913	0.532028	0.999948	P2rx4	purinergic receptor P2X, ligand-gated ion channel 4	18438
5443	Bbs8_KO_P2 - Bbs8_WT_P2	ENSMUSG00000056019	31.3647	0.829882	1.32801	0.624906	0.532032	0.999948	Zfp709	zinc finger protein 709	236193
5444	Bbs8_KO_P2 - Bbs8_WT_P2	ENSMUSG00000002477	103.825	0.363395	0.581556	0.624867	0.532058	0.999948	Snrpd1	small nuclear ribonucleoprotein D1	20641
5445	Bbs8_KO_P2 - Bbs8_WT_P2	ENSMUSG00000028063	1427.97	0.157436	0.251979	0.624799	0.532103	0.999948	Lmna	lamin A	16905
5446	Bbs8_KO_P2 - Bbs8_WT_P2	ENSMUSG00000020899	122.571	-0.266502	0.426657	-0.624628	0.532215	0.999948	Pfas	phosphoribosylformylglycinamidine synthase (FGAR amidotransferase)	237823
5447	Bbs8_KO_P2 - Bbs8_WT_P2	ENSMUSG00000040760	199.962	0.244389	0.391265	0.624612	0.532226	0.999948	Appl1	adaptor protein, phosphotyrosine interaction, PH domain and leucine zipper containing 1	72993
5448	Bbs8_KO_P2 - Bbs8_WT_P2	ENSMUSG00000061838	64.5984	0.516875	0.827566	0.624573	0.532251	0.999948	Suclg2	succinate-Coenzyme A ligase, GDP-forming, beta subunit	20917
5449	Bbs8_KO_P2 - Bbs8_WT_P2	ENSMUSG00000019088	65.226	0.450159	0.720957	0.624391	0.532371	0.999948	Dnase1l1	deoxyribonuclease 1-like 1	69537
5450	Bbs8_KO_P2 - Bbs8_WT_P2	ENSMUSG00000078552	48.8153	0.426934	0.683833	0.624324	0.532415	0.999948	Dcdc2b	doublecortin domain containing 2b	100504491
5451	Bbs8_KO_P2 - Bbs8_WT_P2	ENSMUSG00000073787	14.9154	0.712945	1.14207	0.624259	0.532457	0.999948	Gm10575	predicted gene 10575	100126795
5452	Bbs8_KO_P2 - Bbs8_WT_P2	ENSMUSG00000041203	153.068	0.317811	0.509166	0.62418	0.532509	0.999948	Trir	telomerase RNA component interacting RNase	68544
5453	Bbs8_KO_P2 - Bbs8_WT_P2	ENSMUSG00000058355	289.852	-0.280612	0.449614	-0.624117	0.532551	0.999948	Abce1	ATP-binding cassette, sub-family E (OABP), member 1	24015
5454	Bbs8_KO_P2 - Bbs8_WT_P2	ENSMUSG00000021639	61.1201	-0.458611	0.735004	-0.623957	0.532656	0.999948	Gtf2h2	general transcription factor II H, polypeptide 2	23894
5455	Bbs8_KO_P2 - Bbs8_WT_P2	ENSMUSG00000032338	25.4338	-1.13928	1.82614	-0.623871	0.532713	0.999948	Hcn4	hyperpolarization-activated, cyclic nucleotide-gated K+ 4	330953
5456	Bbs8_KO_P2 - Bbs8_WT_P2	ENSMUSG00000025781	632.882	0.17607	0.282231	0.623852	0.532725	0.999948	Atp5c1	ATP synthase, H+ transporting, mitochondrial F1 complex, gamma polypeptide 1	11949
5457	Bbs8_KO_P2 - Bbs8_WT_P2	ENSMUSG00000072847	20.034	-0.746554	1.1967	-0.623846	0.532729	0.999948	ENSMUSG00000072847
5458	Bbs8_KO_P2 - Bbs8_WT_P2	ENSMUSG00000079144	41.3401	-0.56698	0.908909	-0.623803	0.532757	0.999948	A130010J15Rik	RIKEN cDNA A130010J15 gene	319266
5459	Bbs8_KO_P2 - Bbs8_WT_P2	ENSMUSG00000009575	254.721	-0.262098	0.420193	-0.623755	0.532789	0.999948	Cbx5	chromobox 5	12419
5460	Bbs8_KO_P2 - Bbs8_WT_P2	ENSMUSG00000024725	521.504	0.188145	0.301785	0.623441	0.532995	0.999948	Ostf1	osteoclast stimulating factor 1	20409
5461	Bbs8_KO_P2 - Bbs8_WT_P2	ENSMUSG00000002908	32.3211	-0.647126	1.03816	-0.623338	0.533062	0.999948	Kcnn1	potassium intermediate/small conductance calcium-activated channel, subfamily N, member 1	84036
5462	Bbs8_KO_P2 - Bbs8_WT_P2	ENSMUSG00000085885	14.9069	0.706822	1.13393	0.623337	0.533063	0.999948	ENSMUSG00000085885
5463	Bbs8_KO_P2 - Bbs8_WT_P2	ENSMUSG00000062661	98.5839	0.69183	1.11023	0.62314	0.533193	0.999948	Ncs1	neuronal calcium sensor 1	14299
5464	Bbs8_KO_P2 - Bbs8_WT_P2	ENSMUSG00000028617	21.4371	0.659159	1.05834	0.622824	0.5334	0.999948	Lrrc42	leucine rich repeat containing 42	77809
5465	Bbs8_KO_P2 - Bbs8_WT_P2	ENSMUSG00000023495	166.669	-0.377369	0.605907	-0.622817	0.533405	0.999948	Pcbp4	poly(rC) binding protein 4	59092
5466	Bbs8_KO_P2 - Bbs8_WT_P2	ENSMUSG00000049932	55.4484	-0.714668	1.14795	-0.622558	0.533575	0.999948	H2ax	H2A.X variant histone	15270
5467	Bbs8_KO_P2 - Bbs8_WT_P2	ENSMUSG00000004285	347.29	-0.261047	0.419555	-0.622199	0.533811	0.999948	Atp6v1f	ATPase, H+ transporting, lysosomal V1 subunit F	66144
5468	Bbs8_KO_P2 - Bbs8_WT_P2	ENSMUSG00000006676	282.728	-0.329909	0.530368	-0.622037	0.533918	0.999948	Usp19	ubiquitin specific peptidase 19	71472
5469	Bbs8_KO_P2 - Bbs8_WT_P2	ENSMUSG00000025871	386.886	-0.192383	0.309379	-0.621834	0.534051	0.999948	4833439L19Rik	RIKEN cDNA 4833439L19 gene	97820
5470	Bbs8_KO_P2 - Bbs8_WT_P2	ENSMUSG00000021597	51.2862	0.715245	1.1503	0.621787	0.534082	0.999948	Slf1	SMC5-SMC6 complex localization factor 1	105377
5471	Bbs8_KO_P2 - Bbs8_WT_P2	ENSMUSG00000049299	182.427	-0.263234	0.423371	-0.621757	0.534102	0.999948	Trappc1	trafficking protein particle complex 1	245828
5472	Bbs8_KO_P2 - Bbs8_WT_P2	ENSMUSG00000062997	398.006	-0.166951	0.268532	-0.621716	0.534129	0.999948	Rpl35	ribosomal protein L35	66489
5473	Bbs8_KO_P2 - Bbs8_WT_P2	ENSMUSG00000033805	10.3952	-1.43988	2.31607	-0.62169	0.534146	0.999948	Ephx4	epoxide hydrolase 4	384214
5474	Bbs8_KO_P2 - Bbs8_WT_P2	ENSMUSG00000097020	8.99159	0.925355	1.48849	0.621673	0.534157	0.999948	ENSMUSG00000097020
5475	Bbs8_KO_P2 - Bbs8_WT_P2	ENSMUSG00000097099	174.708	-0.265988	0.427891	-0.621625	0.534188	0.999948	Gm9917	predicted gene 9917	100038755
5476	Bbs8_KO_P2 - Bbs8_WT_P2	ENSMUSG00000091811	103.929	-0.374174	0.601951	-0.621603	0.534203	0.999948	Inafm1	InaF motif containing 1	66300
5477	Bbs8_KO_P2 - Bbs8_WT_P2	ENSMUSG00000002733	65.0399	-0.53993	0.868667	-0.621562	0.53423	0.999948	Plekha3	pleckstrin homology domain-containing, family A (phosphoinositide binding specific) member 3	83435
5478	Bbs8_KO_P2 - Bbs8_WT_P2	ENSMUSG00000049086	132.067	0.386214	0.621485	0.621438	0.534312	0.999948	Bmyc	brain expressed myelocytomatosis oncogene	107771
5479	Bbs8_KO_P2 - Bbs8_WT_P2	ENSMUSG00000092118	11.6445	1.22444	1.97082	0.621283	0.534414	0.999948	Fancf	Fanconi anemia, complementation group F	100040608
5480	Bbs8_KO_P2 - Bbs8_WT_P2	ENSMUSG00000031822	117.972	0.387793	0.624554	0.620912	0.534658	0.999948	Gse1	genetic suppressor element 1, coiled-coil protein	382034
5481	Bbs8_KO_P2 - Bbs8_WT_P2	ENSMUSG00000030942	191.319	-0.32727	0.52723	-0.620736	0.534774	0.999948	Thumpd1	THUMP domain containing 1	233802
5482	Bbs8_KO_P2 - Bbs8_WT_P2	ENSMUSG00000022018	72.6529	-0.473831	0.763354	-0.620722	0.534782	0.999948	Rgcc	regulator of cell cycle	66214
5483	Bbs8_KO_P2 - Bbs8_WT_P2	ENSMUSG00000026596	92.0088	0.366491	0.590537	0.620607	0.534858	0.999948	Abl2	v-abl Abelson murine leukemia viral oncogene 2 (arg, Abelson-related gene)	11352
5484	Bbs8_KO_P2 - Bbs8_WT_P2	ENSMUSG00000092006	17.488	0.959089	1.54588	0.620417	0.534983	0.999948	ENSMUSG00000092006
5485	Bbs8_KO_P2 - Bbs8_WT_P2	ENSMUSG00000001632	83.6044	-0.696266	1.12244	-0.620316	0.53505	0.999948	Brpf1	bromodomain and PHD finger containing, 1	78783
5486	Bbs8_KO_P2 - Bbs8_WT_P2	ENSMUSG00000040697	24.1903	0.772854	1.24596	0.620288	0.535068	0.999948	Dnajc16	DnaJ heat shock protein family (Hsp40) member C16	214063
5487	Bbs8_KO_P2 - Bbs8_WT_P2	ENSMUSG00000115923	32.8026	-0.556324	0.897	-0.620206	0.535122	0.999948	ENSMUSG00000115923
5488	Bbs8_KO_P2 - Bbs8_WT_P2	ENSMUSG00000062373	174.125	0.299658	0.483233	0.620111	0.535185	0.999948	Tmem65	transmembrane protein 65	74868
5489	Bbs8_KO_P2 - Bbs8_WT_P2	ENSMUSG00000041671	70.9578	-0.441781	0.712537	-0.620011	0.535251	0.999948	Pyroxd1	pyridine nucleotide-disulphide oxidoreductase domain 1	232491
5490	Bbs8_KO_P2 - Bbs8_WT_P2	ENSMUSG00000022602	42.2565	-1.14334	1.84477	-0.619775	0.535406	0.999948	Arc	activity regulated cytoskeletal-associated protein	11838
5491	Bbs8_KO_P2 - Bbs8_WT_P2	ENSMUSG00000034780	26.4262	0.765269	1.2348	0.61975	0.535422	0.999948	B3galt1	UDP-Gal:betaGlcNAc beta 1,3-galactosyltransferase, polypeptide 1	26877
5492	Bbs8_KO_P2 - Bbs8_WT_P2	ENSMUSG00000032849	85.0523	0.447384	0.72192	0.619714	0.535446	0.999948	Abcc4	ATP-binding cassette, sub-family C (CFTR/MRP), member 4	239273
5493	Bbs8_KO_P2 - Bbs8_WT_P2	ENSMUSG00000063558	258.253	-0.209544	0.338148	-0.619683	0.535466	0.999948	Aox1	aldehyde oxidase 1	11761
5494	Bbs8_KO_P2 - Bbs8_WT_P2	ENSMUSG00000097162	13.9779	-0.931922	1.50408	-0.619595	0.535524	0.999948	2310010J17Rik	RIKEN cDNA 2310010J17 gene	78329
5495	Bbs8_KO_P2 - Bbs8_WT_P2	ENSMUSG00000050212	314.539	0.293806	0.474223	0.619551	0.535553	0.999948	Eva1b	eva-1 homolog B (C. elegans)	230752
5496	Bbs8_KO_P2 - Bbs8_WT_P2	ENSMUSG00000026806	34.0922	-1.03943	1.67778	-0.619527	0.535569	0.999948	Ddx31	DEAD/H box helicase 31	227674
5497	Bbs8_KO_P2 - Bbs8_WT_P2	ENSMUSG00000000131	156.28	0.296331	0.478337	0.619503	0.535585	0.999948	Xpo6	exportin 6	74204
5498	Bbs8_KO_P2 - Bbs8_WT_P2	ENSMUSG00000087178	15.3936	0.689546	1.11316	0.61945	0.53562	0.999948	ENSMUSG00000087178
5499	Bbs8_KO_P2 - Bbs8_WT_P2	ENSMUSG00000032119	42.8481	-0.637843	1.02974	-0.619422	0.535639	0.999948	Hinfp	histone H4 transcription factor	102423
5500	Bbs8_KO_P2 - Bbs8_WT_P2	ENSMUSG00000017843	478.846	0.220598	0.356224	0.619267	0.53574	0.999948	Ppp2r5c	protein phosphatase 2, regulatory subunit B', gamma	26931
5501	Bbs8_KO_P2 - Bbs8_WT_P2	ENSMUSG00000007036	501.19	-0.229731	0.371175	-0.618928	0.535964	0.999948	Abhd16a	abhydrolase domain containing 16A	193742
5502	Bbs8_KO_P2 - Bbs8_WT_P2	ENSMUSG00000006304	677.281	0.164443	0.265732	0.618832	0.536027	0.999948	Arpc2	actin related protein 2/3 complex, subunit 2	76709
5503	Bbs8_KO_P2 - Bbs8_WT_P2	ENSMUSG00000030213	261.839	-0.413991	0.669173	-0.61866	0.53614	0.999948	Atf7ip	activating transcription factor 7 interacting protein	54343
5504	Bbs8_KO_P2 - Bbs8_WT_P2	ENSMUSG00000027203	69.5043	0.401132	0.648421	0.618629	0.536161	0.999948	Dut	deoxyuridine triphosphatase	110074
5505	Bbs8_KO_P2 - Bbs8_WT_P2	ENSMUSG00000021771	304.833	0.258372	0.417682	0.618585	0.53619	0.999948	Vdac2	voltage-dependent anion channel 2	22334
5506	Bbs8_KO_P2 - Bbs8_WT_P2	ENSMUSG00000003824	12.1687	1.42807	2.30894	0.618497	0.536248	0.999948	Syce2	synaptonemal complex central element protein 2	71846
5507	Bbs8_KO_P2 - Bbs8_WT_P2	ENSMUSG00000056131	342.563	-0.261641	0.423031	-0.618491	0.536252	0.999948	Pgm3	phosphoglucomutase 3	109785
5508	Bbs8_KO_P2 - Bbs8_WT_P2	ENSMUSG00000041328	175	0.259394	0.419429	0.618447	0.536281	0.999948	Pcf11	PCF11 cleavage and polyadenylation factor subunit	74737
5509	Bbs8_KO_P2 - Bbs8_WT_P2	ENSMUSG00000069769	48.1258	-0.510026	0.824756	-0.618396	0.536314	0.999948	Msi2	musashi RNA-binding protein 2	76626
5510	Bbs8_KO_P2 - Bbs8_WT_P2	ENSMUSG00000029397	251.061	-0.212749	0.344244	-0.618019	0.536563	0.999948	Rchy1	ring finger and CHY zinc finger domain containing 1	68098
5511	Bbs8_KO_P2 - Bbs8_WT_P2	ENSMUSG00000009927	426.561	-0.159088	0.257466	-0.617896	0.536644	0.999948	Rps25	ribosomal protein S25	75617
5512	Bbs8_KO_P2 - Bbs8_WT_P2	ENSMUSG00000097397	66.1711	0.39182	0.634344	0.617677	0.536789	0.999948	Gm16861	predicted gene, 16861	100503704
5513	Bbs8_KO_P2 - Bbs8_WT_P2	ENSMUSG00000030539	149.353	-0.375637	0.608247	-0.617574	0.536857	0.999948	Sema4b	sema domain, immunoglobulin domain (Ig), transmembrane domain (TM) and short cytoplasmic domain, (semaphorin) 4B	20352
5514	Bbs8_KO_P2 - Bbs8_WT_P2	ENSMUSG00000006442	446.925	0.20036	0.324484	0.617474	0.536922	0.999948	Srm	spermidine synthase	20810
5515	Bbs8_KO_P2 - Bbs8_WT_P2	ENSMUSG00000034342	114.327	0.380387	0.616115	0.617395	0.536974	0.999948	Cbl	Casitas B-lineage lymphoma	12402
5516	Bbs8_KO_P2 - Bbs8_WT_P2	ENSMUSG00000032673	113.298	-0.319721	0.517878	-0.617367	0.536992	0.999948	Prorsd1	prolyl-tRNA synthetase domain containing 1	67939
5517	Bbs8_KO_P2 - Bbs8_WT_P2	ENSMUSG00000062198	59.6313	-0.496838	0.804789	-0.617351	0.537003	0.999948	2700097O09Rik	RIKEN cDNA 2700097O09 gene	72658
5518	Bbs8_KO_P2 - Bbs8_WT_P2	ENSMUSG00000035183	76.0378	-0.439241	0.711555	-0.617298	0.537038	0.999948	Slc24a5	solute carrier family 24, member 5	317750
5519	Bbs8_KO_P2 - Bbs8_WT_P2	ENSMUSG00000024969	223.22	-0.306965	0.497305	-0.617259	0.537064	0.999948	Mark2	MAP/microtubule affinity regulating kinase 2	13728
5520	Bbs8_KO_P2 - Bbs8_WT_P2	ENSMUSG00000034424	130.965	-0.338846	0.549039	-0.617161	0.537129	0.999948	Gcsh	glycine cleavage system protein H (aminomethyl carrier)	68133
5521	Bbs8_KO_P2 - Bbs8_WT_P2	ENSMUSG00000068758	201.255	-0.300121	0.486296	-0.617157	0.537131	0.999948	Il3ra	interleukin 3 receptor, alpha chain	16188
5522	Bbs8_KO_P2 - Bbs8_WT_P2	ENSMUSG00000070738	82.6582	-0.415178	0.672744	-0.617141	0.537142	0.999948	Dgkd	diacylglycerol kinase, delta	227333
5523	Bbs8_KO_P2 - Bbs8_WT_P2	ENSMUSG00000058756	624.94	-0.163366	0.264772	-0.617009	0.537229	0.999948	Thra	thyroid hormone receptor alpha	21833
5524	Bbs8_KO_P2 - Bbs8_WT_P2	ENSMUSG00000029047	45.7021	-0.765896	1.24143	-0.616944	0.537272	0.999948	Pex10	peroxisomal biogenesis factor 10	668173
5525	Bbs8_KO_P2 - Bbs8_WT_P2	ENSMUSG00000104208	170.178	0.253545	0.410999	0.6169	0.537301	0.999948	ENSMUSG00000104208
5526	Bbs8_KO_P2 - Bbs8_WT_P2	ENSMUSG00000000056	95.7839	-0.421426	0.683224	-0.616819	0.537354	0.999948	Narf	nuclear prelamin A recognition factor	67608
5527	Bbs8_KO_P2 - Bbs8_WT_P2	ENSMUSG00000005899	114.91	-0.326996	0.530181	-0.616762	0.537391	0.999948	Smpd4	sphingomyelin phosphodiesterase 4	77626
5528	Bbs8_KO_P2 - Bbs8_WT_P2	ENSMUSG00000024158	185.319	-0.320012	0.519092	-0.616485	0.537574	0.999948	Hagh	hydroxyacyl glutathione hydrolase	14651
5529	Bbs8_KO_P2 - Bbs8_WT_P2	ENSMUSG00000047777	42.0703	0.720758	1.1694	0.61635	0.537664	0.999948	Phf13	PHD finger protein 13	230936
5530	Bbs8_KO_P2 - Bbs8_WT_P2	ENSMUSG00000039795	28.7569	-0.563295	0.914058	-0.616257	0.537725	0.999948	Zfand1	zinc finger, AN1-type domain 1	66361
5531	Bbs8_KO_P2 - Bbs8_WT_P2	ENSMUSG00000036197	77.8664	-0.438188	0.711492	-0.615872	0.537979	0.999948	Gxylt1	glucoside xylosyltransferase 1	223827
5532	Bbs8_KO_P2 - Bbs8_WT_P2	ENSMUSG00000053289	58.156	-0.521271	0.846421	-0.615853	0.537991	0.999948	Ddx10	DEAD box helicase 10	77591
5533	Bbs8_KO_P2 - Bbs8_WT_P2	ENSMUSG00000016477	28.1583	-0.553618	0.899095	-0.61575	0.53806	0.999948	E2f3	E2F transcription factor 3	13557
5534	Bbs8_KO_P2 - Bbs8_WT_P2	ENSMUSG00000031591	479.062	-0.193274	0.313892	-0.615734	0.53807	0.999948	Asah1	N-acylsphingosine amidohydrolase 1	11886
5535	Bbs8_KO_P2 - Bbs8_WT_P2	ENSMUSG00000041420	123.962	0.312476	0.507691	0.615485	0.538234	0.999948	Meis3	Meis homeobox 3	17537
5536	Bbs8_KO_P2 - Bbs8_WT_P2	ENSMUSG00000021703	36.6448	-0.702009	1.1407	-0.61542	0.538278	0.999948	Serinc5	serine incorporator 5	218442
5537	Bbs8_KO_P2 - Bbs8_WT_P2	ENSMUSG00000079177	8.69741	0.92609	1.50505	0.615322	0.538342	0.999948	Fam228a	family with sequence similarity 228, member A	74855
5538	Bbs8_KO_P2 - Bbs8_WT_P2	ENSMUSG00000028901	59.1229	0.516739	0.839789	0.615319	0.538344	0.999948	Gmeb1	glucocorticoid modulatory element binding protein 1	56809
5539	Bbs8_KO_P2 - Bbs8_WT_P2	ENSMUSG00000020537	209.736	-0.235086	0.382112	-0.615227	0.538405	0.999948	Drg2	developmentally regulated GTP binding protein 2	13495
5540	Bbs8_KO_P2 - Bbs8_WT_P2	ENSMUSG00000020821	66.2298	0.470312	0.764588	0.615117	0.538477	0.999948	Kif1c	kinesin family member 1C	16562
5541	Bbs8_KO_P2 - Bbs8_WT_P2	ENSMUSG00000016664	203.013	-0.290813	0.472789	-0.615102	0.538488	0.999948	Pacsin2	protein kinase C and casein kinase substrate in neurons 2	23970
5542	Bbs8_KO_P2 - Bbs8_WT_P2	ENSMUSG00000000339	92.1511	0.427602	0.695177	0.615098	0.53849	0.999948	Rtca	RNA 3'-terminal phosphate cyclase	66368
5543	Bbs8_KO_P2 - Bbs8_WT_P2	ENSMUSG00000021537	188.297	-0.26524	0.431316	-0.614955	0.538584	0.999948	Cetn3	centrin 3	12626
5544	Bbs8_KO_P2 - Bbs8_WT_P2	ENSMUSG00000033543	189.527	-0.281408	0.457629	-0.614926	0.538604	0.999948	Gtf2a2	general transcription factor II A, 2	235459
5545	Bbs8_KO_P2 - Bbs8_WT_P2	ENSMUSG00000014426	57.0027	0.443452	0.721176	0.6149	0.538621	0.999948	Map3k4	mitogen-activated protein kinase kinase kinase 4	26407
5546	Bbs8_KO_P2 - Bbs8_WT_P2	ENSMUSG00000019158	132.206	-0.342841	0.557722	-0.614716	0.538742	0.999948	Tmem160	transmembrane protein 160	69094
5547	Bbs8_KO_P2 - Bbs8_WT_P2	ENSMUSG00000035150	10.762	0.828421	1.34791	0.614595	0.538822	0.999948	Eif2s3x	eukaryotic translation initiation factor 2, subunit 3, structural gene X-linked	26905
5548	Bbs8_KO_P2 - Bbs8_WT_P2	ENSMUSG00000028479	132.758	-0.311199	0.506473	-0.614442	0.538923	0.999948	Gne	glucosamine (UDP-N-acetyl)-2-epimerase/N-acetylmannosamine kinase	50798
5549	Bbs8_KO_P2 - Bbs8_WT_P2	ENSMUSG00000026102	60.4601	0.554418	0.902726	0.61416	0.53911	0.999948	Inpp1	inositol polyphosphate-1-phosphatase	16329
5550	Bbs8_KO_P2 - Bbs8_WT_P2	ENSMUSG00000020718	44.0782	0.608582	0.990988	0.614117	0.539138	0.999948	Polg2	polymerase (DNA directed), gamma 2, accessory subunit	50776
5551	Bbs8_KO_P2 - Bbs8_WT_P2	ENSMUSG00000062822	122.493	0.387223	0.630586	0.61407	0.539169	0.999948	4833420G17Rik	RIKEN cDNA 4833420G17 gene	67392
5552	Bbs8_KO_P2 - Bbs8_WT_P2	ENSMUSG00000038793	19.9973	-0.65668	1.06987	-0.613794	0.539352	0.999948	Lefty1	left right determination factor 1	13590
5553	Bbs8_KO_P2 - Bbs8_WT_P2	ENSMUSG00000045767	214.756	-0.275455	0.448874	-0.613659	0.539441	0.999948	B230219D22Rik	RIKEN cDNA B230219D22 gene	78521
5554	Bbs8_KO_P2 - Bbs8_WT_P2	ENSMUSG00000009681	51.5257	-0.497426	0.810817	-0.613487	0.539555	0.999948	Bcr	BCR activator of RhoGEF and GTPase	110279
5555	Bbs8_KO_P2 - Bbs8_WT_P2	ENSMUSG00000058392	79.7672	-0.529973	0.863886	-0.613476	0.539562	0.999948	Rrp1b	ribosomal RNA processing 1B	72462
5556	Bbs8_KO_P2 - Bbs8_WT_P2	ENSMUSG00000040390	20.1622	-0.903541	1.47355	-0.613174	0.539761	0.999948	Map3k10	mitogen-activated protein kinase kinase kinase 10	269881
5557	Bbs8_KO_P2 - Bbs8_WT_P2	ENSMUSG00000030870	196.299	-0.272587	0.444702	-0.612967	0.539898	0.999948	Ubfd1	ubiquitin family domain containing 1	28018
5558	Bbs8_KO_P2 - Bbs8_WT_P2	ENSMUSG00000097643	17.8622	-0.792379	1.29292	-0.612862	0.539967	0.999948	ENSMUSG00000097643
5559	Bbs8_KO_P2 - Bbs8_WT_P2	ENSMUSG00000090582	12.3782	1.1863	1.9357	0.612853	0.539974	0.999948	ENSMUSG00000090582
5560	Bbs8_KO_P2 - Bbs8_WT_P2	ENSMUSG00000025511	282.621	0.236195	0.385466	0.612753	0.54004	0.999948	Tspan4	tetraspanin 4	64540
5561	Bbs8_KO_P2 - Bbs8_WT_P2	ENSMUSG00000024858	127.987	-0.388219	0.633961	-0.61237	0.540293	0.999948	Grk2	G protein-coupled receptor kinase 2	110355
5562	Bbs8_KO_P2 - Bbs8_WT_P2	ENSMUSG00000024983	98.8673	-0.407764	0.666217	-0.612059	0.540499	0.999948	Vti1a	vesicle transport through interaction with t-SNAREs 1A	53611
5563	Bbs8_KO_P2 - Bbs8_WT_P2	ENSMUSG00000028607	188.962	0.336648	0.550046	0.612036	0.540514	0.999948	Cpt2	carnitine palmitoyltransferase 2	12896
5564	Bbs8_KO_P2 - Bbs8_WT_P2	ENSMUSG00000020745	277.296	0.279987	0.457472	0.612029	0.540518	0.999948	Pafah1b1	platelet-activating factor acetylhydrolase, isoform 1b, subunit 1	18472
5565	Bbs8_KO_P2 - Bbs8_WT_P2	ENSMUSG00000028568	55.7573	-0.395721	0.646886	-0.611733	0.540715	0.999948	Btf3l4	basic transcription factor 3-like 4	70533
5566	Bbs8_KO_P2 - Bbs8_WT_P2	ENSMUSG00000098104	14.4261	0.903512	1.47726	0.611613	0.540794	0.999948	ENSMUSG00000098104
5567	Bbs8_KO_P2 - Bbs8_WT_P2	ENSMUSG00000085023	33.0133	0.498889	0.81571	0.611601	0.540802	0.999948	ENSMUSG00000085023
5568	Bbs8_KO_P2 - Bbs8_WT_P2	ENSMUSG00000024044	133.94	-0.399624	0.65372	-0.611308	0.540995	0.999948	Epb41l3	erythrocyte membrane protein band 4.1 like 3	13823
5569	Bbs8_KO_P2 - Bbs8_WT_P2	ENSMUSG00000024913	48.1758	0.631086	1.03238	0.611291	0.541007	0.999948	Lrp5	low density lipoprotein receptor-related protein 5	16973
5570	Bbs8_KO_P2 - Bbs8_WT_P2	ENSMUSG00000031967	188.214	-0.328953	0.53817	-0.611243	0.541039	0.999948	Afg3l1	AFG3-like AAA ATPase 1	114896
5571	Bbs8_KO_P2 - Bbs8_WT_P2	ENSMUSG00000039232	30.0441	0.921858	1.50834	0.611175	0.541084	0.999948	Stx11	syntaxin 11	74732
5572	Bbs8_KO_P2 - Bbs8_WT_P2	ENSMUSG00000035798	108.224	-0.378763	0.619952	-0.610955	0.541229	0.999948	Zdhhc17	zinc finger, DHHC domain containing 17	320150
5573	Bbs8_KO_P2 - Bbs8_WT_P2	ENSMUSG00000060938	554.271	-0.192192	0.314618	-0.610873	0.541283	0.999948	Rpl26	ribosomal protein L26	19941
5574	Bbs8_KO_P2 - Bbs8_WT_P2	ENSMUSG00000038374	215.719	0.21255	0.348022	0.610738	0.541373	0.999948	Rbm8a	RNA binding motif protein 8a	60365
5575	Bbs8_KO_P2 - Bbs8_WT_P2	ENSMUSG00000097748	93.5784	-0.497399	0.814506	-0.610676	0.541414	0.999948	Gm26533	predicted gene, 26533	115488895
5576	Bbs8_KO_P2 - Bbs8_WT_P2	ENSMUSG00000039081	62.8007	0.39111	0.640463	0.610668	0.541419	0.999948	Zfp503	zinc finger protein 503	218820
5577	Bbs8_KO_P2 - Bbs8_WT_P2	ENSMUSG00000031799	978.241	0.13398	0.21942	0.61061	0.541458	0.999948	Tpm4	tropomyosin 4	326618
5578	Bbs8_KO_P2 - Bbs8_WT_P2	ENSMUSG00000032000	163.812	0.315737	0.517107	0.610584	0.541475	0.999948	Birc3	baculoviral IAP repeat-containing 3	11796
5579	Bbs8_KO_P2 - Bbs8_WT_P2	ENSMUSG00000074649	173.41	-0.256638	0.420575	-0.610207	0.541725	0.999948	BC029722	cDNA sequence BC029722	613262
5580	Bbs8_KO_P2 - Bbs8_WT_P2	ENSMUSG00000009905	184.256	0.299132	0.490215	0.610206	0.541725	0.999948	Kdsr	3-ketodihydrosphingosine reductase	70750
5581	Bbs8_KO_P2 - Bbs8_WT_P2	ENSMUSG00000064899	21.572	-0.70839	1.16119	-0.610055	0.541825	0.999948	Snord118	small nucleolar RNA, C/D box 118	100216530
5582	Bbs8_KO_P2 - Bbs8_WT_P2	ENSMUSG00000052738	376.458	0.191528	0.313983	0.609994	0.541866	0.999948	Suclg1	succinate-CoA ligase, GDP-forming, alpha subunit	56451
5583	Bbs8_KO_P2 - Bbs8_WT_P2	ENSMUSG00000025410	553.491	0.173065	0.283759	0.609904	0.541926	0.999948	Dctn2	dynactin 2	69654
5584	Bbs8_KO_P2 - Bbs8_WT_P2	ENSMUSG00000024073	449.161	-0.188707	0.309425	-0.609864	0.541952	0.999948	Birc6	baculoviral IAP repeat-containing 6	12211
5585	Bbs8_KO_P2 - Bbs8_WT_P2	ENSMUSG00000034620	171.985	-0.31408	0.515153	-0.609682	0.542072	0.999948	Rxylt1	ribitol xylosyltransferase 1	216395
5586	Bbs8_KO_P2 - Bbs8_WT_P2	ENSMUSG00000031634	196.168	-0.28324	0.46466	-0.609563	0.542151	0.999948	Ufsp2	UFM1-specific peptidase 2	192169
5587	Bbs8_KO_P2 - Bbs8_WT_P2	ENSMUSG00000029463	119.424	0.328617	0.539114	0.609551	0.542159	0.999948	Fam216a	family with sequence similarity 216, member A	68948
5588	Bbs8_KO_P2 - Bbs8_WT_P2	ENSMUSG00000058979	29.1413	0.85422	1.40162	0.60945	0.542226	0.999948	Hdhd5	haloacid dehalogenase like hydrolase domain containing 5	214932
5589	Bbs8_KO_P2 - Bbs8_WT_P2	ENSMUSG00000020251	214.202	-0.268531	0.44072	-0.6093	0.542326	0.999948	Glt8d2	glycosyltransferase 8 domain containing 2	74782
5590	Bbs8_KO_P2 - Bbs8_WT_P2	ENSMUSG00000104960	119.895	0.423862	0.695714	0.609248	0.54236	0.999948	Snhg8	small nucleolar RNA host gene 8	69895
5591	Bbs8_KO_P2 - Bbs8_WT_P2	ENSMUSG00000021838	35.0053	0.847844	1.39182	0.609163	0.542416	0.999948	Samd4	sterile alpha motif domain containing 4	74480
5592	Bbs8_KO_P2 - Bbs8_WT_P2	ENSMUSG00000031669	12.8008	1.24197	2.03889	0.609144	0.542429	0.999948	Gins3	GINS complex subunit 3 (Psf3 homolog)	78833
5593	Bbs8_KO_P2 - Bbs8_WT_P2	ENSMUSG00000108358	11.921	1.0736	1.76304	0.608945	0.542561	0.999948	ENSMUSG00000108358
5594	Bbs8_KO_P2 - Bbs8_WT_P2	ENSMUSG00000033107	61.2524	0.664092	1.09067	0.608884	0.542601	0.999948	Rnf125	ring finger protein 125	67664
5595	Bbs8_KO_P2 - Bbs8_WT_P2	ENSMUSG00000054920	92.36	-0.412828	0.678067	-0.60883	0.542637	0.999948	Klhl5	kelch-like 5	71778
5596	Bbs8_KO_P2 - Bbs8_WT_P2	ENSMUSG00000035413	76.902	0.751644	1.2346	0.608817	0.542646	0.999948	Tmem98	transmembrane protein 98	103743
5597	Bbs8_KO_P2 - Bbs8_WT_P2	ENSMUSG00000020910	51.9701	-0.442949	0.727776	-0.608634	0.542767	0.999948	Adprm	ADP-ribose/CDP-alcohol diphosphatase, manganese dependent	66358
5598	Bbs8_KO_P2 - Bbs8_WT_P2	ENSMUSG00000050714	23.2621	-0.951393	1.56402	-0.608299	0.542989	0.999948	Zbtb26	zinc finger and BTB domain containing 26	320633
5599	Bbs8_KO_P2 - Bbs8_WT_P2	ENSMUSG00000024427	152.648	0.426418	0.701	0.608299	0.542989	0.999948	Spry4	sprouty RTK signaling antagonist 4	24066
5600	Bbs8_KO_P2 - Bbs8_WT_P2	ENSMUSG00000108350	36.2289	0.773623	1.27184	0.608272	0.543007	0.999948	ENSMUSG00000108350
5601	Bbs8_KO_P2 - Bbs8_WT_P2	ENSMUSG00000040621	13.2604	1.10645	1.81924	0.608192	0.54306	0.999948	Gemin8	gem nuclear organelle associated protein 8	237221
5602	Bbs8_KO_P2 - Bbs8_WT_P2	ENSMUSG00000023156	137.218	-0.390409	0.641946	-0.608165	0.543078	0.999948	Rpp14;!Htd2	ribonuclease P 14 subunit;!hydroxyacyl-thioester dehydratase type 2	67053;!109729085
5603	Bbs8_KO_P2 - Bbs8_WT_P2	ENSMUSG00000007610	54.1923	-0.593771	0.976355	-0.60815	0.543088	0.999948	Gtpbp3	GTP binding protein 3	70359
5604	Bbs8_KO_P2 - Bbs8_WT_P2	ENSMUSG00000046722	249.151	-0.275751	0.453503	-0.608046	0.543157	0.999948	Cdc42se1	CDC42 small effector 1	57912
5605	Bbs8_KO_P2 - Bbs8_WT_P2	ENSMUSG00000043061	118.641	0.333123	0.547869	0.608034	0.543165	0.999948	Tmem18	transmembrane protein 18	211986
5606	Bbs8_KO_P2 - Bbs8_WT_P2	ENSMUSG00000053347	54.7019	-0.501948	0.825607	-0.607975	0.543204	0.999948	Zfp943	zinc finger prtoein 943	74670
5607	Bbs8_KO_P2 - Bbs8_WT_P2	ENSMUSG00000052337	369.784	-0.233011	0.38334	-0.607845	0.543291	0.999948	Immt	inner membrane protein, mitochondrial	76614
5608	Bbs8_KO_P2 - Bbs8_WT_P2	ENSMUSG00000070002	92.6911	-0.500009	0.823011	-0.607536	0.543495	0.999948	Ell	elongation factor RNA polymerase II	13716
5609	Bbs8_KO_P2 - Bbs8_WT_P2	ENSMUSG00000061904	883.812	0.163205	0.268663	0.607471	0.543539	0.999948	Slc25a3	solute carrier family 25 (mitochondrial carrier, phosphate carrier), member 3	18674
5610	Bbs8_KO_P2 - Bbs8_WT_P2	ENSMUSG00000036622	59.3675	0.737703	1.21532	0.607004	0.543848	0.999948	Atp13a2	ATPase type 13A2	74772
5611	Bbs8_KO_P2 - Bbs8_WT_P2	ENSMUSG00000031796	265.345	0.226523	0.373199	0.606976	0.543867	0.999948	Cfap20	cilia and flagella associated protein 20	14894
5612	Bbs8_KO_P2 - Bbs8_WT_P2	ENSMUSG00000113302	92.8885	-0.432126	0.711959	-0.606954	0.543882	0.999948	ENSMUSG00000113302
5613	Bbs8_KO_P2 - Bbs8_WT_P2	ENSMUSG00000031562	20.5707	1.22443	2.01815	0.606707	0.544045	0.999948	Dctd	dCMP deaminase	320685
5614	Bbs8_KO_P2 - Bbs8_WT_P2	ENSMUSG00000022621	76.3966	0.540203	0.890533	0.606606	0.544112	0.999948	Rabl2	RAB, member RAS oncogene family-like 2	68708
5615	Bbs8_KO_P2 - Bbs8_WT_P2	ENSMUSG00000075014	339.395	-0.72443	1.19451	-0.606469	0.544204	0.999948	ENSMUSG00000075014
5616	Bbs8_KO_P2 - Bbs8_WT_P2	ENSMUSG00000002812	435.801	-0.24752	0.408157	-0.606434	0.544227	0.999948	Flii	flightless I actin binding protein	14248
5617	Bbs8_KO_P2 - Bbs8_WT_P2	ENSMUSG00000097888	12.0882	-0.9653	1.59186	-0.606399	0.54425	0.999948	Gm26682	predicted gene, 26682	102637682
5618	Bbs8_KO_P2 - Bbs8_WT_P2	ENSMUSG00000020220	162.977	-0.319632	0.527138	-0.606354	0.54428	0.999948	Vps13d	vacuolar protein sorting 13D	230895
5619	Bbs8_KO_P2 - Bbs8_WT_P2	ENSMUSG00000037805	334.319	0.186402	0.30752	0.606146	0.544418	0.999948	Rpl10a	ribosomal protein L10A	19896
5620	Bbs8_KO_P2 - Bbs8_WT_P2	ENSMUSG00000067150	150.484	0.433401	0.715047	0.606116	0.544438	0.999948	Xpo5	exportin 5	72322
5621	Bbs8_KO_P2 - Bbs8_WT_P2	ENSMUSG00000003923	38.3336	0.815502	1.3456	0.606052	0.54448	0.999948	Tfam	transcription factor A, mitochondrial	21780
5622	Bbs8_KO_P2 - Bbs8_WT_P2	ENSMUSG00000032583	88.5628	-0.473046	0.780639	-0.605973	0.544533	0.999948	Mon1a	MON1 homolog A, secretory traffciking associated	72825
5623	Bbs8_KO_P2 - Bbs8_WT_P2	ENSMUSG00000004460	439.83	-0.211222	0.348687	-0.605763	0.544672	0.999948	Dnajb11	DnaJ heat shock protein family (Hsp40) member B11	67838
5624	Bbs8_KO_P2 - Bbs8_WT_P2	ENSMUSG00000038564	75.6234	0.386416	0.638114	0.605561	0.544807	0.999948	Ift172	intraflagellar transport 172	67661
5625	Bbs8_KO_P2 - Bbs8_WT_P2	ENSMUSG00000024299	421.164	0.231363	0.382243	0.605278	0.544994	0.999948	Adamts10	a disintegrin-like and metallopeptidase (reprolysin type) with thrombospondin type 1 motif, 10	224697
5626	Bbs8_KO_P2 - Bbs8_WT_P2	ENSMUSG00000048997	21.4803	1.09294	1.80595	0.605188	0.545054	0.999948	Atxn7l2	ataxin 7-like 2	72522
5627	Bbs8_KO_P2 - Bbs8_WT_P2	ENSMUSG00000015291	655.866	-0.192525	0.318209	-0.605027	0.545161	0.999948	Gdi1	guanosine diphosphate (GDP) dissociation inhibitor 1	14567
5628	Bbs8_KO_P2 - Bbs8_WT_P2	ENSMUSG00000019795	300.912	-0.206604	0.341542	-0.604914	0.545236	0.999948	Pcmt1	protein-L-isoaspartate (D-aspartate) O-methyltransferase 1	18537
5629	Bbs8_KO_P2 - Bbs8_WT_P2	ENSMUSG00000030924	20.1393	-0.740758	1.22471	-0.604841	0.545285	0.999948	Rexo5	RNA exonuclease 5	434234
5630	Bbs8_KO_P2 - Bbs8_WT_P2	ENSMUSG00000054309	222.506	0.319813	0.528863	0.604718	0.545366	0.999948	Cpsf3	cleavage and polyadenylation specificity factor 3	54451
5631	Bbs8_KO_P2 - Bbs8_WT_P2	ENSMUSG00000014039	75.1225	0.731539	1.21064	0.604256	0.545673	0.999948	Prdm15	PR domain containing 15	114604
5632	Bbs8_KO_P2 - Bbs8_WT_P2	ENSMUSG00000026867	268.033	-0.241106	0.399078	-0.604159	0.545738	0.999948	Gapvd1	GTPase activating protein and VPS9 domains 1	66691
5633	Bbs8_KO_P2 - Bbs8_WT_P2	ENSMUSG00000041130	50.8737	0.790807	1.30926	0.604012	0.545835	0.999948	Zfp598	zinc finger protein 598	213753
5634	Bbs8_KO_P2 - Bbs8_WT_P2	ENSMUSG00000059842	12.6423	1.28617	2.12949	0.603982	0.545856	0.999948	Zfp341	zinc finger protein 341	228807
5635	Bbs8_KO_P2 - Bbs8_WT_P2	ENSMUSG00000069874	165.698	0.40012	0.66263	0.603836	0.545953	0.999948	Irgm2	immunity-related GTPase family M member 2	54396
5636	Bbs8_KO_P2 - Bbs8_WT_P2	ENSMUSG00000097180	17.2358	0.819059	1.35709	0.603542	0.546148	0.999948	2700038G22Rik	RIKEN cDNA 2700038G22 gene	67194
5637	Bbs8_KO_P2 - Bbs8_WT_P2	ENSMUSG00000034453	54.1725	0.512636	0.849696	0.603317	0.546298	0.999948	Polr3b	polymerase (RNA) III (DNA directed) polypeptide B	70428
5638	Bbs8_KO_P2 - Bbs8_WT_P2	ENSMUSG00000105962	12.7314	-0.797057	1.32138	-0.603201	0.546375	0.999948	ENSMUSG00000105962
5639	Bbs8_KO_P2 - Bbs8_WT_P2	ENSMUSG00000010392	134.211	-0.394588	0.65449	-0.602894	0.546579	0.999948	Gosr1	golgi SNAP receptor complex member 1	53334
5640	Bbs8_KO_P2 - Bbs8_WT_P2	ENSMUSG00000002608	91.4667	-0.342689	0.56841	-0.60289	0.546582	0.999948	Ccdc97	coiled-coil domain containing 97	52132
5641	Bbs8_KO_P2 - Bbs8_WT_P2	ENSMUSG00000036275	968.167	-0.167844	0.278451	-0.602776	0.546658	0.999948	9530068E07Rik	RIKEN cDNA 9530068E07 gene	213673
5642	Bbs8_KO_P2 - Bbs8_WT_P2	ENSMUSG00000112824	17.133	-0.712608	1.18235	-0.602705	0.546705	0.999948	ENSMUSG00000112824
5643	Bbs8_KO_P2 - Bbs8_WT_P2	ENSMUSG00000037936	64.7257	0.47918	0.795468	0.602388	0.546916	0.999948	Scarb1	scavenger receptor class B, member 1	20778
5644	Bbs8_KO_P2 - Bbs8_WT_P2	ENSMUSG00000045411	177.526	0.370965	0.615935	0.60228	0.546988	0.999948	2410002F23Rik	RIKEN cDNA 2410002F23 gene	668661
5645	Bbs8_KO_P2 - Bbs8_WT_P2	ENSMUSG00000024422	140.935	-0.43579	0.723864	-0.602032	0.547153	0.999948	Dhx16	DEAH (Asp-Glu-Ala-His) box polypeptide 16	69192
5646	Bbs8_KO_P2 - Bbs8_WT_P2	ENSMUSG00000025008	51.8647	0.759786	1.26213	0.601988	0.547182	0.999948	Tctn3	tectonic family member 3	67590
5647	Bbs8_KO_P2 - Bbs8_WT_P2	ENSMUSG00000050390	9.70212	1.44093	2.39363	0.601986	0.547184	0.999948	C77080	expressed sequence C77080	97130
5648	Bbs8_KO_P2 - Bbs8_WT_P2	ENSMUSG00000029319	122.731	-0.259149	0.430589	-0.601849	0.547275	0.999948	Coq2	coenzyme Q2 4-hydroxybenzoate polyprenyltransferase	71883
5649	Bbs8_KO_P2 - Bbs8_WT_P2	ENSMUSG00000014956	268.96	0.22368	0.37167	0.601824	0.547291	0.999948	Ppp1cb	protein phosphatase 1 catalytic subunit beta	19046
5650	Bbs8_KO_P2 - Bbs8_WT_P2	ENSMUSG00000027165	77.0349	-0.566676	0.941825	-0.601679	0.547388	0.999948	Iftap	intraflagellar transport associated protein	68170
5651	Bbs8_KO_P2 - Bbs8_WT_P2	ENSMUSG00000039911	91.6659	-0.388466	0.645939	-0.601398	0.547575	0.999948	Spsb1	splA/ryanodine receptor domain and SOCS box containing 1	74646
5652	Bbs8_KO_P2 - Bbs8_WT_P2	ENSMUSG00000025812	166.055	0.327735	0.545014	0.601333	0.547619	0.999948	Pard3	par-3 family cell polarity regulator	93742
5653	Bbs8_KO_P2 - Bbs8_WT_P2	ENSMUSG00000071984	1045.02	0.161002	0.267782	0.601242	0.547679	0.999948	Fndc1	fibronectin type III domain containing 1	68655
5654	Bbs8_KO_P2 - Bbs8_WT_P2	ENSMUSG00000004207	8096.53	-0.092779	0.154325	-0.601193	0.547711	0.999948	Psap	prosaposin	19156
5655	Bbs8_KO_P2 - Bbs8_WT_P2	ENSMUSG00000061080	104.047	-0.377016	0.627206	-0.601104	0.547771	0.999948	Lsamp	limbic system-associated membrane protein	268890
5656	Bbs8_KO_P2 - Bbs8_WT_P2	ENSMUSG00000060862	61.1354	-0.584052	0.971891	-0.600944	0.547878	0.999948	Zbtb40	zinc finger and BTB domain containing 40	230848
5657	Bbs8_KO_P2 - Bbs8_WT_P2	ENSMUSG00000022106	254.434	0.232122	0.386488	0.600592	0.548112	0.999948	Rcbtb2	regulator of chromosome condensation (RCC1) and BTB (POZ) domain containing protein 2	105670
5658	Bbs8_KO_P2 - Bbs8_WT_P2	ENSMUSG00000013275	78.8671	-0.520205	0.866162	-0.600586	0.548116	0.999948	Slc41a1	solute carrier family 41, member 1	98396
5659	Bbs8_KO_P2 - Bbs8_WT_P2	ENSMUSG00000022702	23.9021	-0.909133	1.51395	-0.600502	0.548172	0.999948	Hira	histone cell cycle regulator	15260
5660	Bbs8_KO_P2 - Bbs8_WT_P2	ENSMUSG00000037965	296.546	-0.243574	0.405856	-0.600148	0.548408	0.999948	Zc3h7a	zinc finger CCCH type containing 7 A	106205
5661	Bbs8_KO_P2 - Bbs8_WT_P2	ENSMUSG00000024787	67.8784	-0.663464	1.10552	-0.600137	0.548415	0.999948	Snx15	sorting nexin 15	69024
5662	Bbs8_KO_P2 - Bbs8_WT_P2	ENSMUSG00000020978	219.916	0.265415	0.442362	0.599996	0.548509	0.999948	Klhdc2	kelch domain containing 2	69554
5663	Bbs8_KO_P2 - Bbs8_WT_P2	ENSMUSG00000021213	10.4561	1.38039	2.30129	0.599833	0.548618	0.999948	Akr1c13	aldo-keto reductase family 1, member C13	27384
5664	Bbs8_KO_P2 - Bbs8_WT_P2	ENSMUSG00000034936	67.1183	0.490299	0.81745	0.599791	0.548646	0.999948	Arl4d	ADP-ribosylation factor-like 4D	80981
5665	Bbs8_KO_P2 - Bbs8_WT_P2	ENSMUSG00000015937	298.705	0.202269	0.337243	0.599773	0.548658	0.999948	Macroh2a1	macroH2A.1 histone	26914
5666	Bbs8_KO_P2 - Bbs8_WT_P2	ENSMUSG00000048960	121.021	-0.330963	0.551986	-0.599586	0.548782	0.999948	Prex2	phosphatidylinositol-3,4,5-trisphosphate-dependent Rac exchange factor 2	109294
5667	Bbs8_KO_P2 - Bbs8_WT_P2	ENSMUSG00000045679	148.406	0.379148	0.632427	0.599513	0.548831	0.999948	Pqlc3	PQ loop repeat containing	217430
5668	Bbs8_KO_P2 - Bbs8_WT_P2	ENSMUSG00000109302	11.3351	0.943374	1.57378	0.599432	0.548885	0.999948	ENSMUSG00000109302
5669	Bbs8_KO_P2 - Bbs8_WT_P2	ENSMUSG00000026374	543.774	0.183826	0.306716	0.599335	0.54895	0.999948	Tsn	translin	22099
5670	Bbs8_KO_P2 - Bbs8_WT_P2	ENSMUSG00000031590	137.579	0.323021	0.538997	0.5993	0.548973	0.999948	Frg1	FSHD region gene 1	14300
5671	Bbs8_KO_P2 - Bbs8_WT_P2	ENSMUSG00000033813	55.5809	-0.387582	0.646743	-0.599283	0.548984	0.999948	Tcea1	transcription elongation factor A (SII) 1	21399
5672	Bbs8_KO_P2 - Bbs8_WT_P2	ENSMUSG00000051022	53.5626	-0.480736	0.802189	-0.59928	0.548986	0.999948	Hs3st1	heparan sulfate (glucosamine) 3-O-sulfotransferase 1	15476
5673	Bbs8_KO_P2 - Bbs8_WT_P2	ENSMUSG00000031644	74.8348	0.4072	0.6796	0.599175	0.549056	0.999948	Nek1	NIMA (never in mitosis gene a)-related expressed kinase 1	18004
5674	Bbs8_KO_P2 - Bbs8_WT_P2	ENSMUSG00000045211	112.55	0.288903	0.482183	0.599157	0.549068	0.999948	Nudt18	nudix (nucleoside diphosphate linked moiety X)-type motif 18	213484
5675	Bbs8_KO_P2 - Bbs8_WT_P2	ENSMUSG00000047264	47.5222	0.687417	1.14737	0.599127	0.549088	0.999948	Zfp358	zinc finger protein 358	140482
5676	Bbs8_KO_P2 - Bbs8_WT_P2	ENSMUSG00000036168	24.1303	-0.592993	0.989831	-0.599085	0.549116	0.999948	Ccdc38	coiled-coil domain containing 38	237465
5677	Bbs8_KO_P2 - Bbs8_WT_P2	ENSMUSG00000054648	61.0757	0.474235	0.7917	0.599008	0.549168	0.999948	Zfp869	zinc finger protein 869	66869
5678	Bbs8_KO_P2 - Bbs8_WT_P2	ENSMUSG00000061039	11.2301	-1.07354	1.79238	-0.598949	0.549207	0.999948	Olfr920	olfactory receptor 920	258783
5679	Bbs8_KO_P2 - Bbs8_WT_P2	ENSMUSG00000026728	4451.61	0.0931473	0.155538	0.598871	0.549259	0.999948	Vim	vimentin	22352
5680	Bbs8_KO_P2 - Bbs8_WT_P2	ENSMUSG00000068742	133.845	0.330071	0.551287	0.598728	0.549354	0.999948	Cry2	cryptochrome 2 (photolyase-like)	12953
5681	Bbs8_KO_P2 - Bbs8_WT_P2	ENSMUSG00000042688	236.676	0.267651	0.447073	0.598673	0.549391	0.999948	Mapk6	mitogen-activated protein kinase 6	50772
5682	Bbs8_KO_P2 - Bbs8_WT_P2	ENSMUSG00000010936	59.8685	-0.563117	0.940826	-0.598534	0.549483	0.999948	Vac14	Vac14 homolog (S. cerevisiae)	234729
5683	Bbs8_KO_P2 - Bbs8_WT_P2	ENSMUSG00000022437	270.103	-0.245937	0.41109	-0.598256	0.549669	0.999948	Samm50	SAMM50 sorting and assembly machinery component	68653
5684	Bbs8_KO_P2 - Bbs8_WT_P2	ENSMUSG00000027293	208.408	0.234554	0.392072	0.598243	0.549678	0.999948	Ehd4	EH-domain containing 4	98878
5685	Bbs8_KO_P2 - Bbs8_WT_P2	ENSMUSG00000041974	134.624	-0.390629	0.652973	-0.598231	0.549686	0.999948	Spidr	scaffolding protein involved in DNA repair	224008
5686	Bbs8_KO_P2 - Bbs8_WT_P2	ENSMUSG00000030751	395.244	-0.211894	0.354262	-0.59813	0.549753	0.999948	Psma1	proteasome subunit alpha 1	26440
5687	Bbs8_KO_P2 - Bbs8_WT_P2	ENSMUSG00000057894	74.0398	-0.368488	0.616083	-0.598114	0.549764	0.999948	Zfp329	zinc finger protein 329	67230
5688	Bbs8_KO_P2 - Bbs8_WT_P2	ENSMUSG00000003184	268.487	0.255619	0.427389	0.598094	0.549777	0.999948	Irf3	interferon regulatory factor 3	54131
5689	Bbs8_KO_P2 - Bbs8_WT_P2	ENSMUSG00000001525	2134.95	-0.146807	0.245549	-0.597872	0.549926	0.999948	Tubb5	tubulin, beta 5 class I	22154
5690	Bbs8_KO_P2 - Bbs8_WT_P2	ENSMUSG00000052248	26.2818	-0.55141	0.922938	-0.597451	0.550206	0.999948	Zeb2os	zinc finger E-box binding homeobox 2, opposite strand	433424
5691	Bbs8_KO_P2 - Bbs8_WT_P2	ENSMUSG00000035835	51.4539	-0.578459	0.968415	-0.597326	0.55029	0.999948	Plppr3	phospholipid phosphatase related 3	216152
5692	Bbs8_KO_P2 - Bbs8_WT_P2	ENSMUSG00000034748	156.355	0.329151	0.551259	0.59709	0.550447	0.999948	Sirt6	sirtuin 6	50721
5693	Bbs8_KO_P2 - Bbs8_WT_P2	ENSMUSG00000022752	125.645	-0.350001	0.586945	-0.59631	0.550968	0.999948	Tomm70a	translocase of outer mitochondrial membrane 70A	28185
5694	Bbs8_KO_P2 - Bbs8_WT_P2	ENSMUSG00000012076	92.6253	-0.377423	0.633017	-0.596229	0.551023	0.999948	Brms1l	breast cancer metastasis-suppressor 1-like	52592
5695	Bbs8_KO_P2 - Bbs8_WT_P2	ENSMUSG00000040767	43.8237	-0.707519	1.18675	-0.596184	0.551052	0.999948	Snrnp25	small nuclear ribonucleoprotein 25 (U11/U12)	78372
5696	Bbs8_KO_P2 - Bbs8_WT_P2	ENSMUSG00000025892	54.4774	-0.731294	1.22779	-0.595617	0.551431	0.999948	Gria4	glutamate receptor, ionotropic, AMPA4 (alpha 4)	14802
5697	Bbs8_KO_P2 - Bbs8_WT_P2	ENSMUSG00000104339	15.3297	0.779967	1.30956	0.595594	0.551447	0.999948	ENSMUSG00000104339
5698	Bbs8_KO_P2 - Bbs8_WT_P2	ENSMUSG00000055762	418.129	0.174803	0.293565	0.595449	0.551543	0.999948	Eef1d	eukaryotic translation elongation factor 1 delta (guanine nucleotide exchange protein)	66656
5699	Bbs8_KO_P2 - Bbs8_WT_P2	ENSMUSG00000014554	258.995	-0.260424	0.437429	-0.595351	0.551609	0.999948	Dguok	deoxyguanosine kinase	27369
5700	Bbs8_KO_P2 - Bbs8_WT_P2	ENSMUSG00000113603	8.69829	-1.72862	2.90415	-0.595223	0.551695	0.999948	ENSMUSG00000113603
5701	Bbs8_KO_P2 - Bbs8_WT_P2	ENSMUSG00000052560	64.524	0.461871	0.776096	0.595121	0.551763	0.999948	Cpne8	copine VIII	66871
5702	Bbs8_KO_P2 - Bbs8_WT_P2	ENSMUSG00000001039	109.321	-0.540558	0.908867	-0.59476	0.552004	0.999948	B9d1	B9 protein domain 1	27078
5703	Bbs8_KO_P2 - Bbs8_WT_P2	ENSMUSG00000051855	130.535	0.298891	0.502583	0.59471	0.552037	0.999948	Mest	mesoderm specific transcript	17294
5704	Bbs8_KO_P2 - Bbs8_WT_P2	ENSMUSG00000020108	234.883	-0.237782	0.39983	-0.594706	0.55204	0.999948	Ddit4	DNA-damage-inducible transcript 4	74747
5705	Bbs8_KO_P2 - Bbs8_WT_P2	ENSMUSG00000021754	59.7759	-0.392323	0.659693	-0.594705	0.552041	0.999948	Map3k1	mitogen-activated protein kinase kinase kinase 1	26401
5706	Bbs8_KO_P2 - Bbs8_WT_P2	ENSMUSG00000030103	67.8535	0.493227	0.829402	0.594677	0.552059	0.999948	Bhlhe40	basic helix-loop-helix family, member e40	20893
5707	Bbs8_KO_P2 - Bbs8_WT_P2	ENSMUSG00000062054	333.975	-0.213662	0.359315	-0.594638	0.552086	0.999948	Iah1	isoamyl acetate-hydrolyzing esterase 1 homolog	67732
5708	Bbs8_KO_P2 - Bbs8_WT_P2	ENSMUSG00000046380	15.1436	1.41599	2.38155	0.594566	0.552134	0.999948	Jrk	jerky	16469
5709	Bbs8_KO_P2 - Bbs8_WT_P2	ENSMUSG00000014301	52.7392	0.472746	0.795172	0.59452	0.552164	0.999948	Pam16	presequence translocase-asssociated motor 16 homolog (S. cerevisiae)	66449
5710	Bbs8_KO_P2 - Bbs8_WT_P2	ENSMUSG00000091955	51.5642	0.385459	0.648486	0.594399	0.552245	0.999948	Gm9844	thymosin, beta 10 pseudogene	100043712
5711	Bbs8_KO_P2 - Bbs8_WT_P2	ENSMUSG00000085696	11.4505	1.09475	1.84189	0.594363	0.55227	0.999948	Hoxaas3;!LOC115490409	Hoxa cluster antisense RNA 3;!uncharacterized LOC115490409	72628;!115490409
5712	Bbs8_KO_P2 - Bbs8_WT_P2	ENSMUSG00000001151	122.18	0.471643	0.793607	0.594302	0.55231	0.999948	Pcnt	pericentrin (kendrin)	18541
5713	Bbs8_KO_P2 - Bbs8_WT_P2	ENSMUSG00000027312	124.926	0.34974	0.588501	0.594289	0.552319	0.999948	Atrn	attractin	11990
5714	Bbs8_KO_P2 - Bbs8_WT_P2	ENSMUSG00000024592	37.2937	0.76559	1.28825	0.594285	0.552321	0.999948	C330018D20Rik	RIKEN cDNA C330018D20 gene	77422
5715	Bbs8_KO_P2 - Bbs8_WT_P2	ENSMUSG00000026270	86.4063	0.343464	0.578224	0.593997	0.552514	0.999948	Capn10	calpain 10	23830
5716	Bbs8_KO_P2 - Bbs8_WT_P2	ENSMUSG00000005506	310.392	-0.222934	0.375383	-0.593884	0.55259	0.999948	Celf1	CUGBP, Elav-like family member 1	13046
5717	Bbs8_KO_P2 - Bbs8_WT_P2	ENSMUSG00000024084	316.963	0.239987	0.40414	0.593823	0.55263	0.999948	Qpct	glutaminyl-peptide cyclotransferase (glutaminyl cyclase)	70536
5718	Bbs8_KO_P2 - Bbs8_WT_P2	ENSMUSG00000032575	679.145	-0.236685	0.398581	-0.593819	0.552633	0.999948	Manf	mesencephalic astrocyte-derived neurotrophic factor	74840
5719	Bbs8_KO_P2 - Bbs8_WT_P2	ENSMUSG00000022568	59.449	-0.387687	0.653171	-0.593546	0.552816	0.999948	Scrib	scribbled planar cell polarity	105782
5720	Bbs8_KO_P2 - Bbs8_WT_P2	ENSMUSG00000052776	27.7056	-0.645542	1.08833	-0.593149	0.553081	0.999948	Oas1a	2'-5' oligoadenylate synthetase 1A	246730
5721	Bbs8_KO_P2 - Bbs8_WT_P2	ENSMUSG00000019326	320.582	-0.242173	0.40831	-0.59311	0.553107	0.999948	Aoc3	amine oxidase, copper containing 3	11754
5722	Bbs8_KO_P2 - Bbs8_WT_P2	ENSMUSG00000072941	1344.84	-0.13748	0.231843	-0.592985	0.553191	0.999948	Sod3	superoxide dismutase 3, extracellular	20657
5723	Bbs8_KO_P2 - Bbs8_WT_P2	ENSMUSG00000014177	183.792	-0.311682	0.525756	-0.592827	0.553297	0.999948	Tvp23b	trans-golgi network vesicle protein 23B	67510
5724	Bbs8_KO_P2 - Bbs8_WT_P2	ENSMUSG00000076435	14.4215	-0.782374	1.31978	-0.592804	0.553312	0.999948	Acsf2	acyl-CoA synthetase family member 2	264895
5725	Bbs8_KO_P2 - Bbs8_WT_P2	ENSMUSG00000079316	110.555	-0.364149	0.614425	-0.592666	0.553405	0.999948	Rab9	RAB9, member RAS oncogene family	56382
5726	Bbs8_KO_P2 - Bbs8_WT_P2	ENSMUSG00000053754	171.792	0.286784	0.483981	0.592551	0.553481	0.999948	Chd8	chromodomain helicase DNA binding protein 8	67772
5727	Bbs8_KO_P2 - Bbs8_WT_P2	ENSMUSG00000085667	149.239	0.481487	0.812737	0.592426	0.553565	0.999948	Gm12992	predicted gene 12992	545681
5728	Bbs8_KO_P2 - Bbs8_WT_P2	ENSMUSG00000017264	210.048	0.262907	0.443964	0.592181	0.55373	0.999948	Exosc10	exosome component 10	50912
5729	Bbs8_KO_P2 - Bbs8_WT_P2	ENSMUSG00000024999	13.5115	0.788185	1.33112	0.592124	0.553768	0.999948	Noc3l	NOC3 like DNA replication regulator	57753
5730	Bbs8_KO_P2 - Bbs8_WT_P2	ENSMUSG00000007777	70.8525	0.429898	0.726098	0.592066	0.553806	0.999948	0610009B22Rik	RIKEN cDNA 0610009B22 gene	66050
5731	Bbs8_KO_P2 - Bbs8_WT_P2	ENSMUSG00000000078	2049.27	0.183945	0.310788	0.591868	0.553939	0.999948	Klf6	Kruppel-like factor 6	23849
5732	Bbs8_KO_P2 - Bbs8_WT_P2	ENSMUSG00000022760	121.187	0.406267	0.686444	0.591842	0.553956	0.999948	Thap7	THAP domain containing 7	69009
5733	Bbs8_KO_P2 - Bbs8_WT_P2	ENSMUSG00000026812	79.0224	-0.409552	0.69207	-0.591778	0.553999	0.999948	Tsc1	TSC complex subunit 1	64930
5734	Bbs8_KO_P2 - Bbs8_WT_P2	ENSMUSG00000025492	3861.65	-0.106791	0.180499	-0.591641	0.554091	0.999948	Ifitm3	interferon induced transmembrane protein 3	66141
5735	Bbs8_KO_P2 - Bbs8_WT_P2	ENSMUSG00000027316	32.2092	-0.813146	1.37482	-0.591457	0.554214	0.999948	Gfra4	glial cell line derived neurotrophic factor family receptor alpha 4	14588
5736	Bbs8_KO_P2 - Bbs8_WT_P2	ENSMUSG00000024782	592.554	0.175362	0.296594	0.591255	0.55435	0.999948	Ak3	adenylate kinase 3	56248
5737	Bbs8_KO_P2 - Bbs8_WT_P2	ENSMUSG00000047656	22.8891	-0.966222	1.63438	-0.591186	0.554396	0.999948	Trpt1	tRNA phosphotransferase 1	107328
5738	Bbs8_KO_P2 - Bbs8_WT_P2	ENSMUSG00000025779	33.2037	0.614185	1.03892	0.591177	0.554402	0.999948	Ly96	lymphocyte antigen 96	17087
5739	Bbs8_KO_P2 - Bbs8_WT_P2	ENSMUSG00000085788	9.32593	-1.27274	2.15333	-0.591057	0.554482	0.999948	ENSMUSG00000085788
5740	Bbs8_KO_P2 - Bbs8_WT_P2	ENSMUSG00000069184	11.4745	-1.3721	2.32161	-0.591014	0.554511	0.999948	Zfp72	zinc finger protein 72	238722
5741	Bbs8_KO_P2 - Bbs8_WT_P2	ENSMUSG00000023243	14.7074	-1.29391	2.18958	-0.590941	0.55456	0.999948	Kcnk5	potassium channel, subfamily K, member 5	16529
5742	Bbs8_KO_P2 - Bbs8_WT_P2	ENSMUSG00000069565	58.4702	0.453552	0.767541	0.590916	0.554577	0.999948	Dazap1	DAZ associated protein 1	70248
5743	Bbs8_KO_P2 - Bbs8_WT_P2	ENSMUSG00000025265	99.379	-0.518267	0.877091	-0.590893	0.554592	0.999948	Fgd1	FYVE, RhoGEF and PH domain containing 1	14163
5744	Bbs8_KO_P2 - Bbs8_WT_P2	ENSMUSG00000109291	8.79956	-1.24624	2.10913	-0.59088	0.554601	0.999948	Gm2814	predicted gene 2814	100040507
5745	Bbs8_KO_P2 - Bbs8_WT_P2	ENSMUSG00000005973	1026.78	-0.145915	0.246982	-0.590793	0.554659	0.999948	Rcn1	reticulocalbin 1	19672
5746	Bbs8_KO_P2 - Bbs8_WT_P2	ENSMUSG00000029798	34.0537	-0.67173	1.13713	-0.590722	0.554706	0.999948	Herc6	hect domain and RLD 6	67138
5747	Bbs8_KO_P2 - Bbs8_WT_P2	ENSMUSG00000073838	57.3856	0.478549	0.810179	0.59067	0.554741	0.999948	Tufm	Tu translation elongation factor, mitochondrial	233870
5748	Bbs8_KO_P2 - Bbs8_WT_P2	ENSMUSG00000075271	15.0716	-1.17232	1.9851	-0.590557	0.554817	0.999948	Ttc30a1	tetratricopeptide repeat domain 30A1	78802
5749	Bbs8_KO_P2 - Bbs8_WT_P2	ENSMUSG00000025867	23.3172	0.790671	1.3389	0.590537	0.554831	0.999948	Cplx2	complexin 2	12890
5750	Bbs8_KO_P2 - Bbs8_WT_P2	ENSMUSG00000017765	384.476	-0.187551	0.317665	-0.590406	0.554918	0.999948	Slc12a4	solute carrier family 12, member 4	20498
5751	Bbs8_KO_P2 - Bbs8_WT_P2	ENSMUSG00000057286	110.648	0.426905	0.723264	0.590248	0.555024	0.999948	St6galnac2	ST6 (alpha-N-acetyl-neuraminyl-2,3-beta-galactosyl-1,3)-N-acetylgalactosaminide alpha-2,6-sialyltransferase 2	20446
5752	Bbs8_KO_P2 - Bbs8_WT_P2	ENSMUSG00000060579	7.45144	-1.77909	3.01459	-0.590161	0.555083	0.999948	Fhit	fragile histidine triad gene	14198
5753	Bbs8_KO_P2 - Bbs8_WT_P2	ENSMUSG00000022272	59.7595	-0.498194	0.84427	-0.590088	0.555131	0.999948	Myo10	myosin X	17909
5754	Bbs8_KO_P2 - Bbs8_WT_P2	ENSMUSG00000057342	52.4349	0.606125	1.02722	0.590064	0.555148	0.999948	Sphk2	sphingosine kinase 2	56632
5755	Bbs8_KO_P2 - Bbs8_WT_P2	ENSMUSG00000043535	74.7286	0.550201	0.932474	0.590044	0.555161	0.999948	Setx	senataxin	269254
5756	Bbs8_KO_P2 - Bbs8_WT_P2	ENSMUSG00000034110	40.9118	-0.80038	1.35654	-0.590016	0.55518	0.999948	Kctd7	potassium channel tetramerisation domain containing 7	212919
5757	Bbs8_KO_P2 - Bbs8_WT_P2	ENSMUSG00000000489	11.4285	-1.79174	3.03722	-0.589927	0.55524	0.999948	Pdgfb	platelet derived growth factor, B polypeptide	18591
5758	Bbs8_KO_P2 - Bbs8_WT_P2	ENSMUSG00000022407	194.618	0.290628	0.492844	0.589696	0.555394	0.999948	Adsl	adenylosuccinate lyase	11564
5759	Bbs8_KO_P2 - Bbs8_WT_P2	ENSMUSG00000034706	11.8423	-1.35884	2.30436	-0.58968	0.555405	0.999948	Dnai2	dynein axonemal intermediate chain 2	432611
5760	Bbs8_KO_P2 - Bbs8_WT_P2	ENSMUSG00000053950	21.1859	-1.0087	1.71145	-0.589387	0.555601	0.999948	Adnp2	ADNP homeobox 2	240442
5761	Bbs8_KO_P2 - Bbs8_WT_P2	ENSMUSG00000022361	109.292	-0.435207	0.738744	-0.589117	0.555783	0.999948	Zhx1	zinc fingers and homeoboxes 1	22770
5762	Bbs8_KO_P2 - Bbs8_WT_P2	ENSMUSG00000097583	34.4202	-0.614717	1.044	-0.588809	0.555989	0.999948	6430590A07Rik	RIKEN cDNA 6430590A07 gene	619719
5763	Bbs8_KO_P2 - Bbs8_WT_P2	ENSMUSG00000030067	192.523	0.252625	0.429068	0.588776	0.556012	0.999948	Foxp1	forkhead box P1	108655
5764	Bbs8_KO_P2 - Bbs8_WT_P2	ENSMUSG00000030431	16.1788	-1.28049	2.17492	-0.588752	0.556028	0.999948	Tmem238	transmembrane protein 238	664968
5765	Bbs8_KO_P2 - Bbs8_WT_P2	ENSMUSG00000097417	248.842	-0.232626	0.395183	-0.588654	0.556094	0.999948	ENSMUSG00000097417
5766	Bbs8_KO_P2 - Bbs8_WT_P2	ENSMUSG00000002205	145.397	-0.338973	0.576009	-0.588487	0.556205	0.999948	Vrk3	vaccinia related kinase 3	101568
5767	Bbs8_KO_P2 - Bbs8_WT_P2	ENSMUSG00000087640	15.715	-0.67257	1.14294	-0.588456	0.556226	0.999948	ENSMUSG00000087640
5768	Bbs8_KO_P2 - Bbs8_WT_P2	ENSMUSG00000060961	245.694	-0.294208	0.500042	-0.588368	0.556286	0.999948	Slc4a4	solute carrier family 4 (anion exchanger), member 4	54403
5769	Bbs8_KO_P2 - Bbs8_WT_P2	ENSMUSG00000023977	326.932	0.211371	0.359322	0.588248	0.556366	0.999948	Ubr2	ubiquitin protein ligase E3 component n-recognin 2	224826
5770	Bbs8_KO_P2 - Bbs8_WT_P2	ENSMUSG00000020271	235.738	0.305222	0.51889	0.588221	0.556384	0.999948	Fbxw11	F-box and WD-40 domain protein 11	103583
5771	Bbs8_KO_P2 - Bbs8_WT_P2	ENSMUSG00000054814	111.549	-0.317193	0.53933	-0.588124	0.556449	0.999948	Usp46	ubiquitin specific peptidase 46	69727
5772	Bbs8_KO_P2 - Bbs8_WT_P2	ENSMUSG00000100075	44.7222	0.46546	0.791436	0.58812	0.556452	0.999948	ENSMUSG00000100075
5773	Bbs8_KO_P2 - Bbs8_WT_P2	ENSMUSG00000036560	130.723	-0.341166	0.580126	-0.58809	0.556472	0.999948	Lgi4	leucine-rich repeat LGI family, member 4	243914
5774	Bbs8_KO_P2 - Bbs8_WT_P2	ENSMUSG00000036959	34.8757	-0.560943	0.954051	-0.587959	0.55656	0.999948	Bcorl1	BCL6 co-repressor-like 1	320376
5775	Bbs8_KO_P2 - Bbs8_WT_P2	ENSMUSG00000021196	518.334	-0.175894	0.299325	-0.587635	0.556777	0.999948	Pfkp	phosphofructokinase, platelet	56421
5776	Bbs8_KO_P2 - Bbs8_WT_P2	ENSMUSG00000064289	103.842	-0.328642	0.559333	-0.587562	0.556827	0.999948	Tank	TRAF family member-associated Nf-kappa B activator	21353
5777	Bbs8_KO_P2 - Bbs8_WT_P2	ENSMUSG00000025169	29.5568	0.753525	1.28268	0.587464	0.556892	0.999948	Ogfod3	2-oxoglutarate and iron-dependent oxygenase domain containing 3	66179
5778	Bbs8_KO_P2 - Bbs8_WT_P2	ENSMUSG00000020048	2577.97	-0.138142	0.235185	-0.587377	0.55695	0.999948	Hsp90b1	heat shock protein 90, beta (Grp94), member 1	22027
5779	Bbs8_KO_P2 - Bbs8_WT_P2	ENSMUSG00000040592	21.7984	1.24642	2.12221	0.587323	0.556987	0.999948	Cd79b	CD79B antigen	15985
5780	Bbs8_KO_P2 - Bbs8_WT_P2	ENSMUSG00000022898	270.988	0.284467	0.484392	0.587266	0.557025	0.999948	Vps26c	VPS26 endosomal protein sorting factor C	13185
5781	Bbs8_KO_P2 - Bbs8_WT_P2	ENSMUSG00000041236	227.453	0.209719	0.357152	0.587197	0.557071	0.999948	Vps41	VPS41 HOPS complex subunit	218035
5782	Bbs8_KO_P2 - Bbs8_WT_P2	ENSMUSG00000024143	196.717	-0.30021	0.511301	-0.58715	0.557103	0.999948	Rhoq	ras homolog family member Q	104215
5783	Bbs8_KO_P2 - Bbs8_WT_P2	ENSMUSG00000059142	91.6992	-0.384505	0.655183	-0.586867	0.557293	0.999948	Zfp945	zinc finger protein 945	240041
5784	Bbs8_KO_P2 - Bbs8_WT_P2	ENSMUSG00000027001	22.6311	0.653032	1.11317	0.586642	0.557444	0.999948	Dusp19	dual specificity phosphatase 19	68082
5785	Bbs8_KO_P2 - Bbs8_WT_P2	ENSMUSG00000064267	157.118	0.501041	0.854121	0.586616	0.557462	0.999948	Hvcn1	hydrogen voltage-gated channel 1	74096
5786	Bbs8_KO_P2 - Bbs8_WT_P2	ENSMUSG00000047117	18.1866	1.22858	2.09439	0.586607	0.557468	0.999948	Ankdd1b	ankyrin repeat and death domain containing 1B	271144
5787	Bbs8_KO_P2 - Bbs8_WT_P2	ENSMUSG00000039298	60.4188	0.733828	1.25118	0.586506	0.557535	0.999948	Cdk5rap2	CDK5 regulatory subunit associated protein 2	214444
5788	Bbs8_KO_P2 - Bbs8_WT_P2	ENSMUSG00000022995	95.567	0.402472	0.686312	0.586428	0.557588	0.999948	Enah	ENAH actin regulator	13800
5789	Bbs8_KO_P2 - Bbs8_WT_P2	ENSMUSG00000002771	8.95471	1.33698	2.28062	0.586234	0.557718	0.999948	Grin2d	glutamate receptor, ionotropic, NMDA2D (epsilon 4)	14814
5790	Bbs8_KO_P2 - Bbs8_WT_P2	ENSMUSG00000058587	330.551	0.177174	0.302258	0.586169	0.557762	0.999948	Tmod3	tropomodulin 3	50875
5791	Bbs8_KO_P2 - Bbs8_WT_P2	ENSMUSG00000025337	364.866	0.158069	0.269684	0.586128	0.55779	0.999948	Sbds	SBDS ribosome maturation factor	66711
5792	Bbs8_KO_P2 - Bbs8_WT_P2	ENSMUSG00000106617	10.9136	-1.30871	2.23283	-0.586124	0.557792	0.999948	Gm36266	predicted gene, 36266	108169076
5793	Bbs8_KO_P2 - Bbs8_WT_P2	ENSMUSG00000024132	154.308	0.427093	0.728767	0.58605	0.557842	0.999948	Eci1	enoyl-Coenzyme A delta isomerase 1	13177
5794	Bbs8_KO_P2 - Bbs8_WT_P2	ENSMUSG00000022751	124.228	-0.330212	0.563611	-0.585885	0.557953	0.999948	Nit2	nitrilase family, member 2	52633
5795	Bbs8_KO_P2 - Bbs8_WT_P2	ENSMUSG00000024352	11.5972	-0.997361	1.70253	-0.585813	0.558001	0.999948	Spata24	spermatogenesis associated 24	71242
5796	Bbs8_KO_P2 - Bbs8_WT_P2	ENSMUSG00000039476	73.2877	-0.400634	0.684004	-0.585719	0.558065	0.999948	Prrx2	paired related homeobox 2	20204
5797	Bbs8_KO_P2 - Bbs8_WT_P2	ENSMUSG00000029545	72.9463	-0.395755	0.675686	-0.585708	0.558072	0.999948	Acads	acyl-Coenzyme A dehydrogenase, short chain	11409
5798	Bbs8_KO_P2 - Bbs8_WT_P2	ENSMUSG00000062203	148.931	0.266389	0.455068	0.585383	0.55829	0.999948	Gspt1	G1 to S phase transition 1	14852
5799	Bbs8_KO_P2 - Bbs8_WT_P2	ENSMUSG00000081049	14.5958	-0.638216	1.09037	-0.585321	0.558332	0.999948	ENSMUSG00000081049
5800	Bbs8_KO_P2 - Bbs8_WT_P2	ENSMUSG00000112652	84.1759	0.424794	0.725763	0.585307	0.558341	0.999948	ENSMUSG00000112652
5801	Bbs8_KO_P2 - Bbs8_WT_P2	ENSMUSG00000035900	86.4177	-0.540571	0.923915	-0.585087	0.558489	0.999948	Gramd4	GRAM domain containing 4	223752
5802	Bbs8_KO_P2 - Bbs8_WT_P2	ENSMUSG00000021040	340.002	-0.181719	0.310619	-0.585023	0.558532	0.999948	Slirp	SRA stem-loop interacting RNA binding protein	380773
5803	Bbs8_KO_P2 - Bbs8_WT_P2	ENSMUSG00000079260	25.9015	0.80531	1.37714	0.584769	0.558703	0.999948	Tmppe	transmembrane protein with metallophosphoesterase domain	100504715
5804	Bbs8_KO_P2 - Bbs8_WT_P2	ENSMUSG00000022122	19.5724	1.23464	2.11169	0.584667	0.558771	0.999948	Ednrb	endothelin receptor type B	13618
5805	Bbs8_KO_P2 - Bbs8_WT_P2	ENSMUSG00000021189	51.1749	0.563756	0.964279	0.58464	0.55879	0.999948	Atxn3	ataxin 3	110616
5806	Bbs8_KO_P2 - Bbs8_WT_P2	ENSMUSG00000053641	53.6994	0.705048	1.20636	0.58444	0.558924	0.999948	Dennd4a	DENN/MADD domain containing 4A	102442
5807	Bbs8_KO_P2 - Bbs8_WT_P2	ENSMUSG00000027088	52.0492	-0.375999	0.643798	-0.584032	0.559199	0.999948	Phospho2	phosphatase, orphan 2	73373
5808	Bbs8_KO_P2 - Bbs8_WT_P2	ENSMUSG00000042851	30.9849	0.725368	1.24233	0.583875	0.559305	0.999948	Zc3h6	zinc finger CCCH type containing 6	78751
5809	Bbs8_KO_P2 - Bbs8_WT_P2	ENSMUSG00000075394	36.5889	-0.493507	0.845232	-0.583872	0.559307	0.999948	Hoxc4	homeobox C4	15423
5810	Bbs8_KO_P2 - Bbs8_WT_P2	ENSMUSG00000058914	15.4483	-1.44517	2.4752	-0.583862	0.559313	0.999948	C1qtnf3	C1q and tumor necrosis factor related protein 3	81799
5811	Bbs8_KO_P2 - Bbs8_WT_P2	ENSMUSG00000042557	119.39	0.523388	0.897225	0.583341	0.559664	0.999948	Sin3a	transcriptional regulator, SIN3A (yeast)	20466
5812	Bbs8_KO_P2 - Bbs8_WT_P2	ENSMUSG00000056076	267.644	0.247345	0.424045	0.583299	0.559692	0.999948	Eif3b	eukaryotic translation initiation factor 3, subunit B	27979
5813	Bbs8_KO_P2 - Bbs8_WT_P2	ENSMUSG00000015672	96.9286	0.408305	0.700015	0.58328	0.559705	0.999948	Mrpl32	mitochondrial ribosomal protein L32	75398
5814	Bbs8_KO_P2 - Bbs8_WT_P2	ENSMUSG00000057134	242.951	0.305549	0.523896	0.583224	0.559742	0.999948	Ado	2-aminoethanethiol (cysteamine) dioxygenase	211488
5815	Bbs8_KO_P2 - Bbs8_WT_P2	ENSMUSG00000038240	15.4399	-0.901139	1.54537	-0.583122	0.559811	0.999948	Pdss2	prenyl (solanesyl) diphosphate synthase, subunit 2	71365
5816	Bbs8_KO_P2 - Bbs8_WT_P2	ENSMUSG00000111471	7.72602	-1.31678	2.25852	-0.583027	0.559875	0.999948	ENSMUSG00000111471
5817	Bbs8_KO_P2 - Bbs8_WT_P2	ENSMUSG00000029028	135.577	-0.354433	0.608298	-0.582663	0.56012	0.999948	Lrrc47	leucine rich repeat containing 47	72946
5818	Bbs8_KO_P2 - Bbs8_WT_P2	ENSMUSG00000001750	265.565	-0.421602	0.723652	-0.582602	0.560161	0.999948	Tcirg1	T cell, immune regulator 1, ATPase, H+ transporting, lysosomal V0 protein A3	27060
5819	Bbs8_KO_P2 - Bbs8_WT_P2	ENSMUSG00000096981	17.3021	0.890646	1.52875	0.582596	0.560165	0.999948	Gm16845	predicted gene, 16845	100503652
5820	Bbs8_KO_P2 - Bbs8_WT_P2	ENSMUSG00000030057	1356.04	-0.138525	0.237796	-0.582536	0.560206	0.999948	Cnbp	cellular nucleic acid binding protein	12785
5821	Bbs8_KO_P2 - Bbs8_WT_P2	ENSMUSG00000021716	47.3269	0.459235	0.788465	0.582442	0.560269	0.999948	Srek1ip1	splicing regulatory glutamine/lysine-rich protein 1interacting protein 1	67288
5822	Bbs8_KO_P2 - Bbs8_WT_P2	ENSMUSG00000087413	11.9362	-1.00306	1.72271	-0.582259	0.560392	0.999948	Gm11266	predicted gene 11266	102635783
5823	Bbs8_KO_P2 - Bbs8_WT_P2	ENSMUSG00000043602	26.6161	-1.04761	1.79994	-0.582024	0.560551	0.999948	Zfp3	zinc finger protein 3	193043
5824	Bbs8_KO_P2 - Bbs8_WT_P2	ENSMUSG00000002658	202.744	0.268666	0.46168	0.581932	0.560612	0.999948	Gtf2f1	general transcription factor IIF, polypeptide 1	98053
5825	Bbs8_KO_P2 - Bbs8_WT_P2	ENSMUSG00000027166	66.7288	-0.377535	0.648842	-0.58186	0.560661	0.999948	Dnajc24	DnaJ heat shock protein family (Hsp40) member C24	99349
5826	Bbs8_KO_P2 - Bbs8_WT_P2	ENSMUSG00000029821	76.3349	0.649818	1.11723	0.581635	0.560813	0.999948	Gsdme	gasdermin E	54722
5827	Bbs8_KO_P2 - Bbs8_WT_P2	ENSMUSG00000061024	85.2488	-0.486268	0.836253	-0.581484	0.560914	0.999948	Rrs1	ribosome biogenesis regulator 1	59014
5828	Bbs8_KO_P2 - Bbs8_WT_P2	ENSMUSG00000045210	98.5141	0.478122	0.822382	0.581387	0.56098	0.999948	Vcpip1	valosin containing protein (p97)/p47 complex interacting protein 1	70675
5829	Bbs8_KO_P2 - Bbs8_WT_P2	ENSMUSG00000040774	198.183	-0.229545	0.395041	-0.581066	0.561196	0.999948	Cept1	choline/ethanolaminephosphotransferase 1	99712
5830	Bbs8_KO_P2 - Bbs8_WT_P2	ENSMUSG00000027602	440.575	0.199768	0.343803	0.581052	0.561205	0.999948	Map1lc3a	microtubule-associated protein 1 light chain 3 alpha	66734
5831	Bbs8_KO_P2 - Bbs8_WT_P2	ENSMUSG00000054412	10.174	-1.36177	2.34449	-0.580839	0.561349	0.999948	ENSMUSG00000054412
5832	Bbs8_KO_P2 - Bbs8_WT_P2	ENSMUSG00000020086	34.779	-0.71489	1.23118	-0.580653	0.561475	0.999948	Macroh2a2	macroH2A.2 histone	404634
5833	Bbs8_KO_P2 - Bbs8_WT_P2	ENSMUSG00000003604	23.6024	0.809417	1.39407	0.580614	0.561501	0.999948	Aven	apoptosis, caspase activation inhibitor	74268
5834	Bbs8_KO_P2 - Bbs8_WT_P2	ENSMUSG00000089635	301.487	0.265978	0.45818	0.58051	0.561571	0.999948	ENSMUSG00000089635
5835	Bbs8_KO_P2 - Bbs8_WT_P2	ENSMUSG00000059288	26.3705	0.989689	1.70539	0.580329	0.561692	0.999948	Cdyl	chromodomain protein, Y chromosome-like	12593
5836	Bbs8_KO_P2 - Bbs8_WT_P2	ENSMUSG00000097350	7.95772	1.27594	2.1989	0.580263	0.561737	0.999948	4732491K20Rik	RIKEN cDNA 4732491K20 gene	224523
5837	Bbs8_KO_P2 - Bbs8_WT_P2	ENSMUSG00000031831	6.49813	-1.51721	2.61545	-0.580094	0.561851	0.999948	Dnaaf1	dynein, axonemal assembly factor 1	68270
5838	Bbs8_KO_P2 - Bbs8_WT_P2	ENSMUSG00000024817	194.227	0.279309	0.481615	0.579942	0.561954	0.999948	Uhrf2	ubiquitin-like, containing PHD and RING finger domains 2	109113
5839	Bbs8_KO_P2 - Bbs8_WT_P2	ENSMUSG00000060519	292.869	0.29991	0.517206	0.579865	0.562005	0.999948	Tor3a	torsin family 3, member A	30935
5840	Bbs8_KO_P2 - Bbs8_WT_P2	ENSMUSG00000072845	10.6856	0.991262	1.71017	0.579629	0.562165	0.999948	Tmprss11a	transmembrane protease, serine 11a	194597
5841	Bbs8_KO_P2 - Bbs8_WT_P2	ENSMUSG00000103088	13.9326	-0.870327	1.50173	-0.579549	0.562219	0.999948	Pcdhgb6	protocadherin gamma subfamily B, 6	93703
5842	Bbs8_KO_P2 - Bbs8_WT_P2	ENSMUSG00000104213	45.3236	2.16593	3.73736	0.579534	0.562229	0.999948	Ighd	immunoglobulin heavy constant delta	380797
5843	Bbs8_KO_P2 - Bbs8_WT_P2	ENSMUSG00000020284	80.6557	-0.533809	0.921224	-0.579456	0.562281	0.999948	Cfap410	cilia and flagella associated protein 410	67884
5844	Bbs8_KO_P2 - Bbs8_WT_P2	ENSMUSG00000111593	23.6691	0.728207	1.25697	0.579336	0.562362	0.999948	ENSMUSG00000111593
5845	Bbs8_KO_P2 - Bbs8_WT_P2	ENSMUSG00000028629	25.5681	-0.909149	1.56932	-0.579325	0.56237	0.999948	Exo5	exonuclease 5	73172
5846	Bbs8_KO_P2 - Bbs8_WT_P2	ENSMUSG00000089715	344.856	0.222299	0.383831	0.579158	0.562482	0.999948	Cbx6	chromobox 6	494448
5847	Bbs8_KO_P2 - Bbs8_WT_P2	ENSMUSG00000012126	257.62	0.246969	0.426593	0.578933	0.562634	0.999948	Ubxn11	UBX domain protein 11	67586
5848	Bbs8_KO_P2 - Bbs8_WT_P2	ENSMUSG00000060216	16.5509	1.02622	1.77382	0.578538	0.562901	0.999948	Arrb2	arrestin, beta 2	216869
5849	Bbs8_KO_P2 - Bbs8_WT_P2	ENSMUSG00000027204	3830.21	0.137616	0.237869	0.578537	0.562902	0.999948	Fbn1	fibrillin 1	14118
5850	Bbs8_KO_P2 - Bbs8_WT_P2	ENSMUSG00000025134	68.7377	-0.500115	0.864626	-0.578418	0.562982	0.999948	Alyref	Aly/REF export factor	21681
5851	Bbs8_KO_P2 - Bbs8_WT_P2	ENSMUSG00000033964	33.21	0.616479	1.06592	0.578355	0.563024	0.999948	Zbtb41	zinc finger and BTB domain containing 41	226470
5852	Bbs8_KO_P2 - Bbs8_WT_P2	ENSMUSG00000017291	362.719	-0.209262	0.361826	-0.578348	0.563029	0.999948	Taok1	TAO kinase 1	216965
5853	Bbs8_KO_P2 - Bbs8_WT_P2	ENSMUSG00000022983	65.7264	0.38596	0.667443	0.578266	0.563084	0.999948	Scaf4	SR-related CTD-associated factor 4	224432
5854	Bbs8_KO_P2 - Bbs8_WT_P2	ENSMUSG00000025933	27.9515	0.832149	1.43949	0.578087	0.563205	0.999948	Tmem14a	transmembrane protein 14A	75712
5855	Bbs8_KO_P2 - Bbs8_WT_P2	ENSMUSG00000113204	39.6305	-0.655274	1.13489	-0.577388	0.563677	0.999948	Gm46430	predicted gene, 46430	108168101
5856	Bbs8_KO_P2 - Bbs8_WT_P2	ENSMUSG00000037447	63.9846	0.585565	1.0145	0.577195	0.563808	0.999948	Arid5a	AT rich interactive domain 5A (MRF1-like)	214855
5857	Bbs8_KO_P2 - Bbs8_WT_P2	ENSMUSG00000076258	102.074	-0.311585	0.539926	-0.577089	0.563879	0.999948	ENSMUSG00000076258
5858	Bbs8_KO_P2 - Bbs8_WT_P2	ENSMUSG00000024420	175.758	-0.28965	0.501942	-0.577059	0.5639	0.999948	Zfp521	zinc finger protein 521	225207
5859	Bbs8_KO_P2 - Bbs8_WT_P2	ENSMUSG00000020806	20.8157	1.57485	2.73012	0.576842	0.564046	0.999948	Rhbdf2	rhomboid 5 homolog 2	217344
5860	Bbs8_KO_P2 - Bbs8_WT_P2	ENSMUSG00000057706	14.4048	1.32797	2.30228	0.576807	0.56407	0.999948	Mex3b	mex3 RNA binding family member B	108797
5861	Bbs8_KO_P2 - Bbs8_WT_P2	ENSMUSG00000027551	78.2842	-0.518981	0.899983	-0.576656	0.564172	0.999948	Zfp64	zinc finger protein 64	22722
5862	Bbs8_KO_P2 - Bbs8_WT_P2	ENSMUSG00000018377	335.628	-0.249019	0.431866	-0.576612	0.564201	0.999948	Vezf1	vascular endothelial zinc finger 1	22344
5863	Bbs8_KO_P2 - Bbs8_WT_P2	ENSMUSG00000015750	37.0112	-0.540163	0.936988	-0.576489	0.564285	0.999948	Aph1a	aph1 homolog A, gamma secretase subunit	226548
5864	Bbs8_KO_P2 - Bbs8_WT_P2	ENSMUSG00000049107	416.98	0.216096	0.374856	0.576478	0.564292	0.999948	Ntf3	neurotrophin 3	18205
5865	Bbs8_KO_P2 - Bbs8_WT_P2	ENSMUSG00000035164	30.8978	-0.848095	1.47125	-0.576447	0.564313	0.999948	Zc3h12c	zinc finger CCCH type containing 12C	244871
5866	Bbs8_KO_P2 - Bbs8_WT_P2	ENSMUSG00000041540	89.2773	0.4336	0.75228	0.576381	0.564357	0.999948	Sox5	SRY (sex determining region Y)-box 5	20678
5867	Bbs8_KO_P2 - Bbs8_WT_P2	ENSMUSG00000050957	14.8408	-0.86915	1.50815	-0.5763	0.564412	0.999948	Insl6	insulin-like 6	27356
5868	Bbs8_KO_P2 - Bbs8_WT_P2	ENSMUSG00000006412	113.225	-0.373804	0.648687	-0.576248	0.564448	0.999948	Pfdn2	prefoldin 2	18637
5869	Bbs8_KO_P2 - Bbs8_WT_P2	ENSMUSG00000076437	75.1059	-0.38207	0.663063	-0.57622	0.564467	0.999948	Selenoh	selenoprotein H	72657
5870	Bbs8_KO_P2 - Bbs8_WT_P2	ENSMUSG00000021877	1586.58	0.128163	0.222502	0.576009	0.564609	0.999948	Arf4	ADP-ribosylation factor 4	11843
5871	Bbs8_KO_P2 - Bbs8_WT_P2	ENSMUSG00000024346	185.363	-0.221866	0.385381	-0.575706	0.564814	0.999948	Pfdn1	prefoldin 1	67199
5872	Bbs8_KO_P2 - Bbs8_WT_P2	ENSMUSG00000074579	13.6286	-0.853197	1.48206	-0.575684	0.564829	0.999948	Lekr1	leucine, glutamate and lysine rich 1	624866
5873	Bbs8_KO_P2 - Bbs8_WT_P2	ENSMUSG00000028854	131.827	-0.311359	0.540983	-0.575543	0.564924	0.999948	Slc9a1	solute carrier family 9 (sodium/hydrogen exchanger), member 1	20544
5874	Bbs8_KO_P2 - Bbs8_WT_P2	ENSMUSG00000115275	31.9762	-0.737666	1.28169	-0.575541	0.564925	0.999948	ENSMUSG00000115275
5875	Bbs8_KO_P2 - Bbs8_WT_P2	ENSMUSG00000097411	22.8274	0.636143	1.10553	0.575418	0.565008	0.999948	ENSMUSG00000097411
5876	Bbs8_KO_P2 - Bbs8_WT_P2	ENSMUSG00000008226	42.0818	-0.722362	1.25549	-0.575365	0.565045	0.999948	Scrn3	secernin 3	74616
5877	Bbs8_KO_P2 - Bbs8_WT_P2	ENSMUSG00000031657	129.019	-0.466388	0.810608	-0.575356	0.565051	0.999948	Heatr3	HEAT repeat containing 3	234549
5878	Bbs8_KO_P2 - Bbs8_WT_P2	ENSMUSG00000040374	139.676	-0.248074	0.431372	-0.575082	0.565236	0.999948	Pex2	peroxisomal biogenesis factor 2	19302
5879	Bbs8_KO_P2 - Bbs8_WT_P2	ENSMUSG00000097533	13.9991	0.940472	1.63547	0.575046	0.56526	0.999948	ENSMUSG00000097533
5880	Bbs8_KO_P2 - Bbs8_WT_P2	ENSMUSG00000006301	486.901	-0.181614	0.315845	-0.575011	0.565284	0.999948	Tmbim1	transmembrane BAX inhibitor motif containing 1	69660
5881	Bbs8_KO_P2 - Bbs8_WT_P2	ENSMUSG00000104822	15.4425	-0.685978	1.19322	-0.574896	0.565362	0.999948	ENSMUSG00000104822
5882	Bbs8_KO_P2 - Bbs8_WT_P2	ENSMUSG00000031066	29.7338	0.860425	1.49679	0.574847	0.565395	0.999948	Usp11	ubiquitin specific peptidase 11	236733
5883	Bbs8_KO_P2 - Bbs8_WT_P2	ENSMUSG00000087411	94.4922	0.33852	0.589722	0.574034	0.565945	0.999948	ENSMUSG00000087411
5884	Bbs8_KO_P2 - Bbs8_WT_P2	ENSMUSG00000029149	9.67528	1.56414	2.72497	0.574003	0.565966	0.999948	Krtcap3	keratinocyte associated protein 3	69815
5885	Bbs8_KO_P2 - Bbs8_WT_P2	ENSMUSG00000041278	127.633	0.335018	0.58366	0.573994	0.565972	0.999948	Ttc1	tetratricopeptide repeat domain 1	66827
5886	Bbs8_KO_P2 - Bbs8_WT_P2	ENSMUSG00000028954	130.283	-0.274312	0.477929	-0.57396	0.565995	0.999948	Nub1	negative regulator of ubiquitin-like proteins 1	53312
5887	Bbs8_KO_P2 - Bbs8_WT_P2	ENSMUSG00000047515	11.3572	0.82327	1.43445	0.573928	0.566017	0.999948	BC049715	cDNA sequence BC049715	320135
5888	Bbs8_KO_P2 - Bbs8_WT_P2	ENSMUSG00000041406	12.5431	0.867543	1.51209	0.573737	0.566146	0.999948	BC055324	cDNA sequence BC055324	381306
5889	Bbs8_KO_P2 - Bbs8_WT_P2	ENSMUSG00000007570	84.6173	0.40337	0.703072	0.573726	0.566153	0.999948	Fance	Fanconi anemia, complementation group E	72775
5890	Bbs8_KO_P2 - Bbs8_WT_P2	ENSMUSG00000033458	13.6757	1.24196	2.16478	0.573712	0.566163	0.999948	Fan1	FANCD2/FANCI-associated nuclease 1	330554
5891	Bbs8_KO_P2 - Bbs8_WT_P2	ENSMUSG00000044864	124.93	-0.368894	0.643055	-0.573658	0.566199	0.999948	Ankrd50	ankyrin repeat domain 50	99696
5892	Bbs8_KO_P2 - Bbs8_WT_P2	ENSMUSG00000001056	114.481	0.319746	0.557654	0.573377	0.56639	0.999948	Nhp2	NHP2 ribonucleoprotein	52530
5893	Bbs8_KO_P2 - Bbs8_WT_P2	ENSMUSG00000033400	40.3286	0.603995	1.05372	0.573202	0.566508	0.999948	Agl	amylo-1,6-glucosidase, 4-alpha-glucanotransferase	77559
5894	Bbs8_KO_P2 - Bbs8_WT_P2	ENSMUSG00000016984	15.2362	1.094	1.90866	0.573174	0.566527	0.999948	Etaa1	Ewing tumor-associated antigen 1	68145
5895	Bbs8_KO_P2 - Bbs8_WT_P2	ENSMUSG00000045374	89.5577	0.338879	0.591921	0.572508	0.566978	0.999948	Wdr81	WD repeat domain 81	192652
5896	Bbs8_KO_P2 - Bbs8_WT_P2	ENSMUSG00000111442	23.2281	-0.813033	1.42048	-0.572365	0.567075	0.999948	ENSMUSG00000111442
5897	Bbs8_KO_P2 - Bbs8_WT_P2	ENSMUSG00000050377	33.2569	0.788025	1.37742	0.572101	0.567253	0.999948	Il31ra	interleukin 31 receptor A	218624
5898	Bbs8_KO_P2 - Bbs8_WT_P2	ENSMUSG00000040997	469.029	-0.146618	0.25637	-0.571902	0.567389	0.999948	Abhd4	abhydrolase domain containing 4	105501
5899	Bbs8_KO_P2 - Bbs8_WT_P2	ENSMUSG00000038526	16.4968	-0.856169	1.49776	-0.571632	0.567571	0.999948	Car14	carbonic anhydrase 14	23831
5900	Bbs8_KO_P2 - Bbs8_WT_P2	ENSMUSG00000037225	44.243	-0.641032	1.12148	-0.571592	0.567598	0.999948	Fgf2	fibroblast growth factor 2	14173
5901	Bbs8_KO_P2 - Bbs8_WT_P2	ENSMUSG00000024695	197.507	0.282919	0.495087	0.571452	0.567693	0.999948	Zfp91	zinc finger protein 91	109910
5902	Bbs8_KO_P2 - Bbs8_WT_P2	ENSMUSG00000024294	143.175	0.363061	0.635366	0.57142	0.567715	0.999948	Mib1	mindbomb E3 ubiquitin protein ligase 1	225164
5903	Bbs8_KO_P2 - Bbs8_WT_P2	ENSMUSG00000020925	55.9428	0.405195	0.709128	0.571399	0.567729	0.999948	Ccdc43	coiled-coil domain containing 43	52715
5904	Bbs8_KO_P2 - Bbs8_WT_P2	ENSMUSG00000044646	15.0136	1.49094	2.60959	0.571332	0.567775	0.999948	Zbtb7c	zinc finger and BTB domain containing 7C	207259
5905	Bbs8_KO_P2 - Bbs8_WT_P2	ENSMUSG00000002949	149.934	-0.33178	0.580731	-0.571314	0.567787	0.999948	Timm44	translocase of inner mitochondrial membrane 44	21856
5906	Bbs8_KO_P2 - Bbs8_WT_P2	ENSMUSG00000031505	518.439	0.203319	0.355975	0.571161	0.567891	0.999948	Naxd	NAD(P)HX dehydratase	69225
5907	Bbs8_KO_P2 - Bbs8_WT_P2	ENSMUSG00000035640	19.3029	0.637722	1.11682	0.571013	0.567991	0.999948	Cbarp	calcium channel, voltage-dependent, beta subunit associated regulatory protein	100503659
5908	Bbs8_KO_P2 - Bbs8_WT_P2	ENSMUSG00000021306	86.1535	-0.331527	0.580599	-0.571009	0.567993	0.999948	Gpr137b	G protein-coupled receptor 137B	83924
5909	Bbs8_KO_P2 - Bbs8_WT_P2	ENSMUSG00000027163	157.503	0.26793	0.469249	0.570975	0.568016	0.999948	Commd9	COMM domain containing 9	76501
5910	Bbs8_KO_P2 - Bbs8_WT_P2	ENSMUSG00000030516	94.2936	0.304521	0.533396	0.570909	0.568062	0.999948	Tjp1	tight junction protein 1	21872
5911	Bbs8_KO_P2 - Bbs8_WT_P2	ENSMUSG00000029714	114.404	0.291035	0.50978	0.570903	0.568065	0.999948	Gigyf1	GRB10 interacting GYF protein 1	57330
5912	Bbs8_KO_P2 - Bbs8_WT_P2	ENSMUSG00000029722	59.4337	-0.417575	0.731453	-0.570884	0.568078	0.999948	Agfg2	ArfGAP with FG repeats 2	231801
5913	Bbs8_KO_P2 - Bbs8_WT_P2	ENSMUSG00000091050	15.1408	0.813484	1.42522	0.570778	0.56815	0.999948	ENSMUSG00000091050
5914	Bbs8_KO_P2 - Bbs8_WT_P2	ENSMUSG00000074890	20.8718	0.745748	1.30668	0.570719	0.56819	0.999948	Lcmt2	leucine carboxyl methyltransferase 2	329504
5915	Bbs8_KO_P2 - Bbs8_WT_P2	ENSMUSG00000004096	166.629	-0.238886	0.418585	-0.570697	0.568205	0.999948	Cwc15	CWC15 spliceosome-associated protein	66070
5916	Bbs8_KO_P2 - Bbs8_WT_P2	ENSMUSG00000021276	139.143	0.312591	0.547747	0.570685	0.568213	0.999948	Cinp	cyclin-dependent kinase 2 interacting protein	67236
5917	Bbs8_KO_P2 - Bbs8_WT_P2	ENSMUSG00000027935	66.0723	-0.360522	0.631876	-0.570557	0.5683	0.999948	Rab13	RAB13, member RAS oncogene family	68328
5918	Bbs8_KO_P2 - Bbs8_WT_P2	ENSMUSG00000028525	32.5194	1.14024	1.9985	0.570549	0.568305	0.999948	Pde4b	phosphodiesterase 4B, cAMP specific	18578
5919	Bbs8_KO_P2 - Bbs8_WT_P2	ENSMUSG00000052707	200.59	-0.25021	0.438652	-0.570406	0.568402	0.999948	Tnrc6a	trinucleotide repeat containing 6a	233833
5920	Bbs8_KO_P2 - Bbs8_WT_P2	ENSMUSG00000066613	25.7062	0.733039	1.28512	0.570406	0.568402	0.999948	Zfp932	zinc finger protein 932	69504
5921	Bbs8_KO_P2 - Bbs8_WT_P2	ENSMUSG00000068663	60.6685	-0.529816	0.9294	-0.570062	0.568635	0.999948	Clec16a	C-type lectin domain family 16, member A	74374
5922	Bbs8_KO_P2 - Bbs8_WT_P2	ENSMUSG00000027303	440.325	0.186526	0.327283	0.569923	0.56873	0.999948	Ptpra	protein tyrosine phosphatase, receptor type, A	19262
5923	Bbs8_KO_P2 - Bbs8_WT_P2	ENSMUSG00000058966	101.313	0.316652	0.555648	0.569879	0.56876	0.999948	Tlcd3b	TLC domain containing 3B	68952
5924	Bbs8_KO_P2 - Bbs8_WT_P2	ENSMUSG00000041559	43.3403	0.897144	1.5744	0.569833	0.568791	0.999948	Fmod	fibromodulin	14264
5925	Bbs8_KO_P2 - Bbs8_WT_P2	ENSMUSG00000090399	9.28315	-1.53153	2.68932	-0.569486	0.569026	0.999948	ENSMUSG00000090399
5926	Bbs8_KO_P2 - Bbs8_WT_P2	ENSMUSG00000018363	156.839	0.318846	0.559915	0.569454	0.569048	0.999948	Smurf2	SMAD specific E3 ubiquitin protein ligase 2	66313
5927	Bbs8_KO_P2 - Bbs8_WT_P2	ENSMUSG00000086718	71.3927	-0.473008	0.830677	-0.569424	0.569068	0.999948	ENSMUSG00000086718
5928	Bbs8_KO_P2 - Bbs8_WT_P2	ENSMUSG00000065353	19.9219	0.6285	1.10384	0.569376	0.569101	0.999948	Snora73b	small nucleolar RNA, H/ACA box 73b	100306945
5929	Bbs8_KO_P2 - Bbs8_WT_P2	ENSMUSG00000097620	20.8296	-0.647185	1.13693	-0.569238	0.569195	0.999948	ENSMUSG00000097620
5930	Bbs8_KO_P2 - Bbs8_WT_P2	ENSMUSG00000038323	11.5135	-1.11274	1.95497	-0.569184	0.569231	0.999948	1700066M21Rik	RIKEN cDNA 1700066M21 gene	73467
5931	Bbs8_KO_P2 - Bbs8_WT_P2	ENSMUSG00000029392	74.6964	-0.372047	0.653854	-0.569006	0.569352	0.999948	Rilpl1	Rab interacting lysosomal protein-like 1	75695
5932	Bbs8_KO_P2 - Bbs8_WT_P2	ENSMUSG00000057375	254.321	0.2866	0.503704	0.568984	0.569367	0.999948	Yipf1	Yip1 domain family, member 1	230584
5933	Bbs8_KO_P2 - Bbs8_WT_P2	ENSMUSG00000032875	138.758	0.322915	0.567803	0.56871	0.569553	0.999948	Arhgef17	Rho guanine nucleotide exchange factor (GEF) 17	207212
5934	Bbs8_KO_P2 - Bbs8_WT_P2	ENSMUSG00000005362	138.843	0.29546	0.519888	0.568314	0.569821	0.999948	Crbn	cereblon	58799
5935	Bbs8_KO_P2 - Bbs8_WT_P2	ENSMUSG00000020585	3432.06	-0.0929624	0.163588	-0.56827	0.569852	0.999948	Laptm4a	lysosomal-associated protein transmembrane 4A	17775
5936	Bbs8_KO_P2 - Bbs8_WT_P2	ENSMUSG00000033147	40.131	-0.599677	1.05535	-0.568226	0.569881	0.999948	Slc22a15	solute carrier family 22 (organic anion/cation transporter), member 15	242126
5937	Bbs8_KO_P2 - Bbs8_WT_P2	ENSMUSG00000034940	102.257	0.365314	0.642936	0.568196	0.569902	0.999948	Synrg	synergin, gamma	217030
5938	Bbs8_KO_P2 - Bbs8_WT_P2	ENSMUSG00000042570	54.4427	0.699168	1.23058	0.568163	0.569925	0.999948	Mier2	MIER family member 2	70427
5939	Bbs8_KO_P2 - Bbs8_WT_P2	ENSMUSG00000024491	105.419	-0.303329	0.533893	-0.568146	0.569936	0.999948	Rbm27	RNA binding motif protein 27	225432
5940	Bbs8_KO_P2 - Bbs8_WT_P2	ENSMUSG00000116840	20.8185	0.716544	1.26129	0.568105	0.569964	0.999948	ENSMUSG00000116840
5941	Bbs8_KO_P2 - Bbs8_WT_P2	ENSMUSG00000025010	23.9605	0.588868	1.03661	0.568069	0.569988	0.999948	Ccnj	cyclin J	240665
5942	Bbs8_KO_P2 - Bbs8_WT_P2	ENSMUSG00000021693	62.3149	0.366367	0.645149	0.567879	0.570117	0.999948	Kif2a	kinesin family member 2A	16563
5943	Bbs8_KO_P2 - Bbs8_WT_P2	ENSMUSG00000018899	361.281	-0.265434	0.467493	-0.567782	0.570183	0.999948	Irf1	interferon regulatory factor 1	16362
5944	Bbs8_KO_P2 - Bbs8_WT_P2	ENSMUSG00000038301	171.43	-0.250666	0.441631	-0.567592	0.570312	0.999948	Snx10	sorting nexin 10	71982
5945	Bbs8_KO_P2 - Bbs8_WT_P2	ENSMUSG00000033793	166.353	0.288137	0.507723	0.567508	0.570369	0.999948	Atp6v1h	ATPase, H+ transporting, lysosomal V1 subunit H	108664
5946	Bbs8_KO_P2 - Bbs8_WT_P2	ENSMUSG00000048264	85.7838	-0.354795	0.625519	-0.567201	0.570578	0.999948	Dip2c	disco interacting protein 2 homolog C	208440
5947	Bbs8_KO_P2 - Bbs8_WT_P2	ENSMUSG00000024379	12.1348	-0.782398	1.37964	-0.567102	0.570645	0.999948	Tslp	thymic stromal lymphopoietin	53603
5948	Bbs8_KO_P2 - Bbs8_WT_P2	ENSMUSG00000028195	3591.48	0.136199	0.240195	0.567037	0.570689	0.999948	Ccn1	cellular communication network factor 1	16007
5949	Bbs8_KO_P2 - Bbs8_WT_P2	ENSMUSG00000029675	1155.75	-0.111932	0.197433	-0.566939	0.570755	0.999948	Eln	elastin	13717
5950	Bbs8_KO_P2 - Bbs8_WT_P2	ENSMUSG00000050022	32.2005	-0.611287	1.07851	-0.566789	0.570858	0.999948	Amz1	archaelysin family metallopeptidase 1	231842
5951	Bbs8_KO_P2 - Bbs8_WT_P2	ENSMUSG00000022035	118.725	-0.394905	0.696804	-0.566737	0.570893	0.999948	Ccdc25	coiled-coil domain containing 25	67179
5952	Bbs8_KO_P2 - Bbs8_WT_P2	ENSMUSG00000104713	14.6984	-0.757101	1.33606	-0.566667	0.570941	0.999948	Gbp6	guanylate binding protein 6	100702
5953	Bbs8_KO_P2 - Bbs8_WT_P2	ENSMUSG00000054728	46.5118	0.432206	0.762831	0.566581	0.570999	0.999948	Phactr1	phosphatase and actin regulator 1	218194
5954	Bbs8_KO_P2 - Bbs8_WT_P2	ENSMUSG00000022565	244.445	0.31599	0.557767	0.566527	0.571036	0.999948	Plec	plectin	18810
5955	Bbs8_KO_P2 - Bbs8_WT_P2	ENSMUSG00000045103	35.1602	-0.529842	0.93535	-0.566464	0.571078	0.999948	Dmd	dystrophin, muscular dystrophy	13405
5956	Bbs8_KO_P2 - Bbs8_WT_P2	ENSMUSG00000037266	1945.76	-0.113853	0.200997	-0.566441	0.571094	0.999948	Rsrp1	arginine/serine rich protein 1	27981
5957	Bbs8_KO_P2 - Bbs8_WT_P2	ENSMUSG00000079559	11.7698	1.27439	2.25066	0.566232	0.571236	0.999948	Colca2	COLCA2 homolog	100502940
5958	Bbs8_KO_P2 - Bbs8_WT_P2	ENSMUSG00000033439	71.2908	-0.539965	0.953759	-0.566144	0.571296	0.999948	Trmt13	tRNA methyltransferase 13	229780
5959	Bbs8_KO_P2 - Bbs8_WT_P2	ENSMUSG00000015247	91.187	0.375496	0.663269	0.566129	0.571306	0.999948	Nipsnap3b	nipsnap homolog 3B	66536
5960	Bbs8_KO_P2 - Bbs8_WT_P2	ENSMUSG00000097546	20.5504	-0.71641	1.2657	-0.566019	0.571381	0.999948	ENSMUSG00000097546
5961	Bbs8_KO_P2 - Bbs8_WT_P2	ENSMUSG00000005981	374.216	-0.175953	0.311006	-0.565755	0.57156	0.999948	Trap1	TNF receptor-associated protein 1	68015
5962	Bbs8_KO_P2 - Bbs8_WT_P2	ENSMUSG00000097799	17.9163	-0.94123	1.66448	-0.565479	0.571748	0.999948	ENSMUSG00000097799
5963	Bbs8_KO_P2 - Bbs8_WT_P2	ENSMUSG00000033396	45.5731	-0.590372	1.04443	-0.565256	0.571899	0.999948	Spg11	SPG11, spatacsin vesicle trafficking associated	214585
5964	Bbs8_KO_P2 - Bbs8_WT_P2	ENSMUSG00000027961	32.2835	-0.678778	1.2009	-0.565225	0.571921	0.999948	Lrrc39	leucine rich repeat containing 39	109245
5965	Bbs8_KO_P2 - Bbs8_WT_P2	ENSMUSG00000047721	148.927	-0.247423	0.437753	-0.565212	0.57193	0.999948	Bola2	bolA-like 2 (E. coli)	66162
5966	Bbs8_KO_P2 - Bbs8_WT_P2	ENSMUSG00000052102	35.6384	0.512378	0.906604	0.565162	0.571963	0.999948	Gnpda1	glucosamine-6-phosphate deaminase 1	26384
5967	Bbs8_KO_P2 - Bbs8_WT_P2	ENSMUSG00000032305	155.838	0.408975	0.723645	0.56516	0.571965	0.999948	Fam219b	family with sequence similarity 219, member B	78323
5968	Bbs8_KO_P2 - Bbs8_WT_P2	ENSMUSG00000021178	340.857	0.162288	0.287178	0.565111	0.571998	0.999948	Psmc1	protease (prosome, macropain) 26S subunit, ATPase 1	19179
5969	Bbs8_KO_P2 - Bbs8_WT_P2	ENSMUSG00000090150	58.0026	-0.547343	0.968562	-0.565109	0.572	0.999948	Acad11	acyl-Coenzyme A dehydrogenase family, member 11	102632
5970	Bbs8_KO_P2 - Bbs8_WT_P2	ENSMUSG00000034673	19.274	0.793258	1.40377	0.565092	0.572011	0.999948	Pbx2	pre B cell leukemia homeobox 2	18515
5971	Bbs8_KO_P2 - Bbs8_WT_P2	ENSMUSG00000028909	15.5209	-1.23249	2.18116	-0.565061	0.572033	0.999948	Ptpru	protein tyrosine phosphatase, receptor type, U	19273
5972	Bbs8_KO_P2 - Bbs8_WT_P2	ENSMUSG00000032388	272.693	-0.26691	0.472446	-0.564953	0.572106	0.999948	Spg21	SPG21, maspardin	27965
5973	Bbs8_KO_P2 - Bbs8_WT_P2	ENSMUSG00000022779	186.796	0.28239	0.499889	0.564906	0.572138	0.999948	Top3b	topoisomerase (DNA) III beta	21976
5974	Bbs8_KO_P2 - Bbs8_WT_P2	ENSMUSG00000034617	48.7031	-0.483713	0.856319	-0.564875	0.572159	0.999948	Mtrr	5-methyltetrahydrofolate-homocysteine methyltransferase reductase	210009
5975	Bbs8_KO_P2 - Bbs8_WT_P2	ENSMUSG00000021115	54.232	0.87494	1.54907	0.564816	0.572199	0.999948	Vrk1	vaccinia related kinase 1	22367
5976	Bbs8_KO_P2 - Bbs8_WT_P2	ENSMUSG00000033918	181.951	-0.272556	0.482943	-0.564365	0.572506	0.999948	Parl	presenilin associated, rhomboid-like	381038
5977	Bbs8_KO_P2 - Bbs8_WT_P2	ENSMUSG00000022704	22.4099	-0.711241	1.26032	-0.564332	0.572528	0.999948	Qtrt2	queuine tRNA-ribosyltransferase accessory subunit 2	106248
5978	Bbs8_KO_P2 - Bbs8_WT_P2	ENSMUSG00000018599	37.8383	0.664182	1.17701	0.564297	0.572552	0.999948	Mief2	mitochondrial elongation factor 2	237781
5979	Bbs8_KO_P2 - Bbs8_WT_P2	ENSMUSG00000062328	291.83	-0.163457	0.289714	-0.564201	0.572618	0.999948	Rpl17	ribosomal protein L17	319195
5980	Bbs8_KO_P2 - Bbs8_WT_P2	ENSMUSG00000037190	51.9297	-0.52001	0.921693	-0.564189	0.572625	0.999948	Cyb561d2	cytochrome b-561 domain containing 2	56368
5981	Bbs8_KO_P2 - Bbs8_WT_P2	ENSMUSG00000051703	10.4459	-0.969273	1.71803	-0.564178	0.572633	0.999948	Tmem198	transmembrane protein 198	319998
5982	Bbs8_KO_P2 - Bbs8_WT_P2	ENSMUSG00000001054	186.18	-0.22842	0.404982	-0.564025	0.572737	0.999948	Rmnd5b	required for meiotic nuclear division 5 homolog B	66089
5983	Bbs8_KO_P2 - Bbs8_WT_P2	ENSMUSG00000003123	68.009	0.717052	1.27146	0.563961	0.57278	0.999948	Lipe	lipase, hormone sensitive	16890
5984	Bbs8_KO_P2 - Bbs8_WT_P2	ENSMUSG00000000876	219.932	-0.273635	0.485307	-0.563838	0.572864	0.999948	Pxmp4	peroxisomal membrane protein 4	59038
5985	Bbs8_KO_P2 - Bbs8_WT_P2	ENSMUSG00000033323	91.8882	-0.445441	0.790098	-0.56378	0.572904	0.999948	Ctdp1	CTD (carboxy-terminal domain, RNA polymerase II, polypeptide A) phosphatase, subunit 1	67655
5986	Bbs8_KO_P2 - Bbs8_WT_P2	ENSMUSG00000042590	44.7309	0.514702	0.913526	0.563423	0.573147	0.999948	Ipo11;!Ipo11-lrrc70	importin 11;!Ipo11-lrrc70 readthrough	76582;!116707477
5987	Bbs8_KO_P2 - Bbs8_WT_P2	ENSMUSG00000021690	78.0183	0.497137	0.882636	0.563241	0.573271	0.999948	Jmy	junction-mediating and regulatory protein	57748
5988	Bbs8_KO_P2 - Bbs8_WT_P2	ENSMUSG00000050035	13.0249	-1.70783	3.03266	-0.563144	0.573337	0.999948	Fhl4	four and a half LIM domains 4	14202
5989	Bbs8_KO_P2 - Bbs8_WT_P2	ENSMUSG00000085156	23.4806	0.989639	1.75736	0.563139	0.57334	0.999948	Snhg15	small nucleolar RNA host gene 15	100041286
5990	Bbs8_KO_P2 - Bbs8_WT_P2	ENSMUSG00000037058	664.823	-0.156254	0.277476	-0.563127	0.573348	0.999948	Paip2	polyadenylate-binding protein-interacting protein 2	67869
5991	Bbs8_KO_P2 - Bbs8_WT_P2	ENSMUSG00000058690	282.349	-0.228407	0.405829	-0.562816	0.57356	0.999948	Ccser2	coiled-coil serine rich 2	72972
5992	Bbs8_KO_P2 - Bbs8_WT_P2	ENSMUSG00000020528	30.4532	0.510339	0.906829	0.562773	0.57359	0.999948	Prpsap2	phosphoribosyl pyrophosphate synthetase-associated protein 2	212627
5993	Bbs8_KO_P2 - Bbs8_WT_P2	ENSMUSG00000078546	15.0347	1.00978	1.79449	0.562708	0.573634	0.999948	Zfp995	zinc finger protein 995	70081
5994	Bbs8_KO_P2 - Bbs8_WT_P2	ENSMUSG00000034708	1784.37	-0.111535	0.198264	-0.562555	0.573738	0.999948	Grn	granulin	14824
5995	Bbs8_KO_P2 - Bbs8_WT_P2	ENSMUSG00000030145	12.7556	0.898452	1.59845	0.562077	0.574064	0.999948	Zfp248	zinc finger protein 248	72720
5996	Bbs8_KO_P2 - Bbs8_WT_P2	ENSMUSG00000007850	556.297	-0.159601	0.284005	-0.561965	0.57414	0.999948	Hnrnph1	heterogeneous nuclear ribonucleoprotein H1	59013
5997	Bbs8_KO_P2 - Bbs8_WT_P2	ENSMUSG00000046404	142.918	0.292451	0.520456	0.561913	0.574175	0.999948	Yod1	YOD1 deubiquitinase	226418
5998	Bbs8_KO_P2 - Bbs8_WT_P2	ENSMUSG00000034235	43.5101	-0.555352	0.988626	-0.561741	0.574293	0.999948	Usp54	ubiquitin specific peptidase 54	78787
5999	Bbs8_KO_P2 - Bbs8_WT_P2	ENSMUSG00000025153	257.205	-0.221054	0.393679	-0.56151	0.57445	0.999948	Fasn	fatty acid synthase	14104
6000	Bbs8_KO_P2 - Bbs8_WT_P2	ENSMUSG00000040003	23.1906	-0.862917	1.53712	-0.561384	0.574535	0.999948	Magi2	membrane associated guanylate kinase, WW and PDZ domain containing 2	50791
6001	Bbs8_KO_P2 - Bbs8_WT_P2	ENSMUSG00000027495	24.3602	-0.933856	1.6638	-0.561277	0.574609	0.999948	Fam210b	family with sequence similarity 210, member B	67017
6002	Bbs8_KO_P2 - Bbs8_WT_P2	ENSMUSG00000035126	25.455	0.885222	1.5776	0.56112	0.574716	0.999948	Dnai4	dynein axonemal intermediate chain 4	242584
6003	Bbs8_KO_P2 - Bbs8_WT_P2	ENSMUSG00000002844	428.206	0.206063	0.367244	0.561106	0.574726	0.999948	Adprh	ADP-ribosylarginine hydrolase	11544
6004	Bbs8_KO_P2 - Bbs8_WT_P2	ENSMUSG00000030401	62.9195	0.381159	0.679374	0.561044	0.574767	0.999948	Rtn2	reticulon 2 (Z-band associated protein)	20167
6005	Bbs8_KO_P2 - Bbs8_WT_P2	ENSMUSG00000109358	18.4266	-1.02369	1.82496	-0.560939	0.574839	0.999948	ENSMUSG00000109358
6006	Bbs8_KO_P2 - Bbs8_WT_P2	ENSMUSG00000063172	38.7181	-0.53865	0.960454	-0.560829	0.574914	0.999948	Hspb11	heat shock protein family B (small), member 11	72938
6007	Bbs8_KO_P2 - Bbs8_WT_P2	ENSMUSG00000063488	19.0925	-0.82871	1.47868	-0.56044	0.575179	0.999948	Zkscan7	zinc finger with KRAB and SCAN domains 7	382118
6008	Bbs8_KO_P2 - Bbs8_WT_P2	ENSMUSG00000029009	137.403	0.466305	0.832112	0.560387	0.575216	0.999948	Mthfr	methylenetetrahydrofolate reductase	17769
6009	Bbs8_KO_P2 - Bbs8_WT_P2	ENSMUSG00000086216	46.5235	-0.457811	0.817113	-0.560279	0.575289	0.999948	ENSMUSG00000086216
6010	Bbs8_KO_P2 - Bbs8_WT_P2	ENSMUSG00000027566	829.33	-0.117834	0.210348	-0.560185	0.575353	0.999948	Psma7	proteasome subunit alpha 7	26444
6011	Bbs8_KO_P2 - Bbs8_WT_P2	ENSMUSG00000047789	111.47	0.310566	0.554433	0.560151	0.575376	0.999948	Slc38a9	solute carrier family 38, member 9	268706
6012	Bbs8_KO_P2 - Bbs8_WT_P2	ENSMUSG00000019996	19.2182	-1.00063	1.78638	-0.560143	0.575382	0.999948	Map7	microtubule-associated protein 7	17761
6013	Bbs8_KO_P2 - Bbs8_WT_P2	ENSMUSG00000030269	67.6782	0.785736	1.40307	0.560011	0.575472	0.999948	Mtmr14	myotubularin related protein 14	97287
6014	Bbs8_KO_P2 - Bbs8_WT_P2	ENSMUSG00000042473	43.9685	0.491241	0.87737	0.559902	0.575547	0.999948	Tbc1d8b	TBC1 domain family, member 8B	245638
6015	Bbs8_KO_P2 - Bbs8_WT_P2	ENSMUSG00000059714	335.604	-0.217914	0.38921	-0.559889	0.575555	0.999948	Flot1	flotillin 1	14251
6016	Bbs8_KO_P2 - Bbs8_WT_P2	ENSMUSG00000071724	33.845	-0.57155	1.02116	-0.559708	0.575678	0.999948	Smpd5	sphingomyelin phosphodiesterase 5	100503915
6017	Bbs8_KO_P2 - Bbs8_WT_P2	ENSMUSG00000097274	17.0795	-0.916691	1.63788	-0.559683	0.575696	0.999948	ENSMUSG00000097274
6018	Bbs8_KO_P2 - Bbs8_WT_P2	ENSMUSG00000020400	145.248	-0.259723	0.464231	-0.55947	0.575841	0.999948	Tnip1	TNFAIP3 interacting protein 1	57783
6019	Bbs8_KO_P2 - Bbs8_WT_P2	ENSMUSG00000024290	255.26	0.228679	0.408744	0.559467	0.575843	0.999948	Rock1	Rho-associated coiled-coil containing protein kinase 1	19877
6020	Bbs8_KO_P2 - Bbs8_WT_P2	ENSMUSG00000006127	184.519	0.274303	0.490386	0.559361	0.575915	0.999948	Inpp5k	inositol polyphosphate 5-phosphatase K	19062
6021	Bbs8_KO_P2 - Bbs8_WT_P2	ENSMUSG00000027130	111.749	-0.321096	0.574043	-0.559359	0.575917	0.999948	Slc12a6	solute carrier family 12, member 6	107723
6022	Bbs8_KO_P2 - Bbs8_WT_P2	ENSMUSG00000034957	108.717	-0.387056	0.692044	-0.559294	0.575961	0.999948	Cebpa	CCAAT/enhancer binding protein (C/EBP), alpha	12606
6023	Bbs8_KO_P2 - Bbs8_WT_P2	ENSMUSG00000028102	68.591	0.400465	0.716322	0.559057	0.576123	0.999948	Pex11b	peroxisomal biogenesis factor 11 beta	18632
6024	Bbs8_KO_P2 - Bbs8_WT_P2	ENSMUSG00000001833	866.05	0.135028	0.24153	0.559053	0.576125	0.999948	Septin7	septin 7	235072
6025	Bbs8_KO_P2 - Bbs8_WT_P2	ENSMUSG00000026179	65.0055	0.357858	0.640262	0.558924	0.576214	0.999948	Pnkd	paroxysmal nonkinesiogenic dyskinesia	56695
6026	Bbs8_KO_P2 - Bbs8_WT_P2	ENSMUSG00000024941	458.768	-0.178686	0.319702	-0.558915	0.576219	0.999948	Scyl1	SCY1-like 1 (S. cerevisiae)	78891
6027	Bbs8_KO_P2 - Bbs8_WT_P2	ENSMUSG00000038065	195.801	0.457209	0.818479	0.558608	0.576429	0.999948	Mturn	maturin, neural progenitor differentiation regulator homolog (Xenopus)	68235
6028	Bbs8_KO_P2 - Bbs8_WT_P2	ENSMUSG00000035530	835.282	-0.117925	0.211146	-0.558496	0.576505	0.999948	Eif1	eukaryotic translation initiation factor 1	20918
6029	Bbs8_KO_P2 - Bbs8_WT_P2	ENSMUSG00000117030	17.1534	-0.576919	1.03316	-0.558402	0.57657	0.999948	ENSMUSG00000117030
6030	Bbs8_KO_P2 - Bbs8_WT_P2	ENSMUSG00000105936	8.63315	1.39164	2.49233	0.55837	0.576592	0.999948	ENSMUSG00000105936
6031	Bbs8_KO_P2 - Bbs8_WT_P2	ENSMUSG00000032997	346.075	-0.34318	0.614614	-0.558366	0.576595	0.999948	Chpf	chondroitin polymerizing factor	74241
6032	Bbs8_KO_P2 - Bbs8_WT_P2	ENSMUSG00000030674	40.6046	-0.877129	1.57115	-0.558272	0.576659	0.999948	Qprt	quinolinate phosphoribosyltransferase	67375
6033	Bbs8_KO_P2 - Bbs8_WT_P2	ENSMUSG00000033022	10.9786	1.31138	2.34928	0.558205	0.576704	0.999948	Cdo1	cysteine dioxygenase 1, cytosolic	12583
6034	Bbs8_KO_P2 - Bbs8_WT_P2	ENSMUSG00000028273	234.344	0.211646	0.379221	0.558106	0.576772	0.999948	Pdlim5	PDZ and LIM domain 5	56376
6035	Bbs8_KO_P2 - Bbs8_WT_P2	ENSMUSG00000020205	768.275	0.185752	0.332963	0.557877	0.576929	0.999948	Phlda1	pleckstrin homology like domain, family A, member 1	21664
6036	Bbs8_KO_P2 - Bbs8_WT_P2	ENSMUSG00000001348	117.892	0.320974	0.575529	0.557702	0.577048	0.999948	Acp5	acid phosphatase 5, tartrate resistant	11433
6037	Bbs8_KO_P2 - Bbs8_WT_P2	ENSMUSG00000085262	50.0392	0.40131	0.719647	0.557649	0.577084	0.999948	ENSMUSG00000085262
6038	Bbs8_KO_P2 - Bbs8_WT_P2	ENSMUSG00000031684	39.1529	-0.49713	0.891865	-0.557404	0.577251	0.999948	Slc10a7	solute carrier family 10 (sodium/bile acid cotransporter family), member 7	76775
6039	Bbs8_KO_P2 - Bbs8_WT_P2	ENSMUSG00000067878	32.4549	-0.579511	1.03968	-0.557396	0.577257	0.999948	Map7d3	MAP7 domain containing 3	320923
6040	Bbs8_KO_P2 - Bbs8_WT_P2	ENSMUSG00000028455	246.399	-0.226436	0.4064	-0.557175	0.577408	0.999948	Stoml2	stomatin (Epb7.2)-like 2	66592
6041	Bbs8_KO_P2 - Bbs8_WT_P2	ENSMUSG00000032754	135.524	-0.36323	0.6522	-0.55693	0.577575	0.999948	Slc8b1	solute carrier family 8 (sodium/lithium/calcium exchanger), member B1	170756
6042	Bbs8_KO_P2 - Bbs8_WT_P2	ENSMUSG00000113425	10.0598	1.55915	2.79959	0.55692	0.577582	0.999948	ENSMUSG00000113425
6043	Bbs8_KO_P2 - Bbs8_WT_P2	ENSMUSG00000042622	15.4534	-0.867052	1.55702	-0.556867	0.577619	0.999948	Maff	v-maf musculoaponeurotic fibrosarcoma oncogene family, protein F (avian)	17133
6044	Bbs8_KO_P2 - Bbs8_WT_P2	ENSMUSG00000110166	33.2434	0.573923	1.03073	0.556814	0.577655	0.999948	ENSMUSG00000110166
6045	Bbs8_KO_P2 - Bbs8_WT_P2	ENSMUSG00000017670	179.778	0.235335	0.422757	0.556667	0.577755	0.999948	Elmo2	engulfment and cell motility 2	140579
6046	Bbs8_KO_P2 - Bbs8_WT_P2	ENSMUSG00000027673	260.067	0.247253	0.444219	0.556603	0.577799	0.999948	Ndufb5	NADH:ubiquinone oxidoreductase subunit B5	66046
6047	Bbs8_KO_P2 - Bbs8_WT_P2	ENSMUSG00000026950	18.709	1.11059	1.99532	0.556598	0.577802	0.999948	Neb	nebulin	17996
6048	Bbs8_KO_P2 - Bbs8_WT_P2	ENSMUSG00000031229	501.986	-0.179999	0.323461	-0.556479	0.577884	0.999948	Atrx	ATRX, chromatin remodeler	22589
6049	Bbs8_KO_P2 - Bbs8_WT_P2	ENSMUSG00000034430	95.2665	-0.354527	0.637204	-0.556379	0.577952	0.999948	Zxdc	ZXD family zinc finger C	80292
6050	Bbs8_KO_P2 - Bbs8_WT_P2	ENSMUSG00000113058	6.45082	-1.42579	2.56459	-0.555953	0.578243	0.999948	ENSMUSG00000113058
6051	Bbs8_KO_P2 - Bbs8_WT_P2	ENSMUSG00000063838	115.78	0.301151	0.541978	0.555651	0.578449	0.999948	Cdc42ep5	CDC42 effector protein (Rho GTPase binding) 5	58804
6052	Bbs8_KO_P2 - Bbs8_WT_P2	ENSMUSG00000013495	182.048	-0.365532	0.658043	-0.555483	0.578564	0.999948	Tmem175	transmembrane protein 175	72392
6053	Bbs8_KO_P2 - Bbs8_WT_P2	ENSMUSG00000014355	242.001	-0.233	0.419592	-0.555303	0.578688	0.999948	Anapc1	anaphase promoting complex subunit 1	17222
6054	Bbs8_KO_P2 - Bbs8_WT_P2	ENSMUSG00000051343	118.384	-0.35816	0.645034	-0.555258	0.578718	0.999948	Rab11fip5	RAB11 family interacting protein 5 (class I)	52055
6055	Bbs8_KO_P2 - Bbs8_WT_P2	ENSMUSG00000027185	73.0152	-0.413347	0.744612	-0.555118	0.578814	0.999948	Nat10	N-acetyltransferase 10	98956
6056	Bbs8_KO_P2 - Bbs8_WT_P2	ENSMUSG00000062563	47.003	0.507233	0.913788	0.555088	0.578834	0.999948	Cys1	cystin 1	12879
6057	Bbs8_KO_P2 - Bbs8_WT_P2	ENSMUSG00000024146	120.945	-0.436789	0.786911	-0.555068	0.578848	0.999948	Cript	cysteine-rich PDZ-binding protein	56724
6058	Bbs8_KO_P2 - Bbs8_WT_P2	ENSMUSG00000051238	50.5719	0.462802	0.834052	0.554884	0.578974	0.999948	Swsap1	SWIM type zinc finger 7 associated protein 1	66962
6059	Bbs8_KO_P2 - Bbs8_WT_P2	ENSMUSG00000026991	26.1818	0.726222	1.30919	0.554712	0.579092	0.999948	Pkp4	plakophilin 4	227937
6060	Bbs8_KO_P2 - Bbs8_WT_P2	ENSMUSG00000021546	1358.83	-0.121495	0.219052	-0.554642	0.57914	0.999948	Hnrnpk	heterogeneous nuclear ribonucleoprotein K	15387
6061	Bbs8_KO_P2 - Bbs8_WT_P2	ENSMUSG00000024576	550.136	-0.14332	0.25842	-0.554598	0.579169	0.999948	Csnk1a1	casein kinase 1, alpha 1	93687
6062	Bbs8_KO_P2 - Bbs8_WT_P2	ENSMUSG00000029505	275.398	0.201835	0.364012	0.554473	0.579255	0.999948	Ep400	E1A binding protein p400	75560
6063	Bbs8_KO_P2 - Bbs8_WT_P2	ENSMUSG00000038806	116.364	0.271281	0.489293	0.554435	0.579281	0.999948	Sde2	SDE2 telomere maintenance homolog (S. pombe)	208768
6064	Bbs8_KO_P2 - Bbs8_WT_P2	ENSMUSG00000034006	48.6718	0.53004	0.956589	0.554094	0.579514	0.999948	Slc66a2	solute carrier family 66 member 2	66943
6065	Bbs8_KO_P2 - Bbs8_WT_P2	ENSMUSG00000066800	56.7752	0.608363	1.09812	0.554005	0.579575	0.999948	Rnasel	ribonuclease L (2', 5'-oligoisoadenylate synthetase-dependent)	24014
6066	Bbs8_KO_P2 - Bbs8_WT_P2	ENSMUSG00000023953	27.5693	-0.599033	1.0813	-0.553993	0.579583	0.999948	Polh	polymerase (DNA directed), eta (RAD 30 related)	80905
6067	Bbs8_KO_P2 - Bbs8_WT_P2	ENSMUSG00000002635	91.7999	-0.430984	0.777971	-0.553984	0.57959	0.999948	Pdcd2l	programmed cell death 2-like	68079
6068	Bbs8_KO_P2 - Bbs8_WT_P2	ENSMUSG00000028861	116.552	-0.377306	0.681264	-0.553832	0.579694	0.999948	Mrps15	mitochondrial ribosomal protein S15	66407
6069	Bbs8_KO_P2 - Bbs8_WT_P2	ENSMUSG00000021796	208.071	-0.279756	0.505333	-0.553608	0.579847	0.999948	Bmpr1a	bone morphogenetic protein receptor, type 1A	12166
6070	Bbs8_KO_P2 - Bbs8_WT_P2	ENSMUSG00000020397	73.0004	-0.407521	0.736125	-0.553603	0.579851	0.999948	Med7	mediator complex subunit 7	66213
6071	Bbs8_KO_P2 - Bbs8_WT_P2	ENSMUSG00000037326	87.282	-0.438298	0.791855	-0.553509	0.579915	0.999948	Capn15	calpain 15	50817
6072	Bbs8_KO_P2 - Bbs8_WT_P2	ENSMUSG00000005580	83.5338	0.473822	0.856071	0.553485	0.579931	0.999948	Adcy9	adenylate cyclase 9	11515
6073	Bbs8_KO_P2 - Bbs8_WT_P2	ENSMUSG00000040731	798.417	-0.119007	0.215027	-0.553448	0.579957	0.999948	Eif4h	eukaryotic translation initiation factor 4H	22384
6074	Bbs8_KO_P2 - Bbs8_WT_P2	ENSMUSG00000028576	51.7555	-0.47486	0.858129	-0.553367	0.580012	0.999948	Ift74	intraflagellar transport 74	67694
6075	Bbs8_KO_P2 - Bbs8_WT_P2	ENSMUSG00000022177	16.6216	-0.845282	1.52846	-0.553029	0.580243	0.999948	Haus4	HAUS augmin-like complex, subunit 4	219072
6076	Bbs8_KO_P2 - Bbs8_WT_P2	ENSMUSG00000020376	92.6799	0.310404	0.561304	0.553005	0.58026	0.999948	Rnf130	ring finger protein 130	59044
6077	Bbs8_KO_P2 - Bbs8_WT_P2	ENSMUSG00000037270	150.465	-0.338849	0.612749	-0.552997	0.580265	0.999948	4932438A13Rik	RIKEN cDNA 4932438A13 gene	229227
6078	Bbs8_KO_P2 - Bbs8_WT_P2	ENSMUSG00000023064	19.4199	-0.901952	1.63111	-0.552968	0.580285	0.999948	Sncg	synuclein, gamma	20618
6079	Bbs8_KO_P2 - Bbs8_WT_P2	ENSMUSG00000027384	15.4148	0.91041	1.64642	0.552964	0.580288	0.999948	Ndufaf5	NADH:ubiquinone oxidoreductase complex assembly factor 5	69487
6080	Bbs8_KO_P2 - Bbs8_WT_P2	ENSMUSG00000021932	37.914	0.756046	1.36772	0.55278	0.580414	0.999948	Rnaseh2b	ribonuclease H2, subunit B	67153
6081	Bbs8_KO_P2 - Bbs8_WT_P2	ENSMUSG00000025935	658.562	-0.131724	0.238361	-0.552624	0.580521	0.999948	Tram1	translocating chain-associating membrane protein 1	72265
6082	Bbs8_KO_P2 - Bbs8_WT_P2	ENSMUSG00000110159	9.87578	-1.13353	2.05122	-0.552613	0.580528	0.999948	ENSMUSG00000110159
6083	Bbs8_KO_P2 - Bbs8_WT_P2	ENSMUSG00000017764	50.135	-0.850327	1.53876	-0.552604	0.580534	0.999948	Zswim1	zinc finger SWIM-type containing 1	71971
6084	Bbs8_KO_P2 - Bbs8_WT_P2	ENSMUSG00000026574	15837.6	0.0844745	0.152913	0.552435	0.58065	0.999948	Dpt	dermatopontin	56429
6085	Bbs8_KO_P2 - Bbs8_WT_P2	ENSMUSG00000020894	155.205	0.233304	0.422388	0.552346	0.580712	0.999948	Vamp2	vesicle-associated membrane protein 2	22318
6086	Bbs8_KO_P2 - Bbs8_WT_P2	ENSMUSG00000074024	75.6982	-0.410997	0.744225	-0.552248	0.580778	0.999948	4632427E13Rik	RIKEN cDNA 4632427E13 gene	666737
6087	Bbs8_KO_P2 - Bbs8_WT_P2	ENSMUSG00000110277	22.5866	-0.713382	1.2919	-0.552195	0.580815	0.999948	Gm45871	predicted gene 45871	108168395
6088	Bbs8_KO_P2 - Bbs8_WT_P2	ENSMUSG00000107634	7.06198	-1.18977	2.1547	-0.552174	0.580829	0.999948	ENSMUSG00000107634
6089	Bbs8_KO_P2 - Bbs8_WT_P2	ENSMUSG00000029076	1385.11	0.185329	0.335711	0.55205	0.580914	0.999948	Sdf4	stromal cell derived factor 4	20318
6090	Bbs8_KO_P2 - Bbs8_WT_P2	ENSMUSG00000037742	5041.75	-0.0875328	0.158607	-0.551886	0.581026	0.999948	Eef1a1	eukaryotic translation elongation factor 1 alpha 1	13627
6091	Bbs8_KO_P2 - Bbs8_WT_P2	ENSMUSG00000009633	589.423	0.234387	0.424739	0.551837	0.58106	0.999948	G0s2	G0/G1 switch gene 2	14373
6092	Bbs8_KO_P2 - Bbs8_WT_P2	ENSMUSG00000060002	103.669	-0.341423	0.618768	-0.551779	0.5811	0.999948	Chpt1	choline phosphotransferase 1	212862
6093	Bbs8_KO_P2 - Bbs8_WT_P2	ENSMUSG00000028447	191.876	0.237237	0.430096	0.551591	0.581229	0.999948	Dctn3	dynactin 3	53598
6094	Bbs8_KO_P2 - Bbs8_WT_P2	ENSMUSG00000019132	336.634	0.186999	0.339185	0.55132	0.581415	0.999948	BC005537	cDNA sequence BC005537	79555
6095	Bbs8_KO_P2 - Bbs8_WT_P2	ENSMUSG00000020166	163.518	0.299154	0.542627	0.551307	0.581423	0.999948	Cnot2	CCR4-NOT transcription complex, subunit 2	72068
6096	Bbs8_KO_P2 - Bbs8_WT_P2	ENSMUSG00000034932	190.601	0.213668	0.387581	0.551285	0.581438	0.999948	Mrpl54	mitochondrial ribosomal protein L54	66047
6097	Bbs8_KO_P2 - Bbs8_WT_P2	ENSMUSG00000091512	172.42	0.21292	0.386357	0.551097	0.581567	0.999948	Lamtor3	late endosomal/lysosomal adaptor, MAPK and MTOR activator 3	56692
6098	Bbs8_KO_P2 - Bbs8_WT_P2	ENSMUSG00000069049	174.773	-0.260777	0.473347	-0.550921	0.581688	0.999948	Eif2s3y	eukaryotic translation initiation factor 2, subunit 3, structural gene Y-linked	26908
6099	Bbs8_KO_P2 - Bbs8_WT_P2	ENSMUSG00000000058	49.4033	0.666368	1.20959	0.550902	0.581701	0.999948	Cav2	caveolin 2	12390
6100	Bbs8_KO_P2 - Bbs8_WT_P2	ENSMUSG00000072476	8.80264	-0.864314	1.5695	-0.550694	0.581844	0.999948	Gm9008	ring finger protein 26 pseudogene	668155
6101	Bbs8_KO_P2 - Bbs8_WT_P2	ENSMUSG00000073968	33.0214	-0.725692	1.31808	-0.550569	0.581929	0.999948	Trim68	tripartite motif-containing 68	101700
6102	Bbs8_KO_P2 - Bbs8_WT_P2	ENSMUSG00000101939	5.86793	-1.65375	3.00371	-0.550569	0.581929	0.999948	ENSMUSG00000101939
6103	Bbs8_KO_P2 - Bbs8_WT_P2	ENSMUSG00000026349	228.515	-0.22562	0.409933	-0.550383	0.582057	0.999948	Ccnt2	cyclin T2	72949
6104	Bbs8_KO_P2 - Bbs8_WT_P2	ENSMUSG00000001948	13.6374	1.01943	1.85243	0.550322	0.582098	0.999948	Spa17	sperm autoantigenic protein 17	20686
6105	Bbs8_KO_P2 - Bbs8_WT_P2	ENSMUSG00000032059	32.3738	0.735511	1.33679	0.550205	0.582179	0.999948	Alg9	asparagine-linked glycosylation 9 (alpha 1,2 mannosyltransferase)	102580
6106	Bbs8_KO_P2 - Bbs8_WT_P2	ENSMUSG00000064068	216.578	-0.219177	0.398404	-0.550136	0.582226	0.999948	Mtx1	metaxin 1	17827
6107	Bbs8_KO_P2 - Bbs8_WT_P2	ENSMUSG00000087216	11.2081	1.07582	1.95572	0.550091	0.582257	0.999948	ENSMUSG00000087216
6108	Bbs8_KO_P2 - Bbs8_WT_P2	ENSMUSG00000075229	31.7957	0.652668	1.18648	0.550086	0.58226	0.999948	Ccdc58	coiled-coil domain containing 58	381045
6109	Bbs8_KO_P2 - Bbs8_WT_P2	ENSMUSG00000059811	71.4422	-0.365223	0.663941	-0.550083	0.582263	0.999948	Atl2	atlastin GTPase 2	56298
6110	Bbs8_KO_P2 - Bbs8_WT_P2	ENSMUSG00000024603	404.771	-0.196119	0.356527	-0.550082	0.582263	0.999948	Dctn4	dynactin 4	67665
6111	Bbs8_KO_P2 - Bbs8_WT_P2	ENSMUSG00000026313	241.91	0.264123	0.480181	0.550048	0.582287	0.999948	Hdac4	histone deacetylase 4	208727
6112	Bbs8_KO_P2 - Bbs8_WT_P2	ENSMUSG00000022130	82.5005	0.344348	0.626214	0.549888	0.582396	0.999948	Tgds	TDP-glucose 4,6-dehydratase	76355
6113	Bbs8_KO_P2 - Bbs8_WT_P2	ENSMUSG00000045867	54.8201	-0.53486	0.972699	-0.549872	0.582407	0.999948	Cradd	CASP2 and RIPK1 domain containing adaptor with death domain	12905
6114	Bbs8_KO_P2 - Bbs8_WT_P2	ENSMUSG00000025407	19.2571	0.826647	1.50336	0.549868	0.58241	0.999948	Gli1	GLI-Kruppel family member GLI1	14632
6115	Bbs8_KO_P2 - Bbs8_WT_P2	ENSMUSG00000024854	79.6887	-0.397906	0.723781	-0.54976	0.582484	0.999948	Pold4	polymerase (DNA-directed), delta 4	69745
6116	Bbs8_KO_P2 - Bbs8_WT_P2	ENSMUSG00000014668	63.0169	-0.390656	0.710833	-0.549574	0.582611	0.999948	Chfr	checkpoint with forkhead and ring finger domains	231600
6117	Bbs8_KO_P2 - Bbs8_WT_P2	ENSMUSG00000021928	124.86	0.258956	0.471333	0.549412	0.582723	0.999948	Ebpl	emopamil binding protein-like	68177
6118	Bbs8_KO_P2 - Bbs8_WT_P2	ENSMUSG00000054008	133.234	-0.316561	0.576339	-0.549261	0.582826	0.999948	Ndst1	N-deacetylase/N-sulfotransferase (heparan glucosaminyl) 1	15531
6119	Bbs8_KO_P2 - Bbs8_WT_P2	ENSMUSG00000042190	19.9526	0.692447	1.26073	0.549244	0.582838	0.999948	Cmklr1	chemokine-like receptor 1	14747
6120	Bbs8_KO_P2 - Bbs8_WT_P2	ENSMUSG00000037363	37.2711	-0.726597	1.32295	-0.549226	0.582851	0.999948	Letm2	leucine zipper-EF-hand containing transmembrane protein 2	270035
6121	Bbs8_KO_P2 - Bbs8_WT_P2	ENSMUSG00000024169	64.2644	0.440528	0.802404	0.549011	0.582998	0.999948	Ift140	intraflagellar transport 140	106633
6122	Bbs8_KO_P2 - Bbs8_WT_P2	ENSMUSG00000112751	291.026	0.176853	0.322135	0.549004	0.583003	0.999948	ENSMUSG00000112751
6123	Bbs8_KO_P2 - Bbs8_WT_P2	ENSMUSG00000060636	214.188	-0.187778	0.342064	-0.548954	0.583037	0.999948	Rpl35a	ribosomal protein L35A	57808
6124	Bbs8_KO_P2 - Bbs8_WT_P2	ENSMUSG00000048701	435.467	-0.209392	0.381444	-0.548946	0.583043	0.999948	Ccdc6	coiled-coil domain containing 6	76551
6125	Bbs8_KO_P2 - Bbs8_WT_P2	ENSMUSG00000018585	354.683	-0.177668	0.323695	-0.548874	0.583092	0.999948	Atox1	antioxidant 1 copper chaperone	11927
6126	Bbs8_KO_P2 - Bbs8_WT_P2	ENSMUSG00000009995	237.678	-0.259408	0.472831	-0.548628	0.583261	0.999948	Taz	tafazzin	66826
6127	Bbs8_KO_P2 - Bbs8_WT_P2	ENSMUSG00000031010	121.458	-0.277298	0.505508	-0.548554	0.583312	0.999948	Usp9x	ubiquitin specific peptidase 9, X chromosome	22284
6128	Bbs8_KO_P2 - Bbs8_WT_P2	ENSMUSG00000023150	297.498	0.326746	0.595789	0.548426	0.583399	0.999948	Ivns1abp	influenza virus NS1A binding protein	117198
6129	Bbs8_KO_P2 - Bbs8_WT_P2	ENSMUSG00000040016	83.267	-0.550281	1.00392	-0.548135	0.583599	0.999948	Ptger3	prostaglandin E receptor 3 (subtype EP3)	19218
6130	Bbs8_KO_P2 - Bbs8_WT_P2	ENSMUSG00000026031	391.596	0.148929	0.271731	0.548073	0.583642	0.999948	Cflar	CASP8 and FADD-like apoptosis regulator	12633
6131	Bbs8_KO_P2 - Bbs8_WT_P2	ENSMUSG00000027907	233.547	0.2035	0.371361	0.547985	0.583702	0.999948	S100a11	S100 calcium binding protein A11	20195
6132	Bbs8_KO_P2 - Bbs8_WT_P2	ENSMUSG00000021273	203.822	-0.224362	0.409514	-0.547875	0.583778	0.999948	Fdft1	farnesyl diphosphate farnesyl transferase 1	14137
6133	Bbs8_KO_P2 - Bbs8_WT_P2	ENSMUSG00000024754	24.1667	0.763172	1.39313	0.547809	0.583823	0.999948	Cemip2	cell migration inducing hyaluronidase 2	83921
6134	Bbs8_KO_P2 - Bbs8_WT_P2	ENSMUSG00000034493	12.3897	-0.688934	1.25767	-0.547784	0.58384	0.999948	ENSMUSG00000034493
6135	Bbs8_KO_P2 - Bbs8_WT_P2	ENSMUSG00000037787	117.692	-0.288619	0.52696	-0.547706	0.583894	0.999948	Coa8	cytochrome c oxidase assembly factor 8	68020
6136	Bbs8_KO_P2 - Bbs8_WT_P2	ENSMUSG00000028656	147.759	-0.321851	0.587697	-0.547649	0.583933	0.999948	Cap1	CAP, adenylate cyclase-associated protein 1 (yeast)	12331
6137	Bbs8_KO_P2 - Bbs8_WT_P2	ENSMUSG00000090799	111.228	0.358992	0.655572	0.547602	0.583965	0.999948	Klhl33	kelch-like 33	546611
6138	Bbs8_KO_P2 - Bbs8_WT_P2	ENSMUSG00000024325	33.3112	-0.697259	1.27387	-0.547355	0.584135	0.999948	Ring1	ring finger protein 1	19763
6139	Bbs8_KO_P2 - Bbs8_WT_P2	ENSMUSG00000097381	98.9453	0.406926	0.743621	0.547222	0.584226	0.999948	ENSMUSG00000097381
6140	Bbs8_KO_P2 - Bbs8_WT_P2	ENSMUSG00000027751	198.888	-0.204376	0.373505	-0.547184	0.584252	0.999948	Supt20	SPT20 SAGA complex component	56790
6141	Bbs8_KO_P2 - Bbs8_WT_P2	ENSMUSG00000038982	51.979	-0.770019	1.40731	-0.547156	0.584272	0.999948	Bloc1s5	biogenesis of lysosomal organelles complex-1, subunit 5, muted	17828
6142	Bbs8_KO_P2 - Bbs8_WT_P2	ENSMUSG00000034544	201.126	-0.259373	0.474141	-0.547037	0.584353	0.999948	Rsrc1	arginine/serine-rich coiled-coil 1	66880
6143	Bbs8_KO_P2 - Bbs8_WT_P2	ENSMUSG00000086322	35.0266	-0.472888	0.864648	-0.546914	0.584438	0.999948	E130218I03Rik	RIKEN cDNA E130218I03 gene	77490
6144	Bbs8_KO_P2 - Bbs8_WT_P2	ENSMUSG00000037296	119.908	0.268235	0.490464	0.5469	0.584447	0.999948	Lsm1	LSM1 homolog, mRNA degradation associated	67207
6145	Bbs8_KO_P2 - Bbs8_WT_P2	ENSMUSG00000061032	573.212	0.170191	0.311268	0.546768	0.584538	0.999948	Rrp1	ribosomal RNA processing 1	18114
6146	Bbs8_KO_P2 - Bbs8_WT_P2	ENSMUSG00000044229	54.1942	0.626881	1.14679	0.54664	0.584626	0.999948	Nxpe4	neurexophilin and PC-esterase domain family, member 4	244853
6147	Bbs8_KO_P2 - Bbs8_WT_P2	ENSMUSG00000022438	11.0301	-1.25669	2.30016	-0.54635	0.584826	0.999948	Parvb	parvin, beta	170736
6148	Bbs8_KO_P2 - Bbs8_WT_P2	ENSMUSG00000028385	58.7019	0.502852	0.920547	0.546254	0.584892	0.999948	Snx30	sorting nexin family member 30	209131
6149	Bbs8_KO_P2 - Bbs8_WT_P2	ENSMUSG00000110291	6.73236	-0.888689	1.62729	-0.546115	0.584987	0.999948	ENSMUSG00000110291
6150	Bbs8_KO_P2 - Bbs8_WT_P2	ENSMUSG00000018821	55.7129	-0.41861	0.766726	-0.545972	0.585085	0.999948	Avpi1	arginine vasopressin-induced 1	69534
6151	Bbs8_KO_P2 - Bbs8_WT_P2	ENSMUSG00000025357	131.488	0.380823	0.697544	0.545948	0.585101	0.999948	Dgka	diacylglycerol kinase, alpha	13139
6152	Bbs8_KO_P2 - Bbs8_WT_P2	ENSMUSG00000056310	56.3455	-0.469197	0.85959	-0.545838	0.585177	0.999948	Tyw1	tRNA-yW synthesizing protein 1 homolog (S. cerevisiae)	100929
6153	Bbs8_KO_P2 - Bbs8_WT_P2	ENSMUSG00000054675	1294.22	-0.112584	0.20633	-0.545649	0.585307	0.999948	Tmem119	transmembrane protein 119	231633
6154	Bbs8_KO_P2 - Bbs8_WT_P2	ENSMUSG00000062352	212.795	0.235212	0.431098	0.54561	0.585334	0.999948	Itgb1bp1;!Gm40855	integrin beta 1 binding protein 1;!predicted gene, 40855	16413;!105245391
6155	Bbs8_KO_P2 - Bbs8_WT_P2	ENSMUSG00000083306	6.77013	-1.25935	2.30816	-0.545606	0.585337	0.999948	ENSMUSG00000083306
6156	Bbs8_KO_P2 - Bbs8_WT_P2	ENSMUSG00000026578	11.8886	-1.11397	2.04222	-0.545471	0.585429	0.999948	Ccdc181	coiled-coil domain containing 181	74895
6157	Bbs8_KO_P2 - Bbs8_WT_P2	ENSMUSG00000072324	33.0453	-0.721859	1.32345	-0.545437	0.585453	0.999948	Gm8420	ribosomal protein L15 pseudogene	667014
6158	Bbs8_KO_P2 - Bbs8_WT_P2	ENSMUSG00000020610	130.06	-0.332689	0.61002	-0.545373	0.585497	0.999948	Amz2	archaelysin family metallopeptidase 2	13929
6159	Bbs8_KO_P2 - Bbs8_WT_P2	ENSMUSG00000039747	15.8706	1.25576	2.3044	0.544941	0.585794	0.999948	Orai2	ORAI calcium release-activated calcium modulator 2	269717
6160	Bbs8_KO_P2 - Bbs8_WT_P2	ENSMUSG00000071660	82.8624	-0.364728	0.669333	-0.544913	0.585813	0.999948	Ttc9c	tetratricopeptide repeat domain 9C	70387
6161	Bbs8_KO_P2 - Bbs8_WT_P2	ENSMUSG00000097633	12.1382	-0.709739	1.30253	-0.544892	0.585828	0.999948	Gm16617	predicted gene, 16617	100502764
6162	Bbs8_KO_P2 - Bbs8_WT_P2	ENSMUSG00000091478	22.0816	-0.5201	0.954644	-0.54481	0.585884	0.999948	ENSMUSG00000091478
6163	Bbs8_KO_P2 - Bbs8_WT_P2	ENSMUSG00000035232	33.9136	0.750127	1.3769	0.544792	0.585896	0.999948	Pdk3	pyruvate dehydrogenase kinase, isoenzyme 3	236900
6164	Bbs8_KO_P2 - Bbs8_WT_P2	ENSMUSG00000035158	175.172	0.257203	0.472147	0.544751	0.585925	0.999948	Mitf	melanogenesis associated transcription factor	17342
6165	Bbs8_KO_P2 - Bbs8_WT_P2	ENSMUSG00000046312	211.716	-0.257875	0.473396	-0.544735	0.585936	0.999948	Myorg	myogenesis regulating glycosidase (putative)	329828
6166	Bbs8_KO_P2 - Bbs8_WT_P2	ENSMUSG00000025870	35.9333	-0.49445	0.907822	-0.544655	0.585991	0.999948	Arl10	ADP-ribosylation factor-like 10	56795
6167	Bbs8_KO_P2 - Bbs8_WT_P2	ENSMUSG00000039521	34.6552	0.465947	0.855867	0.544415	0.586156	0.999948	Foxp3	forkhead box P3	20371
6168	Bbs8_KO_P2 - Bbs8_WT_P2	ENSMUSG00000040054	111.277	0.312314	0.573967	0.544133	0.58635	0.999948	Baz2a	bromodomain adjacent to zinc finger domain, 2A	116848
6169	Bbs8_KO_P2 - Bbs8_WT_P2	ENSMUSG00000066151	177.285	-0.315898	0.580785	-0.543916	0.586499	0.999948	Fkbp15	FK506 binding protein 15	338355
6170	Bbs8_KO_P2 - Bbs8_WT_P2	ENSMUSG00000022591	368.426	0.262237	0.482499	0.543499	0.586786	0.999948	ENSMUSG00000022591
6171	Bbs8_KO_P2 - Bbs8_WT_P2	ENSMUSG00000037005	333.792	-0.347217	0.638862	-0.543493	0.586791	0.999948	Xpnpep2	X-prolyl aminopeptidase (aminopeptidase P) 2, membrane-bound	170745
6172	Bbs8_KO_P2 - Bbs8_WT_P2	ENSMUSG00000053062	252.776	0.276184	0.508196	0.54346	0.586813	0.999948	Jam2	junction adhesion molecule 2	67374
6173	Bbs8_KO_P2 - Bbs8_WT_P2	ENSMUSG00000053137	35.5356	-0.645748	1.18846	-0.543347	0.586891	0.999948	Mapk11	mitogen-activated protein kinase 11	19094
6174	Bbs8_KO_P2 - Bbs8_WT_P2	ENSMUSG00000038365	68.8703	-0.514704	0.947423	-0.543268	0.586945	0.999948	Fbxo25	F-box protein 25	66822
6175	Bbs8_KO_P2 - Bbs8_WT_P2	ENSMUSG00000032309	131.65	-0.298303	0.549102	-0.543256	0.586953	0.999948	Fbxo22	F-box protein 22	71999
6176	Bbs8_KO_P2 - Bbs8_WT_P2	ENSMUSG00000025666	63.0083	0.496525	0.914045	0.543217	0.58698	0.999948	Tmem47	transmembrane protein 47	192216
6177	Bbs8_KO_P2 - Bbs8_WT_P2	ENSMUSG00000063810	20.3517	0.945565	1.74095	0.543132	0.587039	0.999948	Alms1	ALMS1, centrosome and basal body associated	236266
6178	Bbs8_KO_P2 - Bbs8_WT_P2	ENSMUSG00000007207	26.0304	-0.95487	1.75927	-0.542764	0.587292	0.999948	Stx1a	syntaxin 1A (brain)	20907
6179	Bbs8_KO_P2 - Bbs8_WT_P2	ENSMUSG00000029605	23.8057	-0.777694	1.43371	-0.542435	0.587519	0.999948	Oas1b	2'-5' oligoadenylate synthetase 1B	23961
6180	Bbs8_KO_P2 - Bbs8_WT_P2	ENSMUSG00000027808	885.178	-0.157829	0.290964	-0.542434	0.587519	0.999948	Serp1	stress-associated endoplasmic reticulum protein 1	28146
6181	Bbs8_KO_P2 - Bbs8_WT_P2	ENSMUSG00000045107	114.102	-0.305174	0.562775	-0.542266	0.587636	0.999948	Saysd1	SAYSVFN motif domain containing 1	67509
6182	Bbs8_KO_P2 - Bbs8_WT_P2	ENSMUSG00000020739	225.009	0.241248	0.445085	0.542026	0.5878	0.999948	Nup85	nucleoporin 85	445007
6183	Bbs8_KO_P2 - Bbs8_WT_P2	ENSMUSG00000029482	165.494	0.268966	0.496346	0.541891	0.587894	0.999948	Aacs	acetoacetyl-CoA synthetase	78894
6184	Bbs8_KO_P2 - Bbs8_WT_P2	ENSMUSG00000113683	40.1061	0.642183	1.18522	0.541825	0.587939	0.999948	ENSMUSG00000113683
6185	Bbs8_KO_P2 - Bbs8_WT_P2	ENSMUSG00000034290	261.323	-0.238405	0.440274	-0.541491	0.588169	0.999948	Nek9	NIMA (never in mitosis gene a)-related expressed kinase 9	217718
6186	Bbs8_KO_P2 - Bbs8_WT_P2	ENSMUSG00000039108	41.0315	-0.439055	0.810922	-0.541427	0.588214	0.999948	Lsm14b	LSM family member 14B	241846
6187	Bbs8_KO_P2 - Bbs8_WT_P2	ENSMUSG00000072763	12.4848	-1.00442	1.85557	-0.541297	0.588303	0.999948	5430403G16Rik	RIKEN cDNA 5430403G16 gene	77200
6188	Bbs8_KO_P2 - Bbs8_WT_P2	ENSMUSG00000085714	69.3818	0.33068	0.611032	0.541182	0.588382	0.999948	ENSMUSG00000085714
6189	Bbs8_KO_P2 - Bbs8_WT_P2	ENSMUSG00000073471	10.7845	-0.892248	1.6488	-0.541149	0.588405	0.999948	Rsph3a	radial spoke 3A homolog (Chlamydomonas)	66832
6190	Bbs8_KO_P2 - Bbs8_WT_P2	ENSMUSG00000026709	52.0137	-0.844341	1.56067	-0.541013	0.588499	0.999948	Dars2	aspartyl-tRNA synthetase 2 (mitochondrial)	226539
6191	Bbs8_KO_P2 - Bbs8_WT_P2	ENSMUSG00000047213	126.623	0.307214	0.567858	0.541004	0.588505	0.999948	Ythdf3	YTH N6-methyladenosine RNA binding protein 3	229096
6192	Bbs8_KO_P2 - Bbs8_WT_P2	ENSMUSG00000054072	170.136	-0.338337	0.625478	-0.540926	0.588559	0.999948	Iigp1	interferon inducible GTPase 1	60440
6193	Bbs8_KO_P2 - Bbs8_WT_P2	ENSMUSG00000038143	114.355	0.340779	0.630293	0.540668	0.588736	0.999948	Stox2	storkhead box 2	71069
6194	Bbs8_KO_P2 - Bbs8_WT_P2	ENSMUSG00000086859	59.7448	0.383307	0.708974	0.54065	0.588749	0.999948	Snhg20	small nucleolar RNA host gene 20	76972
6195	Bbs8_KO_P2 - Bbs8_WT_P2	ENSMUSG00000033863	1501.87	0.150075	0.277605	0.540606	0.588779	0.999948	Klf9	Kruppel-like factor 9	16601
6196	Bbs8_KO_P2 - Bbs8_WT_P2	ENSMUSG00000026275	100.607	0.393051	0.727127	0.540553	0.588816	0.999948	Ppp1r7	protein phosphatase 1, regulatory subunit 7	66385
6197	Bbs8_KO_P2 - Bbs8_WT_P2	ENSMUSG00000040010	8.36759	1.50704	2.78855	0.54044	0.588893	0.999948	Slc7a5	solute carrier family 7 (cationic amino acid transporter, y+ system), member 5	20539
6198	Bbs8_KO_P2 - Bbs8_WT_P2	ENSMUSG00000026810	227.487	0.213962	0.395924	0.540412	0.588913	0.999948	Dpm2	dolichol-phosphate (beta-D) mannosyltransferase 2	13481
6199	Bbs8_KO_P2 - Bbs8_WT_P2	ENSMUSG00000036822	208.825	0.271818	0.503519	0.539837	0.58931	0.999948	Topors	topoisomerase I binding, arginine/serine-rich	106021
6200	Bbs8_KO_P2 - Bbs8_WT_P2	ENSMUSG00000028161	301.647	0.228938	0.424189	0.539708	0.589398	0.999948	Ppp3ca	protein phosphatase 3, catalytic subunit, alpha isoform	19055
6201	Bbs8_KO_P2 - Bbs8_WT_P2	ENSMUSG00000101778	10.551	1.203	2.22959	0.539559	0.589501	0.999948	ENSMUSG00000101778
6202	Bbs8_KO_P2 - Bbs8_WT_P2	ENSMUSG00000105547	11.9772	1.43856	2.6665	0.539493	0.589547	0.999948	Iglc3	immunoglobulin lambda constant 3	110787
6203	Bbs8_KO_P2 - Bbs8_WT_P2	ENSMUSG00000040945	82.6911	-0.368398	0.682882	-0.539476	0.589559	0.999948	Rcc2	regulator of chromosome condensation 2	108911
6204	Bbs8_KO_P2 - Bbs8_WT_P2	ENSMUSG00000022013	62.1667	-0.461946	0.85631	-0.539461	0.589569	0.999948	Dnajc15	DnaJ heat shock protein family (Hsp40) member C15	66148
6205	Bbs8_KO_P2 - Bbs8_WT_P2	ENSMUSG00000037234	433.411	-0.196654	0.364795	-0.539082	0.58983	0.999948	Hook3	hook microtubule tethering protein 3	320191
6206	Bbs8_KO_P2 - Bbs8_WT_P2	ENSMUSG00000025967	578	-0.123878	0.229827	-0.539005	0.589883	0.999948	Eef1b2	eukaryotic translation elongation factor 1 beta 2	55949
6207	Bbs8_KO_P2 - Bbs8_WT_P2	ENSMUSG00000027176	65.0052	-0.500168	0.927952	-0.539002	0.589885	0.999948	Cstf3	cleavage stimulation factor, 3' pre-RNA, subunit 3	228410
6208	Bbs8_KO_P2 - Bbs8_WT_P2	ENSMUSG00000004815	84.7105	0.454065	0.84256	0.538911	0.589948	0.999948	Dgkq	diacylglycerol kinase, theta	110524
6209	Bbs8_KO_P2 - Bbs8_WT_P2	ENSMUSG00000034648	15.2401	-0.87454	1.62281	-0.538903	0.589954	0.999948	Lrrn1	leucine rich repeat protein 1, neuronal	16979
6210	Bbs8_KO_P2 - Bbs8_WT_P2	ENSMUSG00000062101	12.2018	-1.07485	1.99489	-0.5388	0.590025	0.999948	Zfp119b	zinc finger protein 119b	240120
6211	Bbs8_KO_P2 - Bbs8_WT_P2	ENSMUSG00000052962	145.479	0.310882	0.577106	0.538692	0.5901	0.999948	Mrpl35	mitochondrial ribosomal protein L35	66223
6212	Bbs8_KO_P2 - Bbs8_WT_P2	ENSMUSG00000024620	1024.9	-0.122899	0.228368	-0.538162	0.590465	0.999948	Pdgfrb	platelet derived growth factor receptor, beta polypeptide	18596
6213	Bbs8_KO_P2 - Bbs8_WT_P2	ENSMUSG00000030695	2917.98	0.118898	0.220969	0.538074	0.590526	0.999948	Aldoa	aldolase A, fructose-bisphosphate	11674
6214	Bbs8_KO_P2 - Bbs8_WT_P2	ENSMUSG00000036594	127.503	0.996339	1.85293	0.537711	0.590777	0.999948	H2-Aa	histocompatibility 2, class II antigen A, alpha	14960
6215	Bbs8_KO_P2 - Bbs8_WT_P2	ENSMUSG00000044982	50.1237	-0.478843	0.890788	-0.53755	0.590888	0.999948	Sft2d3	SFT2 domain containing 3	67158
6216	Bbs8_KO_P2 - Bbs8_WT_P2	ENSMUSG00000038291	18.2353	-0.806632	1.50078	-0.537476	0.590939	0.999948	Snx25	sorting nexin 25	102141
6217	Bbs8_KO_P2 - Bbs8_WT_P2	ENSMUSG00000097025	32.6271	-0.451772	0.840585	-0.53745	0.590957	0.999948	ENSMUSG00000097025
6218	Bbs8_KO_P2 - Bbs8_WT_P2	ENSMUSG00000047749	40.3788	0.624303	1.16163	0.537436	0.590967	0.999948	Zc3hav1l	zinc finger CCCH-type, antiviral 1-like	209032
6219	Bbs8_KO_P2 - Bbs8_WT_P2	ENSMUSG00000036435	141.921	0.323814	0.602529	0.537425	0.590974	0.999948	Exoc1	exocyst complex component 1	69940
6220	Bbs8_KO_P2 - Bbs8_WT_P2	ENSMUSG00000029833	77.2761	0.357947	0.666064	0.537407	0.590987	0.999948	Trim24	tripartite motif-containing 24	21848
6221	Bbs8_KO_P2 - Bbs8_WT_P2	ENSMUSG00000031954	354.898	-0.189774	0.353328	-0.537105	0.591195	0.999948	Cfdp1	craniofacial development protein 1	23837
6222	Bbs8_KO_P2 - Bbs8_WT_P2	ENSMUSG00000024400	160.169	0.342463	0.637803	0.536941	0.591308	0.999948	Wdr33	WD repeat domain 33	74320
6223	Bbs8_KO_P2 - Bbs8_WT_P2	ENSMUSG00000089774	42.6649	-0.872874	1.62592	-0.53685	0.591371	0.999948	Slc5a3	solute carrier family 5 (inositol transporters), member 3	53881
6224	Bbs8_KO_P2 - Bbs8_WT_P2	ENSMUSG00000079418	19.9594	0.852183	1.5876	0.536773	0.591424	0.999948	Atg4a	autophagy related 4A, cysteine peptidase	666468
6225	Bbs8_KO_P2 - Bbs8_WT_P2	ENSMUSG00000021692	40.2028	-0.427843	0.79738	-0.536561	0.591571	0.999948	Dimt1	DIM1 dimethyladenosine transferase 1-like (S. cerevisiae)	66254
6226	Bbs8_KO_P2 - Bbs8_WT_P2	ENSMUSG00000097364	77.7738	0.405521	0.756067	0.536356	0.591712	0.999948	ENSMUSG00000097364
6227	Bbs8_KO_P2 - Bbs8_WT_P2	ENSMUSG00000028069	68.453	-0.325859	0.607766	-0.536158	0.591849	0.999948	Gpatch4	G patch domain containing 4	66614
6228	Bbs8_KO_P2 - Bbs8_WT_P2	ENSMUSG00000102452	15.5074	0.976625	1.823	0.535724	0.592149	0.999948	ENSMUSG00000102452
6229	Bbs8_KO_P2 - Bbs8_WT_P2	ENSMUSG00000023341	33.6506	0.711147	1.32749	0.535709	0.59216	0.999948	Mx2	MX dynamin-like GTPase 2	17858
6230	Bbs8_KO_P2 - Bbs8_WT_P2	ENSMUSG00000001158	183.355	0.224871	0.419778	0.535691	0.592172	0.999948	Snrnp27	small nuclear ribonucleoprotein 27 (U4/U6.U5)	66618
6231	Bbs8_KO_P2 - Bbs8_WT_P2	ENSMUSG00000040734	19.8552	0.737079	1.37612	0.535623	0.592219	0.999948	Ppp1r13l	protein phosphatase 1, regulatory subunit 13 like	333654
6232	Bbs8_KO_P2 - Bbs8_WT_P2	ENSMUSG00000019975	430.664	0.162862	0.304124	0.535512	0.592296	0.999948	Ikbip	IKBKB interacting protein	67454
6233	Bbs8_KO_P2 - Bbs8_WT_P2	ENSMUSG00000031015	147.671	-0.33326	0.622345	-0.535491	0.59231	0.999948	Swap70	SWA-70 protein	20947
6234	Bbs8_KO_P2 - Bbs8_WT_P2	ENSMUSG00000025702	214.113	0.282063	0.526818	0.535408	0.592368	0.999948	Marchf8	membrane associated ring-CH-type finger 8	71779
6235	Bbs8_KO_P2 - Bbs8_WT_P2	ENSMUSG00000033722	52.0476	-0.482961	0.902196	-0.535317	0.592431	0.999948	BC034090	cDNA sequence BC034090	207792
6236	Bbs8_KO_P2 - Bbs8_WT_P2	ENSMUSG00000003559	31.8705	0.68409	1.27798	0.535289	0.59245	0.999948	As3mt	arsenite methyltransferase	57344
6237	Bbs8_KO_P2 - Bbs8_WT_P2	ENSMUSG00000040667	204.636	0.282817	0.528591	0.535038	0.592623	0.999948	Nup88	nucleoporin 88	19069
6238	Bbs8_KO_P2 - Bbs8_WT_P2	ENSMUSG00000034928	73.3374	0.321674	0.601487	0.534798	0.59279	0.999948	Rnf44	ring finger protein 44	105239
6239	Bbs8_KO_P2 - Bbs8_WT_P2	ENSMUSG00000022561	200.572	0.204933	0.383239	0.534741	0.592829	0.999948	Gpaa1	GPI anchor attachment protein 1	14731
6240	Bbs8_KO_P2 - Bbs8_WT_P2	ENSMUSG00000020124	119.826	0.363955	0.680762	0.534628	0.592907	0.999948	Usp15	ubiquitin specific peptidase 15	14479
6241	Bbs8_KO_P2 - Bbs8_WT_P2	ENSMUSG00000038975	189.386	-0.262612	0.491242	-0.534587	0.592936	0.999948	Rabggtb	Rab geranylgeranyl transferase, b subunit	19352
6242	Bbs8_KO_P2 - Bbs8_WT_P2	ENSMUSG00000040506	67.5468	-0.416386	0.778975	-0.534531	0.592974	0.999948	Ambra1	autophagy/beclin 1 regulator 1	228361
6243	Bbs8_KO_P2 - Bbs8_WT_P2	ENSMUSG00000028532	81.4698	0.463158	0.866952	0.534237	0.593177	0.999948	Cachd1	cache domain containing 1	320508
6244	Bbs8_KO_P2 - Bbs8_WT_P2	ENSMUSG00000056851	498.899	0.13538	0.253461	0.534125	0.593255	0.999948	Pcbp2	poly(rC) binding protein 2	18521
6245	Bbs8_KO_P2 - Bbs8_WT_P2	ENSMUSG00000020070	92.3954	0.373588	0.699519	0.534065	0.593297	0.999948	Rufy2	RUN and FYVE domain-containing 2	70432
6246	Bbs8_KO_P2 - Bbs8_WT_P2	ENSMUSG00000030621	23.2018	0.856165	1.60339	0.533972	0.593361	0.999948	Me3	malic enzyme 3, NADP(+)-dependent, mitochondrial	109264
6247	Bbs8_KO_P2 - Bbs8_WT_P2	ENSMUSG00000065990	220.536	-0.218299	0.408849	-0.533937	0.593385	0.999948	Aurkaip1	aurora kinase A interacting protein 1	66077
6248	Bbs8_KO_P2 - Bbs8_WT_P2	ENSMUSG00000039515	262.287	-0.254592	0.477105	-0.533619	0.593605	0.999948	Ptpa	protein phosphatase 2 protein activator	110854
6249	Bbs8_KO_P2 - Bbs8_WT_P2	ENSMUSG00000002210	35.1196	-0.755193	1.41535	-0.533574	0.593636	0.999948	Smg9	smg-9 homolog, nonsense mediated mRNA decay factor (C. elegans)	71997
6250	Bbs8_KO_P2 - Bbs8_WT_P2	ENSMUSG00000038764	37.1245	-0.657682	1.23305	-0.533379	0.593771	0.999948	Ptpn3	protein tyrosine phosphatase, non-receptor type 3	545622
6251	Bbs8_KO_P2 - Bbs8_WT_P2	ENSMUSG00000004568	106.625	-0.250356	0.469405	-0.533347	0.593793	0.999948	Arhgef18	rho/rac guanine nucleotide exchange factor (GEF) 18	102098
6252	Bbs8_KO_P2 - Bbs8_WT_P2	ENSMUSG00000035936	17.0659	-0.909957	1.70676	-0.533148	0.593931	0.999948	Aldh5a1	aldhehyde dehydrogenase family 5, subfamily A1	214579
6253	Bbs8_KO_P2 - Bbs8_WT_P2	ENSMUSG00000043243	13.7825	-1.18676	2.22597	-0.533144	0.593934	0.999948	Niban3	niban apoptosis regulator 3	100037278
6254	Bbs8_KO_P2 - Bbs8_WT_P2	ENSMUSG00000051950	36.7891	-0.691785	1.29776	-0.533059	0.593992	0.999948	B3glct	beta-3-glucosyltransferase	381694
6255	Bbs8_KO_P2 - Bbs8_WT_P2	ENSMUSG00000078671	199.904	-0.224209	0.420693	-0.532952	0.594067	0.999948	Chd2	chromodomain helicase DNA binding protein 2	244059
6256	Bbs8_KO_P2 - Bbs8_WT_P2	ENSMUSG00000035919	64.2862	-0.361307	0.678323	-0.532647	0.594278	0.999948	Bbs9	Bardet-Biedl syndrome 9 (human)	319845
6257	Bbs8_KO_P2 - Bbs8_WT_P2	ENSMUSG00000046062	331.523	0.236767	0.44453	0.532623	0.594295	0.999948	Ppp1r15b	protein phosphatase 1, regulatory subunit 15B	108954
6258	Bbs8_KO_P2 - Bbs8_WT_P2	ENSMUSG00000036572	43.6562	-0.602214	1.13142	-0.532262	0.594545	0.999948	Upf3b	UPF3 regulator of nonsense transcripts homolog B (yeast)	68134
6259	Bbs8_KO_P2 - Bbs8_WT_P2	ENSMUSG00000044139	7.80495	0.802885	1.50857	0.532216	0.594577	0.999948	Prss53	protease, serine 53	330657
6260	Bbs8_KO_P2 - Bbs8_WT_P2	ENSMUSG00000013539	313.906	0.235046	0.441677	0.532167	0.59461	0.999948	Tango2	transport and golgi organization 2	27883
6261	Bbs8_KO_P2 - Bbs8_WT_P2	ENSMUSG00000027797	759.261	-0.132365	0.24882	-0.53197	0.594747	0.999948	Dclk1	doublecortin-like kinase 1	13175
6262	Bbs8_KO_P2 - Bbs8_WT_P2	ENSMUSG00000071847	13.6392	-0.915452	1.72177	-0.531693	0.594938	0.999948	Apcdd1	adenomatosis polyposis coli down-regulated 1	494504
6263	Bbs8_KO_P2 - Bbs8_WT_P2	ENSMUSG00000029814	28.9114	0.781693	1.47039	0.531622	0.594988	0.999948	Igf2bp3	insulin-like growth factor 2 mRNA binding protein 3	140488
6264	Bbs8_KO_P2 - Bbs8_WT_P2	ENSMUSG00000069045	308.905	0.215527	0.405454	0.531571	0.595023	0.999948	Ddx3y	DEAD box helicase 3, Y-linked	26900
6265	Bbs8_KO_P2 - Bbs8_WT_P2	ENSMUSG00000031465	35.4798	-0.645067	1.21359	-0.531536	0.595048	0.999948	Angpt2	angiopoietin 2	11601
6266	Bbs8_KO_P2 - Bbs8_WT_P2	ENSMUSG00000018446	168.055	-0.250684	0.471765	-0.531375	0.595159	0.999948	C1qbp	complement component 1, q subcomponent binding protein	12261
6267	Bbs8_KO_P2 - Bbs8_WT_P2	ENSMUSG00000090231	80.1183	-0.337888	0.635934	-0.531326	0.595193	0.999948	Cfb	complement factor B	14962
6268	Bbs8_KO_P2 - Bbs8_WT_P2	ENSMUSG00000083355	12.2588	1.02836	1.93549	0.531316	0.5952	0.999948	ENSMUSG00000083355
6269	Bbs8_KO_P2 - Bbs8_WT_P2	ENSMUSG00000047187	517.454	-0.131142	0.246864	-0.531233	0.595258	0.999948	Rab2a	RAB2A, member RAS oncogene family	59021
6270	Bbs8_KO_P2 - Bbs8_WT_P2	ENSMUSG00000033460	82.7095	0.332049	0.625127	0.53117	0.595301	0.999948	Armcx1	armadillo repeat containing, X-linked 1	78248
6271	Bbs8_KO_P2 - Bbs8_WT_P2	ENSMUSG00000027201	91.7666	-0.341992	0.643872	-0.531148	0.595316	0.999948	Myef2	myelin basic protein expression factor 2, repressor	17876
6272	Bbs8_KO_P2 - Bbs8_WT_P2	ENSMUSG00000058638	115.783	0.324773	0.611525	0.531087	0.595358	0.999948	Zfp110	zinc finger protein 110	65020
6273	Bbs8_KO_P2 - Bbs8_WT_P2	ENSMUSG00000038451	80.669	-0.401628	0.75661	-0.530826	0.59554	0.999948	Spsb2	splA/ryanodine receptor domain and SOCS box containing 2	14794
6274	Bbs8_KO_P2 - Bbs8_WT_P2	ENSMUSG00000045817	89.2005	-0.445426	0.839308	-0.530706	0.595623	0.999948	Zfp36l2	zinc finger protein 36, C3H type-like 2	12193
6275	Bbs8_KO_P2 - Bbs8_WT_P2	ENSMUSG00000026603	133.096	0.272143	0.512807	0.530692	0.595632	0.999948	Smyd2	SET and MYND domain containing 2	226830
6276	Bbs8_KO_P2 - Bbs8_WT_P2	ENSMUSG00000042831	62.3377	-0.468534	0.882905	-0.530673	0.595645	0.999948	Alkbh6	alkB homolog 6	233065
6277	Bbs8_KO_P2 - Bbs8_WT_P2	ENSMUSG00000007892	955.55	-0.129722	0.244472	-0.530621	0.595681	0.999948	Rplp1	ribosomal protein, large, P1	56040
6278	Bbs8_KO_P2 - Bbs8_WT_P2	ENSMUSG00000028453	21.9569	-1.0895	2.05342	-0.530577	0.595712	0.999948	Fancg	Fanconi anemia, complementation group G	60534
6279	Bbs8_KO_P2 - Bbs8_WT_P2	ENSMUSG00000021835	193.964	-0.285484	0.538074	-0.530567	0.595719	0.999948	Bmp4	bone morphogenetic protein 4	12159
6280	Bbs8_KO_P2 - Bbs8_WT_P2	ENSMUSG00000002580	222.673	-0.229705	0.43305	-0.530436	0.59581	0.999948	Mien1	migration and invasion enhancer 1	103742
6281	Bbs8_KO_P2 - Bbs8_WT_P2	ENSMUSG00000020235	88.1167	0.571228	1.07703	0.530372	0.595854	0.999948	Fzr1	fizzy and cell division cycle 20 related 1	56371
6282	Bbs8_KO_P2 - Bbs8_WT_P2	ENSMUSG00000022883	34.4921	-0.497831	0.939053	-0.530141	0.596014	0.999948	Robo1	roundabout guidance receptor 1	19876
6283	Bbs8_KO_P2 - Bbs8_WT_P2	ENSMUSG00000004054	23.4224	0.753218	1.42084	0.530122	0.596027	0.999948	Map3k11	mitogen-activated protein kinase kinase kinase 11	26403
6284	Bbs8_KO_P2 - Bbs8_WT_P2	ENSMUSG00000090733	1092.62	0.110761	0.208974	0.53002	0.596098	0.999948	Rps27	ribosomal protein S27	57294
6285	Bbs8_KO_P2 - Bbs8_WT_P2	ENSMUSG00000070730	91.5052	-0.349639	0.659756	-0.529952	0.596145	0.999948	Rmdn3	regulator of microtubule dynamics 3	67809
6286	Bbs8_KO_P2 - Bbs8_WT_P2	ENSMUSG00000031629	13.8656	-1.0122	1.91004	-0.529937	0.596156	0.999948	Cenpu	centromere protein U	71876
6287	Bbs8_KO_P2 - Bbs8_WT_P2	ENSMUSG00000024231	141.636	0.280372	0.52908	0.529924	0.596165	0.999948	Cul2	cullin 2	71745
6288	Bbs8_KO_P2 - Bbs8_WT_P2	ENSMUSG00000034297	129.073	0.307997	0.581363	0.529785	0.596261	0.999948	Med13	mediator complex subunit 13	327987
6289	Bbs8_KO_P2 - Bbs8_WT_P2	ENSMUSG00000024360	209.901	-0.214575	0.405116	-0.529663	0.596346	0.999948	Etf1	eukaryotic translation termination factor 1	225363
6290	Bbs8_KO_P2 - Bbs8_WT_P2	ENSMUSG00000038070	64.9132	-0.505158	0.953891	-0.529576	0.596406	0.999948	Cntln	centlein, centrosomal protein	338349
6291	Bbs8_KO_P2 - Bbs8_WT_P2	ENSMUSG00000022003	59.4245	-0.479222	0.905043	-0.529502	0.596457	0.999948	Slc25a30	solute carrier family 25, member 30	67554
6292	Bbs8_KO_P2 - Bbs8_WT_P2	ENSMUSG00000084844	42.3285	-0.416545	0.7871	-0.529214	0.596657	0.999948	ENSMUSG00000084844
6293	Bbs8_KO_P2 - Bbs8_WT_P2	ENSMUSG00000022203	91.5339	0.437749	0.827824	0.528795	0.596948	0.999948	Efs	embryonal Fyn-associated substrate	13644
6294	Bbs8_KO_P2 - Bbs8_WT_P2	ENSMUSG00000045954	389.884	0.256195	0.484532	0.528748	0.59698	0.999948	Cavin2	caveolae associated 2	20324
6295	Bbs8_KO_P2 - Bbs8_WT_P2	ENSMUSG00000030447	425.766	-0.177043	0.334916	-0.52862	0.597069	0.999948	Cyfip1	cytoplasmic FMR1 interacting protein 1	20430
6296	Bbs8_KO_P2 - Bbs8_WT_P2	ENSMUSG00000035469	110.948	-0.268693	0.508434	-0.528472	0.597171	0.999948	Rcbtb1	regulator of chromosome condensation (RCC1) and BTB (POZ) domain containing protein 1	71330
6297	Bbs8_KO_P2 - Bbs8_WT_P2	ENSMUSG00000017314	11.6727	-0.691275	1.30808	-0.528465	0.597177	0.999948	Mpp2	membrane protein, palmitoylated 2 (MAGUK p55 subfamily member 2)	50997
6298	Bbs8_KO_P2 - Bbs8_WT_P2	ENSMUSG00000027663	58.9276	0.476985	0.902666	0.528417	0.59721	0.999948	Zmat3	zinc finger matrin type 3	22401
6299	Bbs8_KO_P2 - Bbs8_WT_P2	ENSMUSG00000002006	18.9625	0.699934	1.32542	0.528086	0.59744	0.999948	Pdzd4	PDZ domain containing 4	245469
6300	Bbs8_KO_P2 - Bbs8_WT_P2	ENSMUSG00000030872	392.176	0.199341	0.377492	0.528065	0.597454	0.999948	Gga2	golgi associated, gamma adaptin ear containing, ARF binding protein 2	74105
6301	Bbs8_KO_P2 - Bbs8_WT_P2	ENSMUSG00000067928	30.2749	0.585032	1.10809	0.527966	0.597523	0.999948	Zfp760	zinc finger protein 760	240034
6302	Bbs8_KO_P2 - Bbs8_WT_P2	ENSMUSG00000038503	393.098	-0.155105	0.2938	-0.527927	0.59755	0.999948	Mesd	mesoderm development LRP chaperone	67943
6303	Bbs8_KO_P2 - Bbs8_WT_P2	ENSMUSG00000000301	23.9251	1.1089	2.10067	0.527878	0.597584	0.999948	Pemt	phosphatidylethanolamine N-methyltransferase	18618
6304	Bbs8_KO_P2 - Bbs8_WT_P2	ENSMUSG00000028974	73.5924	-0.409416	0.775724	-0.527786	0.597648	0.999948	Dffa	DNA fragmentation factor, alpha subunit	13347
6305	Bbs8_KO_P2 - Bbs8_WT_P2	ENSMUSG00000029614	740.557	-0.105821	0.20057	-0.527598	0.597778	0.999948	Rpl6	ribosomal protein L6	19988
6306	Bbs8_KO_P2 - Bbs8_WT_P2	ENSMUSG00000028136	166.989	-0.293164	0.555707	-0.527552	0.59781	0.999948	Snx27	sorting nexin family member 27	76742
6307	Bbs8_KO_P2 - Bbs8_WT_P2	ENSMUSG00000030704	335.386	-0.227075	0.430465	-0.527511	0.597839	0.999948	Rab6a	RAB6A, member RAS oncogene family	19346
6308	Bbs8_KO_P2 - Bbs8_WT_P2	ENSMUSG00000090946	163.743	0.272065	0.515757	0.527506	0.597842	0.999948	Ccdc71l	coiled-coil domain containing 71 like	72123
6309	Bbs8_KO_P2 - Bbs8_WT_P2	ENSMUSG00000097488	35.7213	-0.704003	1.3347	-0.527462	0.597873	0.999948	ENSMUSG00000097488
6310	Bbs8_KO_P2 - Bbs8_WT_P2	ENSMUSG00000110138	34.0477	0.448862	0.851081	0.527402	0.597914	0.999948	ENSMUSG00000110138
6311	Bbs8_KO_P2 - Bbs8_WT_P2	ENSMUSG00000108155	8.74441	-1.29868	2.46283	-0.527311	0.597977	0.999948	ENSMUSG00000108155
6312	Bbs8_KO_P2 - Bbs8_WT_P2	ENSMUSG00000027406	442.586	-0.195104	0.370137	-0.527113	0.598115	0.999948	Idh3b	isocitrate dehydrogenase 3 (NAD+) beta	170718
6313	Bbs8_KO_P2 - Bbs8_WT_P2	ENSMUSG00000055302	464.877	0.144522	0.274212	0.527044	0.598163	0.999948	Mrfap1	Morf4 family associated protein 1	67568
6314	Bbs8_KO_P2 - Bbs8_WT_P2	ENSMUSG00000005087	237.775	0.221872	0.421283	0.526657	0.598432	0.999948	Cd44	CD44 antigen	12505
6315	Bbs8_KO_P2 - Bbs8_WT_P2	ENSMUSG00000020812	52.5889	0.675171	1.28228	0.526539	0.598514	0.999948	Snhg16	small nucleolar RNA host gene 16	66293
6316	Bbs8_KO_P2 - Bbs8_WT_P2	ENSMUSG00000029386	56.0451	-0.651629	1.23757	-0.526538	0.598514	0.999948	ENSMUSG00000029386
6317	Bbs8_KO_P2 - Bbs8_WT_P2	ENSMUSG00000027210	64.6461	0.36716	0.697643	0.526286	0.598689	0.999948	Meis2	Meis homeobox 2	17536
6318	Bbs8_KO_P2 - Bbs8_WT_P2	ENSMUSG00000023921	190.374	-0.234987	0.446608	-0.526159	0.598778	0.999948	Mmut	methylmalonyl-Coenzyme A mutase	17850
6319	Bbs8_KO_P2 - Bbs8_WT_P2	ENSMUSG00000090112	56.9821	0.469808	0.893076	0.526056	0.59885	0.999948	Shprh	SNF2 histone linker PHD RING helicase	268281
6320	Bbs8_KO_P2 - Bbs8_WT_P2	ENSMUSG00000019461	196.982	-0.203108	0.386271	-0.525816	0.599016	0.999948	Plscr3	phospholipid scramblase 3	70310
6321	Bbs8_KO_P2 - Bbs8_WT_P2	ENSMUSG00000032477	42.3103	-0.654351	1.24455	-0.525773	0.599046	0.999948	Cdc25a	cell division cycle 25A	12530
6322	Bbs8_KO_P2 - Bbs8_WT_P2	ENSMUSG00000040385	1152.34	0.121807	0.231685	0.525744	0.599066	0.999948	Ppp1ca	protein phosphatase 1 catalytic subunit alpha	19045
6323	Bbs8_KO_P2 - Bbs8_WT_P2	ENSMUSG00000022853	16.1171	0.875636	1.66581	0.525652	0.59913	0.999948	Ehhadh	enoyl-Coenzyme A, hydratase/3-hydroxyacyl Coenzyme A dehydrogenase	74147
6324	Bbs8_KO_P2 - Bbs8_WT_P2	ENSMUSG00000041859	84.8407	0.454686	0.865052	0.525617	0.599154	0.999948	Mcm3	minichromosome maintenance complex component 3	17215
6325	Bbs8_KO_P2 - Bbs8_WT_P2	ENSMUSG00000031386	251.236	-0.282419	0.537318	-0.525609	0.59916	0.999948	Hcfc1	host cell factor C1	15161
6326	Bbs8_KO_P2 - Bbs8_WT_P2	ENSMUSG00000022401	83.9069	0.406873	0.774634	0.525246	0.599412	0.999948	Xpnpep3	X-prolyl aminopeptidase 3, mitochondrial	321003
6327	Bbs8_KO_P2 - Bbs8_WT_P2	ENSMUSG00000041353	99.1159	-0.325118	0.619179	-0.52508	0.599528	0.999948	Tmem29	transmembrane protein 29	382245
6328	Bbs8_KO_P2 - Bbs8_WT_P2	ENSMUSG00000024369	104.924	-0.283984	0.540856	-0.525065	0.599538	0.999948	Nelfe	negative elongation factor complex member E, Rdbp	27632
6329	Bbs8_KO_P2 - Bbs8_WT_P2	ENSMUSG00000022200	262.376	0.210592	0.40123	0.524867	0.599676	0.999948	Golph3	golgi phosphoprotein 3	66629
6330	Bbs8_KO_P2 - Bbs8_WT_P2	ENSMUSG00000023072	33.737	0.663101	1.26366	0.524747	0.599759	0.999948	Cep89	centrosomal protein 89	72140
6331	Bbs8_KO_P2 - Bbs8_WT_P2	ENSMUSG00000075015	55.2634	-0.609585	1.16208	-0.524565	0.599886	0.999948	ENSMUSG00000075015
6332	Bbs8_KO_P2 - Bbs8_WT_P2	ENSMUSG00000086311	21.1583	-0.898287	1.71264	-0.524505	0.599928	0.999948	ENSMUSG00000086311
6333	Bbs8_KO_P2 - Bbs8_WT_P2	ENSMUSG00000010663	552.973	-0.120991	0.230682	-0.524491	0.599937	0.999948	Fads1	fatty acid desaturase 1	76267
6334	Bbs8_KO_P2 - Bbs8_WT_P2	ENSMUSG00000086998	71.1128	0.310749	0.592697	0.524297	0.600072	0.999948	ENSMUSG00000086998
6335	Bbs8_KO_P2 - Bbs8_WT_P2	ENSMUSG00000048200	13.2104	1.35414	2.58369	0.524112	0.6002	0.999948	Cracr2b	calcium release activated channel regulator 2B	213573
6336	Bbs8_KO_P2 - Bbs8_WT_P2	ENSMUSG00000042133	170.99	0.26283	0.501619	0.523964	0.600304	0.999948	Ppig	peptidyl-prolyl isomerase G (cyclophilin G)	228005
6337	Bbs8_KO_P2 - Bbs8_WT_P2	ENSMUSG00000020922	63.9104	-0.341079	0.651397	-0.523611	0.600549	0.999948	Lsm12	LSM12 homolog	268490
6338	Bbs8_KO_P2 - Bbs8_WT_P2	ENSMUSG00000060600	10.0097	1.26453	2.41535	0.52354	0.600599	0.999948	Eno3	enolase 3, beta muscle	13808
6339	Bbs8_KO_P2 - Bbs8_WT_P2	ENSMUSG00000054006	24.419	-0.914106	1.74618	-0.523488	0.600635	0.999948	ENSMUSG00000054006
6340	Bbs8_KO_P2 - Bbs8_WT_P2	ENSMUSG00000032965	103.505	0.450704	0.861053	0.523433	0.600673	0.999948	Ift57	intraflagellar transport 57	73916
6341	Bbs8_KO_P2 - Bbs8_WT_P2	ENSMUSG00000054484	55.7707	0.615834	1.1768	0.523311	0.600758	0.999948	Tmem62	transmembrane protein 62	96957
6342	Bbs8_KO_P2 - Bbs8_WT_P2	ENSMUSG00000044150	52.2184	-0.456747	0.873025	-0.523178	0.600851	0.999948	Bclaf3	Bclaf1 and Thrap3 family member 3	382252
6343	Bbs8_KO_P2 - Bbs8_WT_P2	ENSMUSG00000021361	213.249	0.222677	0.425796	0.522967	0.600997	0.999948	Tmem14c	transmembrane protein 14C	66154
6344	Bbs8_KO_P2 - Bbs8_WT_P2	ENSMUSG00000022332	72.0825	-0.387976	0.742028	-0.522859	0.601072	0.999948	Khdrbs3	KH domain containing, RNA binding, signal transduction associated 3	13992
6345	Bbs8_KO_P2 - Bbs8_WT_P2	ENSMUSG00000036214	20.129	0.57628	1.10237	0.522765	0.601138	0.999948	Polr1has	RNA polymerase I subunit H, antisense	76416
6346	Bbs8_KO_P2 - Bbs8_WT_P2	ENSMUSG00000021785	212.213	0.184685	0.353363	0.52265	0.601218	0.999948	Ngly1	N-glycanase 1	59007
6347	Bbs8_KO_P2 - Bbs8_WT_P2	ENSMUSG00000081434	23.0963	-0.793446	1.51836	-0.522569	0.601274	0.999948	Gm14165	ribosomal protein, large, P0 pseudogene	628060
6348	Bbs8_KO_P2 - Bbs8_WT_P2	ENSMUSG00000040964	126.938	-0.302299	0.578582	-0.522482	0.601335	0.999948	Arhgef10l	Rho guanine nucleotide exchange factor (GEF) 10-like	72754
6349	Bbs8_KO_P2 - Bbs8_WT_P2	ENSMUSG00000024354	8.90752	-1.27987	2.45001	-0.522395	0.601395	0.999948	Slc23a1	solute carrier family 23 (nucleobase transporters), member 1	20522
6350	Bbs8_KO_P2 - Bbs8_WT_P2	ENSMUSG00000027806	110.681	0.27615	0.528703	0.522315	0.601451	0.999948	Tsc22d2	TSC22 domain family, member 2	72033
6351	Bbs8_KO_P2 - Bbs8_WT_P2	ENSMUSG00000015671	480.078	-0.181395	0.347359	-0.522212	0.601523	0.999948	Psma2	proteasome subunit alpha 2	19166
6352	Bbs8_KO_P2 - Bbs8_WT_P2	ENSMUSG00000027746	174.716	0.251952	0.48272	0.521942	0.601711	0.999948	Ufm1	ubiquitin-fold modifier 1	67890
6353	Bbs8_KO_P2 - Bbs8_WT_P2	ENSMUSG00000023079	24.5595	0.886342	1.69841	0.521864	0.601765	0.999948	Gtf2ird1	general transcription factor II I repeat domain-containing 1	57080
6354	Bbs8_KO_P2 - Bbs8_WT_P2	ENSMUSG00000020652	162.925	0.314458	0.602929	0.52155	0.601983	0.999948	Cenpo	centromere protein O	52504
6355	Bbs8_KO_P2 - Bbs8_WT_P2	ENSMUSG00000042558	115.52	-0.326074	0.625267	-0.521496	0.602021	0.999948	Adprs	ADP-ribosylserine hydrolase	100206
6356	Bbs8_KO_P2 - Bbs8_WT_P2	ENSMUSG00000040250	44.6066	-0.553507	1.06194	-0.521221	0.602213	0.999948	Ints13	integrator complex subunit 13	71177
6357	Bbs8_KO_P2 - Bbs8_WT_P2	ENSMUSG00000038217	136.002	-0.394986	0.758017	-0.521078	0.602312	0.999948	Tlcd2	TLC domain containing 2	380712
6358	Bbs8_KO_P2 - Bbs8_WT_P2	ENSMUSG00000039208	154.402	-0.302867	0.581481	-0.520855	0.602468	0.999948	Metrnl	meteorin, glial cell differentiation regulator-like	210029
6359	Bbs8_KO_P2 - Bbs8_WT_P2	ENSMUSG00000031604	166.299	-0.267204	0.513133	-0.520731	0.602554	0.999948	Msmo1	methylsterol monoxygenase 1	66234
6360	Bbs8_KO_P2 - Bbs8_WT_P2	ENSMUSG00000027479	468.194	0.165819	0.318439	0.520724	0.602559	0.999948	Mapre1	microtubule-associated protein, RP/EB family, member 1	13589
6361	Bbs8_KO_P2 - Bbs8_WT_P2	ENSMUSG00000034910	42.188	-0.489815	0.940713	-0.520685	0.602586	0.999948	Pygo1	pygopus 1	72135
6362	Bbs8_KO_P2 - Bbs8_WT_P2	ENSMUSG00000004931	128.814	0.351588	0.67525	0.520678	0.602591	0.999948	Apba3	amyloid beta (A4) precursor protein-binding, family A, member 3	57267
6363	Bbs8_KO_P2 - Bbs8_WT_P2	ENSMUSG00000038069	54.4263	0.472209	0.906913	0.520677	0.602592	0.999948	Cdkn2aip	CDKN2A interacting protein	70925
6364	Bbs8_KO_P2 - Bbs8_WT_P2	ENSMUSG00000020228	42.6983	0.492372	0.945792	0.520592	0.602651	0.999948	Helb	helicase (DNA) B	117599
6365	Bbs8_KO_P2 - Bbs8_WT_P2	ENSMUSG00000049354	334.831	-0.220673	0.423925	-0.520547	0.602682	0.999948	Dcaf7	DDB1 and CUL4 associated factor 7	71833
6366	Bbs8_KO_P2 - Bbs8_WT_P2	ENSMUSG00000018322	233.037	-0.254502	0.488973	-0.520483	0.602727	0.999948	Tomm34	translocase of outer mitochondrial membrane 34	67145
6367	Bbs8_KO_P2 - Bbs8_WT_P2	ENSMUSG00000028830	96.4675	0.378428	0.727226	0.520372	0.602804	0.999948	AU040320	expressed sequence AU040320	100317
6368	Bbs8_KO_P2 - Bbs8_WT_P2	ENSMUSG00000000538	193.714	0.298922	0.574741	0.520099	0.602994	0.999948	Tom1l2	target of myb1-like 2 (chicken)	216810
6369	Bbs8_KO_P2 - Bbs8_WT_P2	ENSMUSG00000025228	365.692	-0.140375	0.269942	-0.52002	0.60305	0.999948	Actr1a	ARP1 actin-related protein 1A, centractin alpha	54130
6370	Bbs8_KO_P2 - Bbs8_WT_P2	ENSMUSG00000039316	118.974	0.324002	0.623282	0.519832	0.60318	0.999948	Rftn1	raftlin lipid raft linker 1	76438
6371	Bbs8_KO_P2 - Bbs8_WT_P2	ENSMUSG00000026563	121.461	-0.278405	0.535609	-0.519792	0.603208	0.999948	Tada1	transcriptional adaptor 1	27878
6372	Bbs8_KO_P2 - Bbs8_WT_P2	ENSMUSG00000025050	13.777	-0.869547	1.67329	-0.519663	0.603299	0.999948	Pcgf6	polycomb group ring finger 6	71041
6373	Bbs8_KO_P2 - Bbs8_WT_P2	ENSMUSG00000022914	230.861	-0.226306	0.435529	-0.519613	0.603333	0.999948	Brwd1	bromodomain and WD repeat domain containing 1	93871
6374	Bbs8_KO_P2 - Bbs8_WT_P2	ENSMUSG00000001305	100.23	0.346442	0.666932	0.519456	0.603443	0.999948	Rrp15	ribosomal RNA processing 15 homolog	67223
6375	Bbs8_KO_P2 - Bbs8_WT_P2	ENSMUSG00000024597	15.6554	-0.91122	1.75427	-0.519429	0.603462	0.999948	Slc12a2	solute carrier family 12, member 2	20496
6376	Bbs8_KO_P2 - Bbs8_WT_P2	ENSMUSG00000075270	161.563	0.287234	0.553029	0.519384	0.603493	0.999948	Pde11a	phosphodiesterase 11A	241489
6377	Bbs8_KO_P2 - Bbs8_WT_P2	ENSMUSG00000030204	205.668	-0.258549	0.497948	-0.51923	0.6036	0.999948	Ddx47	DEAD box helicase 47	67755
6378	Bbs8_KO_P2 - Bbs8_WT_P2	ENSMUSG00000001924	626.824	-0.132929	0.256053	-0.519147	0.603659	0.999948	Uba1	ubiquitin-like modifier activating enzyme 1	22201
6379	Bbs8_KO_P2 - Bbs8_WT_P2	ENSMUSG00000031613	652.51	0.238603	0.459764	0.518968	0.603783	0.999948	Hpgd	hydroxyprostaglandin dehydrogenase 15 (NAD)	15446
6380	Bbs8_KO_P2 - Bbs8_WT_P2	ENSMUSG00000002731	63.1715	0.332337	0.640427	0.51893	0.603809	0.999948	Prkra	protein kinase, interferon inducible double stranded RNA dependent activator	23992
6381	Bbs8_KO_P2 - Bbs8_WT_P2	ENSMUSG00000037119	103.862	0.382312	0.736743	0.518921	0.603816	0.999948	Fam91a1	family with sequence similarity 91, member A1	210998
6382	Bbs8_KO_P2 - Bbs8_WT_P2	ENSMUSG00000036707	186.107	-0.212261	0.409055	-0.518905	0.603827	0.999948	Cab39	calcium binding protein 39	12283
6383	Bbs8_KO_P2 - Bbs8_WT_P2	ENSMUSG00000031371	92.3308	0.401775	0.774296	0.518891	0.603837	0.999948	Haus7	HAUS augmin-like complex, subunit 7	73738
6384	Bbs8_KO_P2 - Bbs8_WT_P2	ENSMUSG00000001105	346.727	0.169789	0.327221	0.518883	0.603842	0.999948	Ift20	intraflagellar transport 20	55978
6385	Bbs8_KO_P2 - Bbs8_WT_P2	ENSMUSG00000073155	276.451	-0.216341	0.416958	-0.518855	0.603862	0.999948	1810058I24Rik	RIKEN cDNA 1810058I24 gene	67705
6386	Bbs8_KO_P2 - Bbs8_WT_P2	ENSMUSG00000035305	72.7974	-0.418886	0.807367	-0.51883	0.603879	0.999948	Ror1	receptor tyrosine kinase-like orphan receptor 1	26563
6387	Bbs8_KO_P2 - Bbs8_WT_P2	ENSMUSG00000052812	51.2532	-0.367027	0.707549	-0.51873	0.603949	0.999948	Atad2b	ATPase family, AAA domain containing 2B	320817
6388	Bbs8_KO_P2 - Bbs8_WT_P2	ENSMUSG00000098134	48.7981	0.724158	1.39607	0.518712	0.603962	0.999948	Rnf113a2	ring finger protein 113A2	66381
6389	Bbs8_KO_P2 - Bbs8_WT_P2	ENSMUSG00000020064	92.1415	-0.318221	0.61363	-0.518588	0.604048	0.999948	Herc4	hect domain and RLD 4	67345
6390	Bbs8_KO_P2 - Bbs8_WT_P2	ENSMUSG00000046764	108.548	-0.41466	0.800062	-0.518284	0.60426	0.999948	A530053G22Rik	RIKEN cDNA A530053G22 gene	208079
6391	Bbs8_KO_P2 - Bbs8_WT_P2	ENSMUSG00000030647	145.225	0.247328	0.477347	0.51813	0.604367	0.999948	Ndufc2	NADH:ubiquinone oxidoreductase subunit C2	68197
6392	Bbs8_KO_P2 - Bbs8_WT_P2	ENSMUSG00000036097	96.7556	0.33204	0.640891	0.518092	0.604394	0.999948	Slf2	SMC5-SMC6 complex localization factor 2	226151
6393	Bbs8_KO_P2 - Bbs8_WT_P2	ENSMUSG00000001761	274.677	0.192602	0.371775	0.518061	0.604416	0.999948	Smo	smoothened, frizzled class receptor	319757
6394	Bbs8_KO_P2 - Bbs8_WT_P2	ENSMUSG00000002486	40.046	0.514491	0.993455	0.51788	0.604542	0.999948	Tchp	trichoplein, keratin filament binding	77832
6395	Bbs8_KO_P2 - Bbs8_WT_P2	ENSMUSG00000024068	54.7472	0.360558	0.696351	0.517782	0.60461	0.999948	Spast	spastin	50850
6396	Bbs8_KO_P2 - Bbs8_WT_P2	ENSMUSG00000027357	33.7178	0.40285	0.77814	0.517709	0.604661	0.999948	Crls1	cardiolipin synthase 1	66586
6397	Bbs8_KO_P2 - Bbs8_WT_P2	ENSMUSG00000020790	228.67	0.22674	0.438062	0.517599	0.604738	0.999948	Ankfy1	ankyrin repeat and FYVE domain containing 1	11736
6398	Bbs8_KO_P2 - Bbs8_WT_P2	ENSMUSG00000046805	17.1962	0.938061	1.81257	0.51753	0.604786	0.999948	Mpeg1	macrophage expressed gene 1	17476
6399	Bbs8_KO_P2 - Bbs8_WT_P2	ENSMUSG00000058318	124.353	0.227945	0.4405	0.517468	0.604829	0.999948	Phf21a	PHD finger protein 21A	192285
6400	Bbs8_KO_P2 - Bbs8_WT_P2	ENSMUSG00000039968	93.0938	-0.303863	0.587292	-0.517397	0.604879	0.999948	Rsbn1l	round spermatid basic protein 1-like	242860
6401	Bbs8_KO_P2 - Bbs8_WT_P2	ENSMUSG00000093467	204.287	0.223269	0.431571	0.51734	0.604919	0.999948	ENSMUSG00000093467
6402	Bbs8_KO_P2 - Bbs8_WT_P2	ENSMUSG00000020231	105.443	0.367062	0.709612	0.517271	0.604967	0.999948	Dip2a	disco interacting protein 2 homolog A	64451
6403	Bbs8_KO_P2 - Bbs8_WT_P2	ENSMUSG00000069255	176.493	-0.239052	0.462154	-0.517256	0.604978	0.999948	Dusp22	dual specificity phosphatase 22	105352
6404	Bbs8_KO_P2 - Bbs8_WT_P2	ENSMUSG00000058799	350.117	0.157571	0.304763	0.517028	0.605137	0.999948	Nap1l1	nucleosome assembly protein 1-like 1	53605
6405	Bbs8_KO_P2 - Bbs8_WT_P2	ENSMUSG00000051989	184.1	0.198652	0.384241	0.516998	0.605158	0.999948	Smim11	small integral membrane protein 11	68936
6406	Bbs8_KO_P2 - Bbs8_WT_P2	ENSMUSG00000109511	103.553	0.38944	0.753328	0.51696	0.605184	0.999948	Nup62	nucleoporin 62	18226
6407	Bbs8_KO_P2 - Bbs8_WT_P2	ENSMUSG00000020362	194.517	0.265695	0.514035	0.51688	0.60524	0.999948	Cnot6	CCR4-NOT transcription complex, subunit 6	104625
6408	Bbs8_KO_P2 - Bbs8_WT_P2	ENSMUSG00000044442	62.8006	-0.403993	0.781797	-0.516749	0.605331	0.999948	N6amt1	N-6 adenine-specific DNA methyltransferase 1 (putative)	67768
6409	Bbs8_KO_P2 - Bbs8_WT_P2	ENSMUSG00000028991	109.909	0.330841	0.640434	0.516589	0.605443	0.999948	Mtor	mechanistic target of rapamycin kinase	56717
6410	Bbs8_KO_P2 - Bbs8_WT_P2	ENSMUSG00000021948	144.409	0.327177	0.633667	0.516323	0.605629	0.999948	Prkcd	protein kinase C, delta	18753
6411	Bbs8_KO_P2 - Bbs8_WT_P2	ENSMUSG00000104195	7.17719	1.12329	2.17792	0.515762	0.606021	0.999948	ENSMUSG00000104195
6412	Bbs8_KO_P2 - Bbs8_WT_P2	ENSMUSG00000078317	37.1038	0.620373	1.20365	0.515408	0.606268	0.999948	F8a	factor 8-associated gene A	14070
6413	Bbs8_KO_P2 - Bbs8_WT_P2	ENSMUSG00000035297	345.522	-0.233475	0.453012	-0.515383	0.606285	0.999948	Cops4	COP9 signalosome subunit 4	26891
6414	Bbs8_KO_P2 - Bbs8_WT_P2	ENSMUSG00000036093	125.314	-0.245606	0.476614	-0.515315	0.606333	0.999948	Arl5a	ADP-ribosylation factor-like 5A	75423
6415	Bbs8_KO_P2 - Bbs8_WT_P2	ENSMUSG00000055660	25.0468	-0.769413	1.4931	-0.515313	0.606334	0.999948	Mettl4	methyltransferase like 4	76781
6416	Bbs8_KO_P2 - Bbs8_WT_P2	ENSMUSG00000021192	252.997	-0.242212	0.47004	-0.515301	0.606343	0.999948	Golga5	golgi autoantigen, golgin subfamily a, 5	27277
6417	Bbs8_KO_P2 - Bbs8_WT_P2	ENSMUSG00000028426	73.8487	0.32468	0.630215	0.51519	0.60642	0.999948	Rad23b	RAD23 homolog B, nucleotide excision repair protein	19359
6418	Bbs8_KO_P2 - Bbs8_WT_P2	ENSMUSG00000026617	86.5563	0.338962	0.658163	0.515013	0.606544	0.999948	Bpnt1	3'(2'), 5'-bisphosphate nucleotidase 1	23827
6419	Bbs8_KO_P2 - Bbs8_WT_P2	ENSMUSG00000022048	2082.33	-0.143857	0.279394	-0.514889	0.606631	0.999948	Dpysl2	dihydropyrimidinase-like 2	12934
6420	Bbs8_KO_P2 - Bbs8_WT_P2	ENSMUSG00000021263	11.8918	0.757173	1.47109	0.514703	0.606761	0.999948	Degs2	delta(4)-desaturase, sphingolipid 2	70059
6421	Bbs8_KO_P2 - Bbs8_WT_P2	ENSMUSG00000025578	18.8354	0.919328	1.7863	0.514654	0.606795	0.999948	Cbx8	chromobox 8	30951
6422	Bbs8_KO_P2 - Bbs8_WT_P2	ENSMUSG00000056679	29.3439	-0.574798	1.11703	-0.514575	0.60685	0.999948	Gpr173	G-protein coupled receptor 173	70771
6423	Bbs8_KO_P2 - Bbs8_WT_P2	ENSMUSG00000019659	181.267	0.20963	0.407448	0.514495	0.606906	0.999948	Ccdc12	coiled-coil domain containing 12	72654
6424	Bbs8_KO_P2 - Bbs8_WT_P2	ENSMUSG00000032705	95.5537	-0.390109	0.75824	-0.514493	0.606907	0.999948	Exd2	exonuclease 3'-5' domain containing 2	97827
6425	Bbs8_KO_P2 - Bbs8_WT_P2	ENSMUSG00000090919	18.5639	0.844444	1.64139	0.514468	0.606925	0.999948	Pabpc4l	poly(A) binding protein, cytoplasmic 4-like	241989
6426	Bbs8_KO_P2 - Bbs8_WT_P2	ENSMUSG00000024581	80.0902	0.372804	0.724899	0.514284	0.607053	0.999948	Napg	N-ethylmaleimide sensitive fusion protein attachment protein gamma	108123
6427	Bbs8_KO_P2 - Bbs8_WT_P2	ENSMUSG00000028522	244.112	0.224873	0.437297	0.514233	0.607089	0.999948	Mier1	MEIR1 treanscription regulator	71148
6428	Bbs8_KO_P2 - Bbs8_WT_P2	ENSMUSG00000029817	255.069	-0.251857	0.489797	-0.514206	0.607108	0.999948	Tra2a	transformer 2 alpha	101214
6429	Bbs8_KO_P2 - Bbs8_WT_P2	ENSMUSG00000002741	236.745	-0.187884	0.365428	-0.514147	0.607149	0.999948	Ykt6	YKT6 v-SNARE homolog (S. cerevisiae)	56418
6430	Bbs8_KO_P2 - Bbs8_WT_P2	ENSMUSG00000040918	38.4285	-0.822587	1.59994	-0.514137	0.607156	0.999948	Slc19a2	solute carrier family 19 (thiamine transporter), member 2	116914
6431	Bbs8_KO_P2 - Bbs8_WT_P2	ENSMUSG00000109947	407.94	-0.155101	0.301765	-0.513982	0.607265	0.999948	ENSMUSG00000109947
6432	Bbs8_KO_P2 - Bbs8_WT_P2	ENSMUSG00000050029	79.6026	-0.35297	0.686919	-0.513845	0.60736	0.999948	Rap2c	RAP2C, member of RAS oncogene family	72065
6433	Bbs8_KO_P2 - Bbs8_WT_P2	ENSMUSG00000050730	126.5	0.293469	0.571156	0.513815	0.607381	0.999948	Arhgap42	Rho GTPase activating protein 42	71544
6434	Bbs8_KO_P2 - Bbs8_WT_P2	ENSMUSG00000021996	331.241	0.141528	0.275448	0.513811	0.607384	0.999948	Esd	esterase D/formylglutathione hydrolase	13885
6435	Bbs8_KO_P2 - Bbs8_WT_P2	ENSMUSG00000044122	28.442	-0.536171	1.04366	-0.51374	0.607433	0.999948	Proca1	protein interacting with cyclin A1	216974
6436	Bbs8_KO_P2 - Bbs8_WT_P2	ENSMUSG00000026094	34.1	-0.914697	1.78089	-0.513617	0.60752	0.999948	Stk17b	serine/threonine kinase 17b (apoptosis-inducing)	98267
6437	Bbs8_KO_P2 - Bbs8_WT_P2	ENSMUSG00000112593	10.7735	-1.02728	2.00062	-0.513478	0.607617	0.999948	ENSMUSG00000112593
6438	Bbs8_KO_P2 - Bbs8_WT_P2	ENSMUSG00000048109	95.7124	0.281482	0.548479	0.513204	0.607808	0.999948	Rbm15	RNA binding motif protein 15	229700
6439	Bbs8_KO_P2 - Bbs8_WT_P2	ENSMUSG00000040842	211.846	0.239386	0.466532	0.513119	0.607868	0.999948	Szrd1	SUZ RNA binding domain containing 1	213491
6440	Bbs8_KO_P2 - Bbs8_WT_P2	ENSMUSG00000072612	96.4728	0.25683	0.500629	0.513015	0.607941	0.999948	Gm10382	predicted gene 10382	639281
6441	Bbs8_KO_P2 - Bbs8_WT_P2	ENSMUSG00000063714	23.0204	-0.636018	1.23992	-0.512952	0.607985	0.999948	ENSMUSG00000063714
6442	Bbs8_KO_P2 - Bbs8_WT_P2	ENSMUSG00000036667	226.67	-0.249294	0.486177	-0.512764	0.608116	0.999948	Tcaf1	TRPM8 channel-associated factor 1	77574
6443	Bbs8_KO_P2 - Bbs8_WT_P2	ENSMUSG00000000787	412.392	0.179201	0.34949	0.51275	0.608126	0.999948	Ddx3x	DEAD box helicase 3, X-linked	13205
6444	Bbs8_KO_P2 - Bbs8_WT_P2	ENSMUSG00000026177	20.0131	0.888793	1.73421	0.512506	0.608297	0.999948	Slc11a1	solute carrier family 11 (proton-coupled divalent metal ion transporters), member 1	18173
6445	Bbs8_KO_P2 - Bbs8_WT_P2	ENSMUSG00000024019	63.8629	-0.449438	0.877244	-0.512329	0.608421	0.999948	Cmtr1	cap methyltransferase 1	74157
6446	Bbs8_KO_P2 - Bbs8_WT_P2	ENSMUSG00000041837	17.2384	0.98931	1.93113	0.512297	0.608443	0.999948	Pdcd7	programmed cell death 7	50996
6447	Bbs8_KO_P2 - Bbs8_WT_P2	ENSMUSG00000038059	62.9721	0.348731	0.680741	0.512281	0.608455	0.999948	Smim3	small integral membrane protein 3	106878
6448	Bbs8_KO_P2 - Bbs8_WT_P2	ENSMUSG00000020420	14.1924	1.14614	2.23828	0.512063	0.608607	0.999948	Zfp607a	zinc finger protein 607A	545938
6449	Bbs8_KO_P2 - Bbs8_WT_P2	ENSMUSG00000020321	474.911	-0.131134	0.256096	-0.512051	0.608615	0.999948	Mdh1	malate dehydrogenase 1, NAD (soluble)	17449
6450	Bbs8_KO_P2 - Bbs8_WT_P2	ENSMUSG00000005936	282.498	-0.235455	0.459976	-0.511885	0.608731	0.999948	Kctd20	potassium channel tetramerisation domain containing 20	66989
6451	Bbs8_KO_P2 - Bbs8_WT_P2	ENSMUSG00000051510	271.005	0.257147	0.502508	0.511727	0.608842	0.999948	Mafg	v-maf musculoaponeurotic fibrosarcoma oncogene family, protein G (avian)	17134
6452	Bbs8_KO_P2 - Bbs8_WT_P2	ENSMUSG00000030339	220.504	-0.199616	0.390425	-0.511279	0.609156	0.999948	Ltbr	lymphotoxin B receptor	17000
6453	Bbs8_KO_P2 - Bbs8_WT_P2	ENSMUSG00000031226	134.492	-0.233591	0.456924	-0.511225	0.609193	0.999948	Pbdc1	polysaccharide biosynthesis domain containing 1	67683
6454	Bbs8_KO_P2 - Bbs8_WT_P2	ENSMUSG00000023939	213.892	-0.181118	0.354373	-0.511092	0.609286	0.999948	Mrpl14	mitochondrial ribosomal protein L14	68463
6455	Bbs8_KO_P2 - Bbs8_WT_P2	ENSMUSG00000036446	9933.84	0.105873	0.207179	0.511023	0.609335	0.999948	Lum	lumican	17022
6456	Bbs8_KO_P2 - Bbs8_WT_P2	ENSMUSG00000028745	830.552	-0.138594	0.271263	-0.510921	0.609406	0.999948	Capzb	capping protein (actin filament) muscle Z-line, beta	12345
6457	Bbs8_KO_P2 - Bbs8_WT_P2	ENSMUSG00000104436	25.9521	0.600129	1.17494	0.510773	0.60951	0.999948	ENSMUSG00000104436
6458	Bbs8_KO_P2 - Bbs8_WT_P2	ENSMUSG00000098557	160.693	-0.285797	0.559663	-0.510659	0.60959	0.999948	Kctd12	potassium channel tetramerisation domain containing 12	239217
6459	Bbs8_KO_P2 - Bbs8_WT_P2	ENSMUSG00000022305	32.1138	-0.568126	1.11298	-0.510455	0.609733	0.999948	Lrp12	low density lipoprotein-related protein 12	239393
6460	Bbs8_KO_P2 - Bbs8_WT_P2	ENSMUSG00000003848	145.607	-0.329459	0.645622	-0.510298	0.609843	0.999948	Nob1	NIN1/RPN12 binding protein 1 homolog	67619
6461	Bbs8_KO_P2 - Bbs8_WT_P2	ENSMUSG00000037957	42.44	-0.473631	0.928239	-0.510246	0.609879	0.999948	Wdr20	WD repeat domain 20	69641
6462	Bbs8_KO_P2 - Bbs8_WT_P2	ENSMUSG00000022864	28.1458	0.515186	1.00975	0.510214	0.609902	0.999948	D16Ertd472e	DNA segment, Chr 16, ERATO Doi 472, expressed	67102
6463	Bbs8_KO_P2 - Bbs8_WT_P2	ENSMUSG00000017386	36.224	-0.856947	1.67979	-0.510152	0.609945	0.999948	Traf4	TNF receptor associated factor 4	22032
6464	Bbs8_KO_P2 - Bbs8_WT_P2	ENSMUSG00000025208	103.65	-0.270026	0.529361	-0.510097	0.609983	0.999948	Mrpl43	mitochondrial ribosomal protein L43	94067
6465	Bbs8_KO_P2 - Bbs8_WT_P2	ENSMUSG00000081512	139.818	0.239608	0.469874	0.509942	0.610092	0.999948	ENSMUSG00000081512
6466	Bbs8_KO_P2 - Bbs8_WT_P2	ENSMUSG00000028423	255.886	0.182812	0.358536	0.509884	0.610133	0.999948	Nfx1	nuclear transcription factor, X-box binding 1	74164
6467	Bbs8_KO_P2 - Bbs8_WT_P2	ENSMUSG00000046096	115.786	-0.240229	0.471243	-0.509777	0.610208	0.999948	Mosmo	modulator of smoothened	233812
6468	Bbs8_KO_P2 - Bbs8_WT_P2	ENSMUSG00000043831	62.3908	0.596469	1.17006	0.509775	0.610209	0.999948	Lysmd4	LysM, putative peptidoglycan-binding, domain containing 4	75099
6469	Bbs8_KO_P2 - Bbs8_WT_P2	ENSMUSG00000037204	122.758	0.272633	0.534915	0.509676	0.610279	0.999948	Atg101	autophagy related 101	68118
6470	Bbs8_KO_P2 - Bbs8_WT_P2	ENSMUSG00000022564	832.448	-0.148832	0.292101	-0.509523	0.610386	0.999948	Grina	glutamate receptor, ionotropic, N-methyl D-aspartate-associated protein 1 (glutamate binding)	66168
6471	Bbs8_KO_P2 - Bbs8_WT_P2	ENSMUSG00000036257	201.406	-0.278041	0.545707	-0.509507	0.610397	0.999948	Pnpla8	patatin-like phospholipase domain containing 8	67452
6472	Bbs8_KO_P2 - Bbs8_WT_P2	ENSMUSG00000058267	220.309	0.215377	0.422876	0.509315	0.610531	0.999948	Mrps14	mitochondrial ribosomal protein S14	64659
6473	Bbs8_KO_P2 - Bbs8_WT_P2	ENSMUSG00000026791	109.629	0.419028	0.822916	0.5092	0.610612	0.999948	Slc2a8	solute carrier family 2, (facilitated glucose transporter), member 8	56017
6474	Bbs8_KO_P2 - Bbs8_WT_P2	ENSMUSG00000037148	152.792	0.209947	0.412314	0.509193	0.610617	0.999948	Arhgap10	Rho GTPase activating protein 10	78514
6475	Bbs8_KO_P2 - Bbs8_WT_P2	ENSMUSG00000060029	93.0762	0.286594	0.563051	0.509002	0.610751	0.999948	4930473A02Rik	RIKEN cDNA 4930473A02 gene	321014
6476	Bbs8_KO_P2 - Bbs8_WT_P2	ENSMUSG00000026737	69.1645	0.523065	1.02778	0.508929	0.610802	0.999948	Pip4k2a	phosphatidylinositol-5-phosphate 4-kinase, type II, alpha	18718
6477	Bbs8_KO_P2 - Bbs8_WT_P2	ENSMUSG00000048911	91.2665	-0.39655	0.779368	-0.50881	0.610886	0.999948	Rnf24	ring finger protein 24	51902
6478	Bbs8_KO_P2 - Bbs8_WT_P2	ENSMUSG00000056596	7.49309	-1.09405	2.15024	-0.508805	0.610889	0.999948	Trnp1	TMF1-regulated nuclear protein 1	69539
6479	Bbs8_KO_P2 - Bbs8_WT_P2	ENSMUSG00000024481	57.1015	0.391746	0.769964	0.508786	0.610903	0.999948	Lvrn	laeverin	74574
6480	Bbs8_KO_P2 - Bbs8_WT_P2	ENSMUSG00000060227	39.4441	0.578397	1.13728	0.508579	0.611047	0.999948	Golm2	golgi membrane protein 2	319996
6481	Bbs8_KO_P2 - Bbs8_WT_P2	ENSMUSG00000029524	58.2497	-0.351618	0.691522	-0.508469	0.611124	0.999948	Sirt4	sirtuin 4	75387
6482	Bbs8_KO_P2 - Bbs8_WT_P2	ENSMUSG00000017831	79.974	0.286949	0.564544	0.508284	0.611254	0.999948	Rab5a	RAB5A, member RAS oncogene family	271457
6483	Bbs8_KO_P2 - Bbs8_WT_P2	ENSMUSG00000025745	358.219	-0.200907	0.395513	-0.507966	0.611477	0.999948	Hadha	hydroxyacyl-CoA dehydrogenase trifunctional multienzyme complex subunit alpha	97212
6484	Bbs8_KO_P2 - Bbs8_WT_P2	ENSMUSG00000084349	43.4313	-0.405375	0.798201	-0.507861	0.611551	0.999948	Rpl3-ps1	ribosomal protein L3, pseudogene 1	100043000
6485	Bbs8_KO_P2 - Bbs8_WT_P2	ENSMUSG00000101970	125.809	0.258623	0.509249	0.507853	0.611556	0.999948	Chaserr	CHD2 adjacent suppressive regulatory RNA	69170
6486	Bbs8_KO_P2 - Bbs8_WT_P2	ENSMUSG00000039477	56.4128	0.405638	0.798768	0.507829	0.611573	0.999948	Tnrc18	trinucleotide repeat containing 18	231861
6487	Bbs8_KO_P2 - Bbs8_WT_P2	ENSMUSG00000027361	40.0975	0.74805	1.47305	0.507823	0.611578	0.999948	Gabpb1	GA repeat binding protein, beta 1	14391
6488	Bbs8_KO_P2 - Bbs8_WT_P2	ENSMUSG00000031802	14.2646	0.866588	1.70694	0.507684	0.611675	0.999948	Phxr4	per-hexamer repeat gene 4	18689
6489	Bbs8_KO_P2 - Bbs8_WT_P2	ENSMUSG00000047514	227.811	-0.229043	0.451229	-0.507599	0.611735	0.999948	Tspyl1	testis-specific protein, Y-encoded-like 1	22110
6490	Bbs8_KO_P2 - Bbs8_WT_P2	ENSMUSG00000042605	180.492	-0.240541	0.473912	-0.507564	0.611759	0.999948	Atxn2	ataxin 2	20239
6491	Bbs8_KO_P2 - Bbs8_WT_P2	ENSMUSG00000038172	79.9814	0.337968	0.666139	0.507354	0.611906	0.999948	Ttc39b	tetratricopeptide repeat domain 39B	69863
6492	Bbs8_KO_P2 - Bbs8_WT_P2	ENSMUSG00000040624	17.9319	0.633694	1.24913	0.507309	0.611938	0.999948	Plekhg1	pleckstrin homology domain containing, family G (with RhoGef domain) member 1	213783
6493	Bbs8_KO_P2 - Bbs8_WT_P2	ENSMUSG00000060860	15.5892	-0.729808	1.43862	-0.507297	0.611947	0.999948	Ube2s	ubiquitin-conjugating enzyme E2S	77891
6494	Bbs8_KO_P2 - Bbs8_WT_P2	ENSMUSG00000026355	50.0821	0.678683	1.33785	0.507294	0.611948	0.999948	Mcm6	minichromosome maintenance complex component 6	17219
6495	Bbs8_KO_P2 - Bbs8_WT_P2	ENSMUSG00000028383	120.531	-0.311679	0.614399	-0.507292	0.61195	0.999948	Hsdl2	hydroxysteroid dehydrogenase like 2	72479
6496	Bbs8_KO_P2 - Bbs8_WT_P2	ENSMUSG00000069495	83.5644	0.413469	0.815151	0.507229	0.611994	0.999948	Epc2	enhancer of polycomb homolog 2	227867
6497	Bbs8_KO_P2 - Bbs8_WT_P2	ENSMUSG00000025651	948.211	0.186652	0.368111	0.507052	0.612118	0.999948	Uqcrc1	ubiquinol-cytochrome c reductase core protein 1	22273
6498	Bbs8_KO_P2 - Bbs8_WT_P2	ENSMUSG00000097145	9.86556	-0.777646	1.53375	-0.507023	0.612139	0.999948	9230114K14Rik	RIKEN cDNA 9230114K14 gene	414108
6499	Bbs8_KO_P2 - Bbs8_WT_P2	ENSMUSG00000097080	20.6597	-0.7659	1.51094	-0.506903	0.612223	0.999948	1700086O06Rik	RIKEN cDNA 1700086O06 gene	73516
6500	Bbs8_KO_P2 - Bbs8_WT_P2	ENSMUSG00000090861	16.3908	0.600223	1.18453	0.506719	0.612352	0.999948	ENSMUSG00000090861
6501	Bbs8_KO_P2 - Bbs8_WT_P2	ENSMUSG00000030846	111.295	-0.352581	0.695997	-0.506584	0.612447	0.999948	Tial1	Tia1 cytotoxic granule-associated RNA binding protein-like 1	21843
6502	Bbs8_KO_P2 - Bbs8_WT_P2	ENSMUSG00000026628	812.219	0.25346	0.500587	0.506326	0.612628	0.999948	Atf3	activating transcription factor 3	11910
6503	Bbs8_KO_P2 - Bbs8_WT_P2	ENSMUSG00000015461	113.853	-0.267322	0.528024	-0.50627	0.612667	0.999948	Atf6b	activating transcription factor 6 beta	12915
6504	Bbs8_KO_P2 - Bbs8_WT_P2	ENSMUSG00000025173	214.913	0.229473	0.45328	0.50625	0.612681	0.999948	Wdr45b	WD repeat domain 45B	66840
6505	Bbs8_KO_P2 - Bbs8_WT_P2	ENSMUSG00000068037	7.09589	1.5568	3.07579	0.506147	0.612754	0.999948	Mas1	MAS1 oncogene	17171
6506	Bbs8_KO_P2 - Bbs8_WT_P2	ENSMUSG00000011837	40.2634	0.80043	1.58159	0.506092	0.612792	0.999948	Snapc2	small nuclear RNA activating complex, polypeptide 2	102209
6507	Bbs8_KO_P2 - Bbs8_WT_P2	ENSMUSG00000029836	44.5965	0.346625	0.685065	0.505975	0.612875	0.999948	Cbx3	chromobox 3	12417
6508	Bbs8_KO_P2 - Bbs8_WT_P2	ENSMUSG00000025350	26.7175	-0.558013	1.10307	-0.505873	0.612946	0.999948	Rdh5	retinol dehydrogenase 5	19682
6509	Bbs8_KO_P2 - Bbs8_WT_P2	ENSMUSG00000033016	68.4238	0.424955	0.840691	0.505483	0.61322	0.999948	Nfatc1	nuclear factor of activated T cells, cytoplasmic, calcineurin dependent 1	18018
6510	Bbs8_KO_P2 - Bbs8_WT_P2	ENSMUSG00000050199	47.3897	-0.383613	0.759002	-0.505418	0.613265	0.999948	Lgr4	leucine-rich repeat-containing G protein-coupled receptor 4	107515
6511	Bbs8_KO_P2 - Bbs8_WT_P2	ENSMUSG00000020642	56.9232	0.543832	1.07632	0.505269	0.61337	0.999948	Rnf144a	ring finger protein 144A	108089
6512	Bbs8_KO_P2 - Bbs8_WT_P2	ENSMUSG00000025239	475.141	0.223845	0.443038	0.505249	0.613384	0.999948	Limd1	LIM domains containing 1	29806
6513	Bbs8_KO_P2 - Bbs8_WT_P2	ENSMUSG00000033373	69.7226	0.33619	0.665407	0.505239	0.613391	0.999948	Fntb	farnesyltransferase, CAAX box, beta	110606
6514	Bbs8_KO_P2 - Bbs8_WT_P2	ENSMUSG00000021238	144.604	0.32987	0.652944	0.505205	0.613415	0.999948	Aldh6a1	aldehyde dehydrogenase family 6, subfamily A1	104776
6515	Bbs8_KO_P2 - Bbs8_WT_P2	ENSMUSG00000053110	148.513	-0.288052	0.570497	-0.504914	0.613619	0.999948	Yap1	yes-associated protein 1	22601
6516	Bbs8_KO_P2 - Bbs8_WT_P2	ENSMUSG00000024099	304.865	-0.157443	0.311864	-0.504844	0.613668	0.999948	Ndufv2	NADH:ubiquinone oxidoreductase core subunit V2	72900
6517	Bbs8_KO_P2 - Bbs8_WT_P2	ENSMUSG00000042810	58.6792	-0.372195	0.737339	-0.504781	0.613712	0.999948	Krba1	KRAB-A domain containing 1	77827
6518	Bbs8_KO_P2 - Bbs8_WT_P2	ENSMUSG00000029213	126.443	-0.274374	0.543841	-0.504512	0.613901	0.999948	Commd8	COMM domain containing 8	27784
6519	Bbs8_KO_P2 - Bbs8_WT_P2	ENSMUSG00000016503	219.238	-0.308694	0.611897	-0.504488	0.613919	0.999948	Gtf3a	general transcription factor III A	66596
6520	Bbs8_KO_P2 - Bbs8_WT_P2	ENSMUSG00000113326	14.2751	1.32044	2.61744	0.504478	0.613925	0.999948	ENSMUSG00000113326
6521	Bbs8_KO_P2 - Bbs8_WT_P2	ENSMUSG00000031767	51.6513	-0.581835	1.15377	-0.504292	0.614056	0.999948	Nudt7	nudix (nucleoside diphosphate linked moiety X)-type motif 7	67528
6522	Bbs8_KO_P2 - Bbs8_WT_P2	ENSMUSG00000017466	5305.2	-0.0667584	0.132384	-0.504277	0.614067	0.999948	Timp2	tissue inhibitor of metalloproteinase 2	21858
6523	Bbs8_KO_P2 - Bbs8_WT_P2	ENSMUSG00000020695	714.768	-0.115447	0.229099	-0.503917	0.61432	0.999948	Mrc2	mannose receptor, C type 2	17534
6524	Bbs8_KO_P2 - Bbs8_WT_P2	ENSMUSG00000039428	146.145	-0.359457	0.713431	-0.503842	0.614372	0.999948	Tmem135	transmembrane protein 135	72759
6525	Bbs8_KO_P2 - Bbs8_WT_P2	ENSMUSG00000022814	86.6144	0.317266	0.629741	0.503804	0.614399	0.999948	Umps	uridine monophosphate synthetase	22247
6526	Bbs8_KO_P2 - Bbs8_WT_P2	ENSMUSG00000016319	561.443	-0.148263	0.294487	-0.503464	0.614638	0.999948	Slc25a5	solute carrier family 25 (mitochondrial carrier, adenine nucleotide translocator), member 5	11740
6527	Bbs8_KO_P2 - Bbs8_WT_P2	ENSMUSG00000026245	130.575	-0.261585	0.519641	-0.503395	0.614687	0.999948	Farsb	phenylalanyl-tRNA synthetase, beta subunit	23874
6528	Bbs8_KO_P2 - Bbs8_WT_P2	ENSMUSG00000022299	72.145	-0.583258	1.15872	-0.503365	0.614708	0.999948	Slc25a32	solute carrier family 25, member 32	69906
6529	Bbs8_KO_P2 - Bbs8_WT_P2	ENSMUSG00000002105	380.759	0.17386	0.345408	0.503346	0.614721	0.999948	Slc39a13	solute carrier family 39 (metal ion transporter), member 13	68427
6530	Bbs8_KO_P2 - Bbs8_WT_P2	ENSMUSG00000023249	515.567	0.125915	0.25016	0.503339	0.614726	0.999948	Parp3	poly (ADP-ribose) polymerase family, member 3	235587
6531	Bbs8_KO_P2 - Bbs8_WT_P2	ENSMUSG00000028771	94.224	-0.374471	0.743999	-0.503322	0.614738	0.999948	Ptpn12	protein tyrosine phosphatase, non-receptor type 12	19248
6532	Bbs8_KO_P2 - Bbs8_WT_P2	ENSMUSG00000097206	14.0434	-0.920177	1.82868	-0.503192	0.614829	0.999948	ENSMUSG00000097206
6533	Bbs8_KO_P2 - Bbs8_WT_P2	ENSMUSG00000107283	288.133	0.199061	0.395634	0.503143	0.614863	0.999948	Mpv17	MpV17 mitochondrial inner membrane protein	17527
6534	Bbs8_KO_P2 - Bbs8_WT_P2	ENSMUSG00000018378	239.142	-0.237266	0.471593	-0.503116	0.614882	0.999948	2210416O15Rik;!Cuedc1	RIKEN cDNA 2210416O15 gene;!CUE domain containing 1	70393;!103841
6535	Bbs8_KO_P2 - Bbs8_WT_P2	ENSMUSG00000039041	163.847	0.22557	0.448378	0.503079	0.614909	0.999948	Adrm1	adhesion regulating molecule 1	56436
6536	Bbs8_KO_P2 - Bbs8_WT_P2	ENSMUSG00000034653	33.1975	-0.460398	0.915213	-0.50305	0.614929	0.999948	Ythdc2	YTH domain containing 2	240255
6537	Bbs8_KO_P2 - Bbs8_WT_P2	ENSMUSG00000014837	10.001	-1.03275	2.05375	-0.50286	0.615063	0.999948	4931428F04Rik	RIKEN cDNA 4931428F04 gene	74356
6538	Bbs8_KO_P2 - Bbs8_WT_P2	ENSMUSG00000021662	54.6763	-0.664539	1.32166	-0.502807	0.6151	0.999948	Arhgef28	Rho guanine nucleotide exchange factor (GEF) 28	110596
6539	Bbs8_KO_P2 - Bbs8_WT_P2	ENSMUSG00000092381	16.16	-0.666336	1.32532	-0.502773	0.615124	0.999948	ENSMUSG00000092381
6540	Bbs8_KO_P2 - Bbs8_WT_P2	ENSMUSG00000021814	601.279	0.111093	0.22098	0.502729	0.615155	0.999948	Anxa7	annexin A7	11750
6541	Bbs8_KO_P2 - Bbs8_WT_P2	ENSMUSG00000027487	23.3515	0.717435	1.42709	0.502727	0.615156	0.999948	Cdk5rap1	CDK5 regulatory subunit associated protein 1	66971
6542	Bbs8_KO_P2 - Bbs8_WT_P2	ENSMUSG00000033350	19.2052	-0.911976	1.8141	-0.502717	0.615163	0.999948	Chst2	carbohydrate sulfotransferase 2	54371
6543	Bbs8_KO_P2 - Bbs8_WT_P2	ENSMUSG00000038954	33.5509	-0.595351	1.18453	-0.502607	0.615241	0.999948	Supt3	SPT3, SAGA and STAGA complex component	109115
6544	Bbs8_KO_P2 - Bbs8_WT_P2	ENSMUSG00000035078	91.9766	0.305152	0.607154	0.502594	0.61525	0.999948	Mtmr9	myotubularin related protein 9	210376
6545	Bbs8_KO_P2 - Bbs8_WT_P2	ENSMUSG00000103651	43.9996	-0.383929	0.763895	-0.502593	0.61525	0.999948	ENSMUSG00000103651
6546	Bbs8_KO_P2 - Bbs8_WT_P2	ENSMUSG00000008822	28.1995	-0.484151	0.9635	-0.502492	0.615321	0.999948	Acyp1	acylphosphatase 1, erythrocyte (common) type	66204
6547	Bbs8_KO_P2 - Bbs8_WT_P2	ENSMUSG00000115148	8.65596	-1.45511	2.89626	-0.502412	0.615378	0.999948	ENSMUSG00000115148
6548	Bbs8_KO_P2 - Bbs8_WT_P2	ENSMUSG00000044080	543.025	0.168218	0.334901	0.502294	0.615461	0.999948	S100a1	S100 calcium binding protein A1	20193
6549	Bbs8_KO_P2 - Bbs8_WT_P2	ENSMUSG00000087612	97.4007	0.35364	0.704069	0.50228	0.615471	0.999948	ENSMUSG00000087612
6550	Bbs8_KO_P2 - Bbs8_WT_P2	ENSMUSG00000021147	49.0926	0.633653	1.26156	0.502278	0.615472	0.999948	Wdr37	WD repeat domain 37	207615
6551	Bbs8_KO_P2 - Bbs8_WT_P2	ENSMUSG00000115049	75.1295	0.294948	0.58732	0.502193	0.615532	0.999948	ENSMUSG00000115049
6552	Bbs8_KO_P2 - Bbs8_WT_P2	ENSMUSG00000095115	278.473	-0.230829	0.459667	-0.502166	0.615551	0.999948	Itpripl2	inositol 1,4,5-triphosphate receptor interacting protein-like 2	319622
6553	Bbs8_KO_P2 - Bbs8_WT_P2	ENSMUSG00000045128	988.542	-0.140983	0.280771	-0.502126	0.615579	0.999948	Rpl18a	ribosomal protein L18A	76808
6554	Bbs8_KO_P2 - Bbs8_WT_P2	ENSMUSG00000036186	16.695	-1.03722	2.0663	-0.501969	0.615689	0.999948	Dipk1b	divergent protein kinase domain 1B	56279
6555	Bbs8_KO_P2 - Bbs8_WT_P2	ENSMUSG00000038205	161.526	-0.321786	0.641287	-0.501782	0.615821	0.999948	Prkab2	protein kinase, AMP-activated, beta 2 non-catalytic subunit	108097
6556	Bbs8_KO_P2 - Bbs8_WT_P2	ENSMUSG00000023460	110.853	0.249083	0.496409	0.50177	0.615829	0.999948	Rab12	RAB12, member RAS oncogene family	19328
6557	Bbs8_KO_P2 - Bbs8_WT_P2	ENSMUSG00000015759	264.645	0.195739	0.390265	0.501553	0.615982	0.999948	Cnih1	cornichon family AMPA receptor auxiliary protein 1	12793
6558	Bbs8_KO_P2 - Bbs8_WT_P2	ENSMUSG00000102976	18.4531	-0.50915	1.01516	-0.501545	0.615988	0.999948	Zc3h11a	zinc finger CCCH type containing 11A	70579
6559	Bbs8_KO_P2 - Bbs8_WT_P2	ENSMUSG00000050505	28.62	0.710253	1.41722	0.501159	0.61626	0.999948	Pcdh20	protocadherin 20	219257
6560	Bbs8_KO_P2 - Bbs8_WT_P2	ENSMUSG00000074873	11.7013	1.13352	2.26202	0.501109	0.616295	0.999948	ENSMUSG00000074873
6561	Bbs8_KO_P2 - Bbs8_WT_P2	ENSMUSG00000037872	52.5699	0.571186	1.14033	0.500897	0.616443	0.999948	Ackr1	atypical chemokine receptor 1 (Duffy blood group)	13349
6562	Bbs8_KO_P2 - Bbs8_WT_P2	ENSMUSG00000020773	303.268	0.164878	0.329192	0.500855	0.616473	0.999948	Trim47	tripartite motif-containing 47	217333
6563	Bbs8_KO_P2 - Bbs8_WT_P2	ENSMUSG00000001569	111.292	0.378628	0.756294	0.500636	0.616628	0.999948	Nom1	nucleolar protein with MIF4G domain 1	433864
6564	Bbs8_KO_P2 - Bbs8_WT_P2	ENSMUSG00000078453	71.2697	0.289364	0.578156	0.500494	0.616727	0.999948	Abracl	ABRA C-terminal like	73112
6565	Bbs8_KO_P2 - Bbs8_WT_P2	ENSMUSG00000006058	90.6019	-0.390346	0.780269	-0.500271	0.616884	0.999948	Snf8	SNF8, ESCRT-II complex subunit, homolog (S. cerevisiae)	27681
6566	Bbs8_KO_P2 - Bbs8_WT_P2	ENSMUSG00000040242	317.628	-0.167357	0.334726	-0.499982	0.617088	0.999948	Fgfr1op2	FGFR1 oncogene partner 2	67529
6567	Bbs8_KO_P2 - Bbs8_WT_P2	ENSMUSG00000063019	208.786	-0.259198	0.518594	-0.499808	0.61721	0.999948	Manbal	mannosidase, beta A, lysosomal-like	69161
6568	Bbs8_KO_P2 - Bbs8_WT_P2	ENSMUSG00000026383	31.0089	-0.866822	1.73475	-0.49968	0.6173	0.999948	Epb41l5	erythrocyte membrane protein band 4.1 like 5	226352
6569	Bbs8_KO_P2 - Bbs8_WT_P2	ENSMUSG00000068921	171.542	-0.318622	0.637732	-0.499618	0.617344	0.999948	Dap3	death associated protein 3	65111
6570	Bbs8_KO_P2 - Bbs8_WT_P2	ENSMUSG00000038497	173.94	-0.363035	0.726725	-0.49955	0.617392	0.999948	Tmco3	transmembrane and coiled-coil domains 3	234076
6571	Bbs8_KO_P2 - Bbs8_WT_P2	ENSMUSG00000097120	12.0995	0.714313	1.42997	0.499529	0.617407	0.999948	ENSMUSG00000097120
6572	Bbs8_KO_P2 - Bbs8_WT_P2	ENSMUSG00000020077	43.6275	0.448606	0.898064	0.499526	0.617409	0.999948	Srgn	serglycin	19073
6573	Bbs8_KO_P2 - Bbs8_WT_P2	ENSMUSG00000087141	45.202	0.623719	1.24924	0.499278	0.617583	0.999948	Plcxd2	phosphatidylinositol-specific phospholipase C, X domain containing 2	433022
6574	Bbs8_KO_P2 - Bbs8_WT_P2	ENSMUSG00000001025	3040.61	0.112781	0.225909	0.499232	0.617616	0.999948	S100a6	S100 calcium binding protein A6 (calcyclin)	20200
6575	Bbs8_KO_P2 - Bbs8_WT_P2	ENSMUSG00000061758	77.1075	-0.338348	0.678249	-0.498855	0.617882	0.999948	Akr1b10	aldo-keto reductase family 1, member B10 (aldose reductase)	67861
6576	Bbs8_KO_P2 - Bbs8_WT_P2	ENSMUSG00000046841	626.912	-0.148319	0.297343	-0.498816	0.617909	0.999948	Ckap4	cytoskeleton-associated protein 4	216197
6577	Bbs8_KO_P2 - Bbs8_WT_P2	ENSMUSG00000002379	407.335	-0.169249	0.339367	-0.49872	0.617976	0.999948	Ndufa11	NADH:ubiquinone oxidoreductase subunit A11	69875
6578	Bbs8_KO_P2 - Bbs8_WT_P2	ENSMUSG00000029552	24.8324	-0.941131	1.88778	-0.498538	0.618105	0.999948	Tes	testin LIM domain protein	21753
6579	Bbs8_KO_P2 - Bbs8_WT_P2	ENSMUSG00000037395	173.424	0.245964	0.49346	0.498448	0.618168	0.999948	Rcor3	REST corepressor 3	214742
6580	Bbs8_KO_P2 - Bbs8_WT_P2	ENSMUSG00000031595	391.132	-0.55432	1.11239	-0.498313	0.618263	0.999948	Pdgfrl	platelet-derived growth factor receptor-like	68797
6581	Bbs8_KO_P2 - Bbs8_WT_P2	ENSMUSG00000029110	290.265	0.228954	0.459466	0.498305	0.618269	0.999948	Rnf4	ring finger protein 4	19822
6582	Bbs8_KO_P2 - Bbs8_WT_P2	ENSMUSG00000079509	95.0262	-0.288824	0.579874	-0.49808	0.618427	0.999948	Zfx	zinc finger protein X-linked	22764
6583	Bbs8_KO_P2 - Bbs8_WT_P2	ENSMUSG00000026820	42.8226	-0.53444	1.073	-0.49808	0.618428	0.999948	Ptges2	prostaglandin E synthase 2	96979
6584	Bbs8_KO_P2 - Bbs8_WT_P2	ENSMUSG00000020149	863.416	0.128264	0.257537	0.49804	0.618456	0.999948	Rab1a	RAB1A, member RAS oncogene family	19324
6585	Bbs8_KO_P2 - Bbs8_WT_P2	ENSMUSG00000073427	18.1335	0.878442	1.76403	0.497974	0.618502	0.999948	Gm4924	predicted gene 4924	237412
6586	Bbs8_KO_P2 - Bbs8_WT_P2	ENSMUSG00000029676	67.1378	-0.430414	0.86441	-0.497928	0.618535	0.999948	Pot1a	protection of telomeres 1A	101185
6587	Bbs8_KO_P2 - Bbs8_WT_P2	ENSMUSG00000009687	261.387	-0.230406	0.462807	-0.497845	0.618593	0.999948	Fxyd5	FXYD domain-containing ion transport regulator 5	18301
6588	Bbs8_KO_P2 - Bbs8_WT_P2	ENSMUSG00000025047	149.885	-0.238646	0.479414	-0.497787	0.618634	0.999948	Pdcd11	programmed cell death 11	18572
6589	Bbs8_KO_P2 - Bbs8_WT_P2	ENSMUSG00000022848	149.841	-0.280907	0.564416	-0.497694	0.6187	0.999948	Slc49a4	solute carrier family 49 member 4	224132
6590	Bbs8_KO_P2 - Bbs8_WT_P2	ENSMUSG00000020868	124.081	-0.241623	0.48557	-0.497607	0.618761	0.999948	Xylt2	xylosyltransferase II	217119
6591	Bbs8_KO_P2 - Bbs8_WT_P2	ENSMUSG00000021969	166.612	-0.261664	0.525946	-0.497511	0.618829	0.999948	Zdhhc20	zinc finger, DHHC domain containing 20	75965
6592	Bbs8_KO_P2 - Bbs8_WT_P2	ENSMUSG00000028672	234.133	0.215602	0.433704	0.497118	0.619106	0.999948	Hmgcl	3-hydroxy-3-methylglutaryl-Coenzyme A lyase	15356
6593	Bbs8_KO_P2 - Bbs8_WT_P2	ENSMUSG00000027999	19.819	0.616036	1.23964	0.496947	0.619226	0.999948	Pla2g12a	phospholipase A2, group XIIA	66350
6594	Bbs8_KO_P2 - Bbs8_WT_P2	ENSMUSG00000047215	546.325	-0.139356	0.280607	-0.496622	0.619456	0.999948	Rpl9	ribosomal protein L9	20005
6595	Bbs8_KO_P2 - Bbs8_WT_P2	ENSMUSG00000001493	38.022	-0.739912	1.49011	-0.496549	0.619507	0.999948	Meox1	mesenchyme homeobox 1	17285
6596	Bbs8_KO_P2 - Bbs8_WT_P2	ENSMUSG00000071657	187.265	-0.234139	0.471614	-0.496463	0.619568	0.999948	Bscl2	Berardinelli-Seip congenital lipodystrophy 2 (seipin)	14705
6597	Bbs8_KO_P2 - Bbs8_WT_P2	ENSMUSG00000030965	128.058	0.296476	0.597266	0.496389	0.61962	0.999948	Abraxas2	BRISC complex subunit	109359
6598	Bbs8_KO_P2 - Bbs8_WT_P2	ENSMUSG00000072772	118.764	-0.275913	0.555991	-0.496254	0.619715	0.999948	Grcc10	gene rich cluster, C10 gene	14790
6599	Bbs8_KO_P2 - Bbs8_WT_P2	ENSMUSG00000028837	667.008	-0.128171	0.258301	-0.496208	0.619748	0.999948	Psmb2	proteasome (prosome, macropain) subunit, beta type 2	26445
6600	Bbs8_KO_P2 - Bbs8_WT_P2	ENSMUSG00000039771	245.513	0.238784	0.481245	0.49618	0.619767	0.999948	Polr2j	polymerase (RNA) II (DNA directed) polypeptide J	20022
6601	Bbs8_KO_P2 - Bbs8_WT_P2	ENSMUSG00000003360	36.3382	-0.485099	0.977679	-0.496175	0.619771	0.999948	Ddx23	DEAD box helicase 23	74351
6602	Bbs8_KO_P2 - Bbs8_WT_P2	ENSMUSG00000115685	55.6009	0.311192	0.627279	0.496099	0.619825	0.999948	ENSMUSG00000115685
6603	Bbs8_KO_P2 - Bbs8_WT_P2	ENSMUSG00000000253	10.7016	0.994526	2.00498	0.496028	0.619875	0.999948	Gmpr	guanosine monophosphate reductase	66355
6604	Bbs8_KO_P2 - Bbs8_WT_P2	ENSMUSG00000054766	255.222	0.175408	0.353642	0.496006	0.61989	0.999948	Set	SET nuclear oncogene	56086
6605	Bbs8_KO_P2 - Bbs8_WT_P2	ENSMUSG00000032913	101.406	0.317852	0.640842	0.495991	0.619901	0.999948	Lrig2	leucine-rich repeats and immunoglobulin-like domains 2	269473
6606	Bbs8_KO_P2 - Bbs8_WT_P2	ENSMUSG00000111685	18.3263	0.854062	1.72196	0.495981	0.619908	0.999948	ENSMUSG00000111685
6607	Bbs8_KO_P2 - Bbs8_WT_P2	ENSMUSG00000020775	118.054	0.26695	0.538248	0.495962	0.619921	0.999948	Mrpl38	mitochondrial ribosomal protein L38	60441
6608	Bbs8_KO_P2 - Bbs8_WT_P2	ENSMUSG00000017221	257.61	-0.174861	0.352683	-0.495801	0.620035	0.999948	Psmd3	proteasome (prosome, macropain) 26S subunit, non-ATPase, 3	22123
6609	Bbs8_KO_P2 - Bbs8_WT_P2	ENSMUSG00000096991	14.1078	0.90276	1.82099	0.495752	0.62007	0.999948	ENSMUSG00000096991
6610	Bbs8_KO_P2 - Bbs8_WT_P2	ENSMUSG00000022674	20.6533	0.522002	1.05307	0.495695	0.62011	0.999948	Ube2v2	ubiquitin-conjugating enzyme E2 variant 2	70620
6611	Bbs8_KO_P2 - Bbs8_WT_P2	ENSMUSG00000021684	8.51107	1.2129	2.44702	0.495666	0.62013	0.999948	Pde8b	phosphodiesterase 8B	218461
6612	Bbs8_KO_P2 - Bbs8_WT_P2	ENSMUSG00000031555	323.822	0.174297	0.351699	0.495585	0.620187	0.999948	Adam9	a disintegrin and metallopeptidase domain 9 (meltrin gamma)	11502
6613	Bbs8_KO_P2 - Bbs8_WT_P2	ENSMUSG00000020630	72.8259	0.348825	0.703904	0.495557	0.620207	0.999948	Rnaseh1	ribonuclease H1	19819
6614	Bbs8_KO_P2 - Bbs8_WT_P2	ENSMUSG00000027475	126.4	-0.323676	0.653251	-0.495485	0.620258	0.999948	Kif3b	kinesin family member 3B	16569
6615	Bbs8_KO_P2 - Bbs8_WT_P2	ENSMUSG00000033809	78.8482	0.409524	0.826559	0.495457	0.620278	0.999948	Alg3	asparagine-linked glycosylation 3 (alpha-1,3-mannosyltransferase)	208624
6616	Bbs8_KO_P2 - Bbs8_WT_P2	ENSMUSG00000070737	48.6357	0.539678	1.08968	0.495264	0.620414	0.999948	Tmem35b	transmembrane protein 35B	100039968
6617	Bbs8_KO_P2 - Bbs8_WT_P2	ENSMUSG00000060771	23.0727	-0.744352	1.50311	-0.495207	0.620454	0.999948	Tsga10	testis specific 10	211484
6618	Bbs8_KO_P2 - Bbs8_WT_P2	ENSMUSG00000025193	50.7886	-0.634041	1.28128	-0.49485	0.620706	0.999948	Cutc	cutC copper transporter	66388
6619	Bbs8_KO_P2 - Bbs8_WT_P2	ENSMUSG00000022744	166.019	-0.209926	0.424321	-0.494734	0.620788	0.999948	Cldnd1	claudin domain containing 1	224250
6620	Bbs8_KO_P2 - Bbs8_WT_P2	ENSMUSG00000032383	1687.22	0.0826101	0.16699	0.494702	0.620811	0.999948	Ppib	peptidylprolyl isomerase B	19035
6621	Bbs8_KO_P2 - Bbs8_WT_P2	ENSMUSG00000027519	177.008	0.17817	0.360183	0.494665	0.620836	0.999948	Rab22a	RAB22A, member RAS oncogene family	19334
6622	Bbs8_KO_P2 - Bbs8_WT_P2	ENSMUSG00000042487	180.686	-0.255488	0.516902	-0.494269	0.621116	0.999948	Leo1	Leo1, Paf1/RNA polymerase II complex component	235497
6623	Bbs8_KO_P2 - Bbs8_WT_P2	ENSMUSG00000011884	321.707	0.245284	0.496337	0.494189	0.621173	0.999948	Gltp	glycolipid transfer protein	56356
6624	Bbs8_KO_P2 - Bbs8_WT_P2	ENSMUSG00000051351	105.816	-0.33502	0.677964	-0.494156	0.621196	0.999948	Zfp46	zinc finger protein 46	22704
6625	Bbs8_KO_P2 - Bbs8_WT_P2	ENSMUSG00000001131	101.03	-0.444446	0.899514	-0.494096	0.621238	0.999948	Timp1	tissue inhibitor of metalloproteinase 1	21857
6626	Bbs8_KO_P2 - Bbs8_WT_P2	ENSMUSG00000021039	507.163	-0.175406	0.355151	-0.493892	0.621382	0.999948	Snw1	SNW domain containing 1	66354
6627	Bbs8_KO_P2 - Bbs8_WT_P2	ENSMUSG00000004610	121.065	-0.249707	0.505654	-0.493829	0.621427	0.999948	Etfb	electron transferring flavoprotein, beta polypeptide	110826
6628	Bbs8_KO_P2 - Bbs8_WT_P2	ENSMUSG00000039128	278.411	0.180999	0.366603	0.49372	0.621504	0.999948	Cdc123	cell division cycle 123	98828
6629	Bbs8_KO_P2 - Bbs8_WT_P2	ENSMUSG00000061981	460.001	-0.192802	0.390536	-0.493685	0.621528	0.999948	Flot2	flotillin 2	14252
6630	Bbs8_KO_P2 - Bbs8_WT_P2	ENSMUSG00000025757	57.0355	-0.397242	0.804674	-0.493669	0.62154	0.999948	Hspa4l	heat shock protein 4 like	18415
6631	Bbs8_KO_P2 - Bbs8_WT_P2	ENSMUSG00000031723	42.5002	-0.646203	1.30905	-0.493645	0.621557	0.999948	Txnl4b	thioredoxin-like 4B	234723
6632	Bbs8_KO_P2 - Bbs8_WT_P2	ENSMUSG00000013787	281.39	-0.212049	0.429637	-0.493555	0.621621	0.999948	Ehmt2	euchromatic histone lysine N-methyltransferase 2	110147
6633	Bbs8_KO_P2 - Bbs8_WT_P2	ENSMUSG00000037531	117.848	0.286789	0.58128	0.493375	0.621748	0.999948	Mrpl47	mitochondrial ribosomal protein L47	74600
6634	Bbs8_KO_P2 - Bbs8_WT_P2	ENSMUSG00000036934	56.1679	-0.308795	0.62605	-0.493244	0.62184	0.999948	4921524J17Rik	RIKEN cDNA 4921524J17 gene	66714
6635	Bbs8_KO_P2 - Bbs8_WT_P2	ENSMUSG00000005774	30.5238	0.593515	1.20339	0.493204	0.621868	0.999948	Rfx5	regulatory factor X, 5 (influences HLA class II expression)	53970
6636	Bbs8_KO_P2 - Bbs8_WT_P2	ENSMUSG00000097722	110.61	0.26215	0.531547	0.493183	0.621883	0.999948	ENSMUSG00000097722
6637	Bbs8_KO_P2 - Bbs8_WT_P2	ENSMUSG00000024735	49.4579	0.372043	0.754428	0.493146	0.621909	0.999948	Prpf19	pre-mRNA processing factor 19	28000
6638	Bbs8_KO_P2 - Bbs8_WT_P2	ENSMUSG00000036639	18.929	-0.786511	1.59535	-0.493001	0.622012	0.999948	Nudt1	nudix (nucleoside diphosphate linked moiety X)-type motif 1	17766
6639	Bbs8_KO_P2 - Bbs8_WT_P2	ENSMUSG00000099876	6.81759	1.43678	2.91519	0.49286	0.622112	0.999948	ENSMUSG00000099876
6640	Bbs8_KO_P2 - Bbs8_WT_P2	ENSMUSG00000038888	29.3368	-0.803391	1.63016	-0.49283	0.622133	0.999948	Ctu1	cytosolic thiouridylase subunit 1	233189
6641	Bbs8_KO_P2 - Bbs8_WT_P2	ENSMUSG00000057322	273.339	-0.177653	0.360615	-0.492639	0.622268	0.999948	Rpl38	ribosomal protein L38	67671
6642	Bbs8_KO_P2 - Bbs8_WT_P2	ENSMUSG00000045062	26.35	0.877042	1.78057	0.492562	0.622322	0.999948	Pcdhb7	protocadherin beta 7	93878
6643	Bbs8_KO_P2 - Bbs8_WT_P2	ENSMUSG00000063884	97.6629	-0.424696	0.862348	-0.492488	0.622375	0.999948	Ptcd3	pentatricopeptide repeat domain 3	69956
6644	Bbs8_KO_P2 - Bbs8_WT_P2	ENSMUSG00000026896	135.648	-0.293776	0.596549	-0.492459	0.622395	0.999948	Ifih1	interferon induced with helicase C domain 1	71586
6645	Bbs8_KO_P2 - Bbs8_WT_P2	ENSMUSG00000034211	242.835	-0.198886	0.403958	-0.492343	0.622477	0.999948	Mrps17	mitochondrial ribosomal protein S17	66258
6646	Bbs8_KO_P2 - Bbs8_WT_P2	ENSMUSG00000001441	342.256	-0.165739	0.336667	-0.492291	0.622513	0.999948	Npepps	aminopeptidase puromycin sensitive	19155
6647	Bbs8_KO_P2 - Bbs8_WT_P2	ENSMUSG00000024897	75.5384	0.378582	0.769146	0.492211	0.62257	0.999948	Apba1	amyloid beta (A4) precursor protein binding, family A, member 1	319924
6648	Bbs8_KO_P2 - Bbs8_WT_P2	ENSMUSG00000022721	300.168	0.247723	0.503561	0.491942	0.62276	0.999948	Trmt2a	TRM2 tRNA methyltransferase 2A	15547
6649	Bbs8_KO_P2 - Bbs8_WT_P2	ENSMUSG00000021066	46.8458	-0.403279	0.819865	-0.491885	0.622801	0.999948	Atl1	atlastin GTPase 1	73991
6650	Bbs8_KO_P2 - Bbs8_WT_P2	ENSMUSG00000040669	54.4382	-0.521667	1.06114	-0.491612	0.622994	0.999948	Phc1	polyhomeotic 1	13619
6651	Bbs8_KO_P2 - Bbs8_WT_P2	ENSMUSG00000106706	16.4083	0.761213	1.54848	0.491588	0.623011	0.999948	ENSMUSG00000106706
6652	Bbs8_KO_P2 - Bbs8_WT_P2	ENSMUSG00000035173	187.809	-0.18219	0.370687	-0.491493	0.623078	0.999948	Ccdc186	coiled-coil domain containing 186	213993
6653	Bbs8_KO_P2 - Bbs8_WT_P2	ENSMUSG00000097664	11.4956	0.845163	1.72007	0.491352	0.623177	0.999948	ENSMUSG00000097664
6654	Bbs8_KO_P2 - Bbs8_WT_P2	ENSMUSG00000041571	1450.81	0.120184	0.244621	0.491307	0.623209	0.999948	Selenow	selenoprotein W	20364
6655	Bbs8_KO_P2 - Bbs8_WT_P2	ENSMUSG00000029283	42.5782	-0.440768	0.897215	-0.491262	0.623241	0.999948	Cdc7	cell division cycle 7 (S. cerevisiae)	12545
6656	Bbs8_KO_P2 - Bbs8_WT_P2	ENSMUSG00000063889	53.3905	0.393431	0.801241	0.491028	0.623407	0.999948	Crem	cAMP responsive element modulator	12916
6657	Bbs8_KO_P2 - Bbs8_WT_P2	ENSMUSG00000072915	12.3381	-0.928995	1.89229	-0.490936	0.623472	0.999948	Gm12258	predicted gene 12258	108167848
6658	Bbs8_KO_P2 - Bbs8_WT_P2	ENSMUSG00000051379	213.087	0.165992	0.338168	0.490858	0.623527	0.999948	Flrt3	fibronectin leucine rich transmembrane protein 3	71436
6659	Bbs8_KO_P2 - Bbs8_WT_P2	ENSMUSG00000010025	274.691	0.233878	0.476584	0.490737	0.623612	0.999948	Aldh3a2	aldehyde dehydrogenase family 3, subfamily A2	11671
6660	Bbs8_KO_P2 - Bbs8_WT_P2	ENSMUSG00000036968	272.974	0.227208	0.463177	0.490542	0.623751	0.999948	Cnpy4	canopy FGF signaling regulator 4	66455
6661	Bbs8_KO_P2 - Bbs8_WT_P2	ENSMUSG00000063406	219.058	-0.215396	0.439227	-0.490398	0.623853	0.999948	Tmed5	transmembrane p24 trafficking protein 5	73130
6662	Bbs8_KO_P2 - Bbs8_WT_P2	ENSMUSG00000020190	241.676	0.179687	0.366426	0.490378	0.623867	0.999948	Mknk2	MAP kinase-interacting serine/threonine kinase 2	17347
6663	Bbs8_KO_P2 - Bbs8_WT_P2	ENSMUSG00000039623	34.225	0.748506	1.52678	0.490253	0.623955	0.999948	Ap5z1	adaptor-related protein complex 5, zeta 1 subunit	231855
6664	Bbs8_KO_P2 - Bbs8_WT_P2	ENSMUSG00000051262	14.9605	-0.718549	1.46569	-0.490247	0.623959	0.999948	Nat8f3	N-acetyltransferase 8 (GCN5-related) family member 3	93674
6665	Bbs8_KO_P2 - Bbs8_WT_P2	ENSMUSG00000034858	90.5951	-0.281386	0.574037	-0.490189	0.624	0.999948	Fam214a	family with sequence similarity 214, member A	235493
6666	Bbs8_KO_P2 - Bbs8_WT_P2	ENSMUSG00000038991	1099.41	-0.105183	0.214673	-0.489967	0.624157	0.999948	Txndc5	thioredoxin domain containing 5	105245
6667	Bbs8_KO_P2 - Bbs8_WT_P2	ENSMUSG00000106750	54.0369	0.320428	0.654129	0.489854	0.624237	0.999948	ENSMUSG00000106750
6668	Bbs8_KO_P2 - Bbs8_WT_P2	ENSMUSG00000034165	372.836	-0.299896	0.612701	-0.489465	0.624513	0.999948	Ccnd3	cyclin D3	12445
6669	Bbs8_KO_P2 - Bbs8_WT_P2	ENSMUSG00000100980	107.304	-0.400376	0.818077	-0.489412	0.62455	0.999948	ENSMUSG00000100980
6670	Bbs8_KO_P2 - Bbs8_WT_P2	ENSMUSG00000030806	27.7032	-0.876596	1.79123	-0.489383	0.62457	0.999948	Stx1b	syntaxin 1B	56216
6671	Bbs8_KO_P2 - Bbs8_WT_P2	ENSMUSG00000024174	24.3935	0.742223	1.5167	0.489367	0.624582	0.999948	Pot1b	protection of telomeres 1B	72836
6672	Bbs8_KO_P2 - Bbs8_WT_P2	ENSMUSG00000038957	221.348	0.278473	0.56915	0.489279	0.624644	0.999948	Edc3	enhancer of mRNA decapping 3	353190
6673	Bbs8_KO_P2 - Bbs8_WT_P2	ENSMUSG00000030660	62.236	0.341957	0.69891	0.489272	0.624649	0.999948	Pik3c2a	phosphatidylinositol-4-phosphate 3-kinase catalytic subunit type 2 alpha	18704
6674	Bbs8_KO_P2 - Bbs8_WT_P2	ENSMUSG00000048175	89.8939	-0.439804	0.899263	-0.489071	0.624791	0.999948	Asb8	ankyrin repeat and SOCS box-containing 8	78541
6675	Bbs8_KO_P2 - Bbs8_WT_P2	ENSMUSG00000021619	29.8112	-0.801696	1.63925	-0.489061	0.624798	0.999948	Atg10	autophagy related 10	66795
6676	Bbs8_KO_P2 - Bbs8_WT_P2	ENSMUSG00000043015	18.0064	-0.861589	1.76222	-0.488923	0.624896	0.999948	Nemp2	nuclear envelope integral membrane protein 2	227094
6677	Bbs8_KO_P2 - Bbs8_WT_P2	ENSMUSG00000007867	119.87	0.255882	0.523414	0.488871	0.624933	0.999948	Ift43	intraflagellar transport 43	76411
6678	Bbs8_KO_P2 - Bbs8_WT_P2	ENSMUSG00000021556	100.428	0.330855	0.676863	0.488807	0.624978	0.999948	Golm1	golgi membrane protein 1	105348
6679	Bbs8_KO_P2 - Bbs8_WT_P2	ENSMUSG00000021548	153.356	0.270271	0.55296	0.488771	0.625004	0.999948	Ccnh	cyclin H	66671
6680	Bbs8_KO_P2 - Bbs8_WT_P2	ENSMUSG00000024349	97.4082	-0.412967	0.845125	-0.488645	0.625093	0.999948	Sting1	stimulator of interferon response cGAMP interactor 1	72512
6681	Bbs8_KO_P2 - Bbs8_WT_P2	ENSMUSG00000096947	70.1033	0.314128	0.642973	0.488555	0.625157	0.999948	ENSMUSG00000096947
6682	Bbs8_KO_P2 - Bbs8_WT_P2	ENSMUSG00000033033	206.269	-0.196369	0.402041	-0.48843	0.625245	0.999948	Calhm2	calcium homeostasis modulator family member 2	72691
6683	Bbs8_KO_P2 - Bbs8_WT_P2	ENSMUSG00000107155	9.24574	-1.29695	2.65677	-0.488168	0.625431	0.999948	ENSMUSG00000107155
6684	Bbs8_KO_P2 - Bbs8_WT_P2	ENSMUSG00000055884	31.3563	0.835324	1.71122	0.488145	0.625447	0.999948	Fancm	Fanconi anemia, complementation group M	104806
6685	Bbs8_KO_P2 - Bbs8_WT_P2	ENSMUSG00000000295	76.4138	0.299626	0.614059	0.487943	0.62559	0.999948	Hddc2	HD domain containing 2	69692
6686	Bbs8_KO_P2 - Bbs8_WT_P2	ENSMUSG00000033105	41.7141	-0.78544	1.6097	-0.487941	0.625592	0.999948	Lss	lanosterol synthase	16987
6687	Bbs8_KO_P2 - Bbs8_WT_P2	ENSMUSG00000001366	167.887	-0.215994	0.442864	-0.48772	0.625748	0.999948	Fbxo9	f-box protein 9	71538
6688	Bbs8_KO_P2 - Bbs8_WT_P2	ENSMUSG00000030847	353.568	0.207378	0.425221	0.487694	0.625767	0.999948	Bag3	BCL2-associated athanogene 3	29810
6689	Bbs8_KO_P2 - Bbs8_WT_P2	ENSMUSG00000031352	70.3177	-0.418999	0.859297	-0.487606	0.625829	0.999948	Hccs	holocytochrome c synthetase	15159
6690	Bbs8_KO_P2 - Bbs8_WT_P2	ENSMUSG00000035048	190.627	-0.184494	0.378546	-0.487376	0.625992	0.999948	Anapc13	anaphase promoting complex subunit 13	69010
6691	Bbs8_KO_P2 - Bbs8_WT_P2	ENSMUSG00000112765	37.3162	0.434047	0.890693	0.487313	0.626036	0.999948	9430078K24Rik	RIKEN cDNA 9430078K24 gene	77290
6692	Bbs8_KO_P2 - Bbs8_WT_P2	ENSMUSG00000030747	16.2411	-0.807743	1.65791	-0.487205	0.626113	0.999948	Dgat2	diacylglycerol O-acyltransferase 2	67800
6693	Bbs8_KO_P2 - Bbs8_WT_P2	ENSMUSG00000029227	280.559	0.212706	0.436618	0.487167	0.62614	0.999948	Fip1l1	FIP1 like 1 (S. cerevisiae)	66899
6694	Bbs8_KO_P2 - Bbs8_WT_P2	ENSMUSG00000030711	337.291	0.214003	0.43929	0.487156	0.626148	0.999948	Sult1a1	sulfotransferase family 1A, phenol-preferring, member 1	20887
6695	Bbs8_KO_P2 - Bbs8_WT_P2	ENSMUSG00000079491	42.2844	0.718613	1.47527	0.487106	0.626183	0.999948	H2-T10	histocompatibility 2, T region locus 10	15024
6696	Bbs8_KO_P2 - Bbs8_WT_P2	ENSMUSG00000042770	175.934	-0.216444	0.44438	-0.487069	0.626209	0.999948	Hebp1	heme binding protein 1	15199
6697	Bbs8_KO_P2 - Bbs8_WT_P2	ENSMUSG00000040524	20.6742	0.803269	1.64942	0.487	0.626258	0.999948	Zfp609	zinc finger protein 609	214812
6698	Bbs8_KO_P2 - Bbs8_WT_P2	ENSMUSG00000035206	52.5698	0.398269	0.817807	0.486996	0.626261	0.999948	Sppl2b	signal peptide peptidase like 2B	73218
6699	Bbs8_KO_P2 - Bbs8_WT_P2	ENSMUSG00000097906	74.8448	-0.597864	1.22776	-0.486956	0.626289	0.999948	Gm9625	ribosomal protein, large, P0 pseudogene	674597
6700	Bbs8_KO_P2 - Bbs8_WT_P2	ENSMUSG00000004562	266.659	0.193072	0.396551	0.486877	0.626345	0.999948	Arhgef40	Rho guanine nucleotide exchange factor (GEF) 40	268739
6701	Bbs8_KO_P2 - Bbs8_WT_P2	ENSMUSG00000029538	80.5733	0.378668	0.777858	0.486809	0.626394	0.999948	Srsf9	serine and arginine-rich splicing factor 9	108014
6702	Bbs8_KO_P2 - Bbs8_WT_P2	ENSMUSG00000074151	27.1095	0.581316	1.19423	0.486769	0.626422	0.999948	Nlrc5	NLR family, CARD domain containing 5	434341
6703	Bbs8_KO_P2 - Bbs8_WT_P2	ENSMUSG00000004317	125.179	0.241716	0.496603	0.486738	0.626444	0.999948	Clcn5	chloride channel, voltage-sensitive 5	12728
6704	Bbs8_KO_P2 - Bbs8_WT_P2	ENSMUSG00000020993	229.883	0.198833	0.408646	0.486566	0.626566	0.999948	Trappc6b	trafficking protein particle complex 6B	78232
6705	Bbs8_KO_P2 - Bbs8_WT_P2	ENSMUSG00000031949	20.742	0.885367	1.82118	0.486149	0.626861	0.999948	Adat1	adenosine deaminase, tRNA-specific 1	30947
6706	Bbs8_KO_P2 - Bbs8_WT_P2	ENSMUSG00000085315	22.3074	-0.563619	1.15989	-0.485923	0.627022	0.999948	A430018G15Rik	RIKEN cDNA A430018G15 gene	115489452
6707	Bbs8_KO_P2 - Bbs8_WT_P2	ENSMUSG00000057531	192.068	-0.178569	0.367522	-0.485873	0.627057	0.999948	Dtnbp1	dystrobrevin binding protein 1	94245
6708	Bbs8_KO_P2 - Bbs8_WT_P2	ENSMUSG00000024924	445.622	-0.199468	0.410576	-0.485824	0.627092	0.999948	Vldlr	very low density lipoprotein receptor	22359
6709	Bbs8_KO_P2 - Bbs8_WT_P2	ENSMUSG00000015501	100.216	-0.316775	0.652104	-0.485773	0.627128	0.999948	Hivep2	human immunodeficiency virus type I enhancer binding protein 2	15273
6710	Bbs8_KO_P2 - Bbs8_WT_P2	ENSMUSG00000113737	20.0845	0.787832	1.62185	0.48576	0.627137	0.999948	ENSMUSG00000113737
6711	Bbs8_KO_P2 - Bbs8_WT_P2	ENSMUSG00000035151	50.349	0.607496	1.25075	0.485707	0.627175	0.999948	Elmod2	ELMO/CED-12 domain containing 2	244548
6712	Bbs8_KO_P2 - Bbs8_WT_P2	ENSMUSG00000005371	157.272	0.199498	0.410748	0.485694	0.627184	0.999948	Fbxo11	F-box protein 11	225055
6713	Bbs8_KO_P2 - Bbs8_WT_P2	ENSMUSG00000032118	80.096	-0.42587	0.876914	-0.485646	0.627218	0.999948	Fez1	fasciculation and elongation protein zeta 1 (zygin I)	235180
6714	Bbs8_KO_P2 - Bbs8_WT_P2	ENSMUSG00000053838	373.197	0.222975	0.459293	0.485474	0.62734	0.999948	Nudcd3	NudC domain containing 3	209586
6715	Bbs8_KO_P2 - Bbs8_WT_P2	ENSMUSG00000010529	20.4688	0.721821	1.48815	0.485046	0.627644	0.999948	Gm266	predicted gene 266	212539
6716	Bbs8_KO_P2 - Bbs8_WT_P2	ENSMUSG00000003038	245.714	0.218506	0.450579	0.484945	0.627716	0.999948	Hmgn2	high mobility group nucleosomal binding domain 2	15331
6717	Bbs8_KO_P2 - Bbs8_WT_P2	ENSMUSG00000035245	95.939	-0.343294	0.707985	-0.484888	0.627755	0.999948	Eogt	EGF domain-specific O-linked N-acetylglucosamine (GlcNAc) transferase	101351
6718	Bbs8_KO_P2 - Bbs8_WT_P2	ENSMUSG00000026255	68.8407	-0.570054	1.17565	-0.484883	0.627759	0.999948	Efhd1	EF hand domain containing 1	98363
6719	Bbs8_KO_P2 - Bbs8_WT_P2	ENSMUSG00000025997	27.449	0.639706	1.3194	0.484847	0.627785	0.999948	Ikzf2	IKAROS family zinc finger 2	22779
6720	Bbs8_KO_P2 - Bbs8_WT_P2	ENSMUSG00000025225	97.0504	-0.366332	0.75584	-0.484669	0.627911	0.999948	Nfkb2	nuclear factor of kappa light polypeptide gene enhancer in B cells 2, p49/p100	18034
6721	Bbs8_KO_P2 - Bbs8_WT_P2	ENSMUSG00000061816	14.7926	0.815544	1.68371	0.484373	0.628121	0.999948	Myl1	myosin, light polypeptide 1	17901
6722	Bbs8_KO_P2 - Bbs8_WT_P2	ENSMUSG00000033029	68.4262	-0.426014	0.879529	-0.484366	0.628126	0.999948	1700088E04Rik	RIKEN cDNA 1700088E04 gene	27660
6723	Bbs8_KO_P2 - Bbs8_WT_P2	ENSMUSG00000011096	134.978	-0.262133	0.541234	-0.484325	0.628155	0.999948	Akt1s1	AKT1 substrate 1 (proline-rich)	67605
6724	Bbs8_KO_P2 - Bbs8_WT_P2	ENSMUSG00000060261	278.677	0.203125	0.419488	0.484222	0.628228	0.999948	Gtf2i	general transcription factor II I	14886
6725	Bbs8_KO_P2 - Bbs8_WT_P2	ENSMUSG00000040652	184.64	0.201122	0.415372	0.484197	0.628246	0.999948	Oaz2	ornithine decarboxylase antizyme 2	18247
6726	Bbs8_KO_P2 - Bbs8_WT_P2	ENSMUSG00000037295	99.357	-0.350229	0.723398	-0.484144	0.628283	0.999948	Ldlrap1	low density lipoprotein receptor adaptor protein 1	100017
6727	Bbs8_KO_P2 - Bbs8_WT_P2	ENSMUSG00000053333	68.9804	0.396563	0.819185	0.484095	0.628319	0.999948	Dis3l2	DIS3 like 3'-5' exoribonuclease 2	208718
6728	Bbs8_KO_P2 - Bbs8_WT_P2	ENSMUSG00000040599	64.3578	-0.527727	1.0903	-0.484021	0.628371	0.999948	Mis12	MIS12 kinetochore complex component	67139
6729	Bbs8_KO_P2 - Bbs8_WT_P2	ENSMUSG00000031349	125.697	0.346697	0.716358	0.483972	0.628405	0.999948	Nsdhl	NAD(P) dependent steroid dehydrogenase-like	18194
6730	Bbs8_KO_P2 - Bbs8_WT_P2	ENSMUSG00000006335	67.3954	-0.37043	0.765446	-0.48394	0.628428	0.999948	Tfpt	TCF3 (E2A) fusion partner	69714
6731	Bbs8_KO_P2 - Bbs8_WT_P2	ENSMUSG00000028232	63.22	-0.360083	0.744572	-0.483611	0.628662	0.999948	Tmem68	transmembrane protein 68	72098
6732	Bbs8_KO_P2 - Bbs8_WT_P2	ENSMUSG00000031750	39.2341	-0.779725	1.61235	-0.483596	0.628673	0.999948	Il34	interleukin 34	76527
6733	Bbs8_KO_P2 - Bbs8_WT_P2	ENSMUSG00000027882	96.1634	0.304956	0.630778	0.483461	0.628769	0.999948	Stxbp3	syntaxin binding protein 3	20912
6734	Bbs8_KO_P2 - Bbs8_WT_P2	ENSMUSG00000039405	1672.16	0.168291	0.348171	0.483356	0.628843	0.999948	Prss23	protease, serine 23	76453
6735	Bbs8_KO_P2 - Bbs8_WT_P2	ENSMUSG00000020326	204.338	0.221986	0.459325	0.483289	0.628891	0.999948	Ccng1	cyclin G1	12450
6736	Bbs8_KO_P2 - Bbs8_WT_P2	ENSMUSG00000054836	31.8718	0.479654	0.993053	0.483009	0.629089	0.999948	Elp6	elongator acetyltransferase complex subunit 6	72341
6737	Bbs8_KO_P2 - Bbs8_WT_P2	ENSMUSG00000046351	99.9659	0.322113	0.667119	0.482842	0.629208	0.999948	Zfp322a	zinc finger protein 322A	218100
6738	Bbs8_KO_P2 - Bbs8_WT_P2	ENSMUSG00000021714	17.3045	-0.636792	1.31907	-0.48276	0.629266	0.999948	Cenpk	centromere protein K	60411
6739	Bbs8_KO_P2 - Bbs8_WT_P2	ENSMUSG00000004032	307.347	-0.169444	0.351011	-0.48273	0.629287	0.999948	Gstm5	glutathione S-transferase, mu 5	14866
6740	Bbs8_KO_P2 - Bbs8_WT_P2	ENSMUSG00000028675	347.198	-0.181805	0.3767	-0.482626	0.629361	0.999948	Pnrc2	proline-rich nuclear receptor coactivator 2	52830
6741	Bbs8_KO_P2 - Bbs8_WT_P2	ENSMUSG00000031358	80.6569	0.327341	0.678435	0.482495	0.629455	0.999948	Msl3	MSL complex subunit 3	17692
6742	Bbs8_KO_P2 - Bbs8_WT_P2	ENSMUSG00000079659	53.2723	0.411092	0.852221	0.482377	0.629538	0.999948	Tmem243	transmembrane protein 243, mitochondrial	652925
6743	Bbs8_KO_P2 - Bbs8_WT_P2	ENSMUSG00000026153	63.3725	-0.559768	1.16131	-0.482013	0.629796	0.999948	Fam135a	family with sequence similarity 135, member A	68187
6744	Bbs8_KO_P2 - Bbs8_WT_P2	ENSMUSG00000063568	23.8297	0.796088	1.65172	0.481975	0.629824	0.999948	Jazf1	JAZF zinc finger 1	231986
6745	Bbs8_KO_P2 - Bbs8_WT_P2	ENSMUSG00000001383	194.133	0.200447	0.415888	0.481974	0.629825	0.999948	Zmat2	zinc finger, matrin type 2	66492
6746	Bbs8_KO_P2 - Bbs8_WT_P2	ENSMUSG00000027708	56.2155	-0.35953	0.74626	-0.481775	0.629966	0.999948	Dcun1d1	DCN1, defective in cullin neddylation 1, domain containing 1 (S. cerevisiae)	114893
6747	Bbs8_KO_P2 - Bbs8_WT_P2	ENSMUSG00000020189	98.1058	-0.370142	0.768385	-0.481714	0.630009	0.999948	Osbpl8	oxysterol binding protein-like 8	237542
6748	Bbs8_KO_P2 - Bbs8_WT_P2	ENSMUSG00000002833	237.507	-0.210276	0.436587	-0.481635	0.630065	0.999948	Hdgfl2	HDGF like 2	15193
6749	Bbs8_KO_P2 - Bbs8_WT_P2	ENSMUSG00000036030	43.1428	0.555445	1.1533	0.481613	0.630081	0.999948	Prtg	protogenin	235472
6750	Bbs8_KO_P2 - Bbs8_WT_P2	ENSMUSG00000058135	2985.01	0.0970703	0.201559	0.481598	0.630091	0.999948	Gstm1	glutathione S-transferase, mu 1	14862
6751	Bbs8_KO_P2 - Bbs8_WT_P2	ENSMUSG00000024122	207.7	-0.183552	0.381301	-0.481385	0.630243	0.999948	Pdpk1	3-phosphoinositide dependent protein kinase 1	18607
6752	Bbs8_KO_P2 - Bbs8_WT_P2	ENSMUSG00000111854	9.83882	0.786454	1.63376	0.481377	0.630248	0.999948	ENSMUSG00000111854
6753	Bbs8_KO_P2 - Bbs8_WT_P2	ENSMUSG00000099708	14.4751	-0.661841	1.37492	-0.481366	0.630256	0.999948	ENSMUSG00000099708
6754	Bbs8_KO_P2 - Bbs8_WT_P2	ENSMUSG00000087660	19.6547	0.610649	1.26891	0.481238	0.630347	0.999948	ENSMUSG00000087660
6755	Bbs8_KO_P2 - Bbs8_WT_P2	ENSMUSG00000027327	56.2346	-0.467472	0.971438	-0.481217	0.630362	0.999948	1700037H04Rik	RIKEN cDNA 1700037H04 gene	67326
6756	Bbs8_KO_P2 - Bbs8_WT_P2	ENSMUSG00000019710	194.415	-0.187904	0.390654	-0.480998	0.630518	0.999948	Mrpl24	mitochondrial ribosomal protein L24	67707
6757	Bbs8_KO_P2 - Bbs8_WT_P2	ENSMUSG00000018845	62.0835	-0.519278	1.07962	-0.480983	0.630529	0.999948	Unc45b	unc-45 myosin chaperone B	217012
6758	Bbs8_KO_P2 - Bbs8_WT_P2	ENSMUSG00000112433	15.1974	-0.642231	1.33537	-0.480939	0.63056	0.999948	ENSMUSG00000112433
6759	Bbs8_KO_P2 - Bbs8_WT_P2	ENSMUSG00000114826	31.164	0.474531	0.986819	0.480869	0.63061	0.999948	ENSMUSG00000114826
6760	Bbs8_KO_P2 - Bbs8_WT_P2	ENSMUSG00000023994	18.0082	-0.654869	1.36233	-0.480697	0.630732	0.999948	Nfya	nuclear transcription factor-Y alpha	18044
6761	Bbs8_KO_P2 - Bbs8_WT_P2	ENSMUSG00000031885	113.765	0.235718	0.490374	0.480691	0.630736	0.999948	Cbfb	core binding factor beta	12400
6762	Bbs8_KO_P2 - Bbs8_WT_P2	ENSMUSG00000024810	40.7454	-0.736647	1.53356	-0.480352	0.630977	0.999948	Il33	interleukin 33	77125
6763	Bbs8_KO_P2 - Bbs8_WT_P2	ENSMUSG00000036646	143.951	-0.230512	0.479928	-0.480306	0.63101	0.999948	Man1b1	mannosidase, alpha, class 1B, member 1	227619
6764	Bbs8_KO_P2 - Bbs8_WT_P2	ENSMUSG00000028495	508.091	-0.132985	0.276889	-0.480285	0.631025	0.999948	Rps6	ribosomal protein S6	20104
6765	Bbs8_KO_P2 - Bbs8_WT_P2	ENSMUSG00000074513	68.0662	0.274735	0.572087	0.480233	0.631062	0.999948	Arfip1	ADP-ribosylation factor interacting protein 1	99889
6766	Bbs8_KO_P2 - Bbs8_WT_P2	ENSMUSG00000028066	21.9765	0.661144	1.37713	0.480089	0.631164	0.999948	Pmf1	polyamine-modulated factor 1	67037
6767	Bbs8_KO_P2 - Bbs8_WT_P2	ENSMUSG00000031608	38.108	-0.492412	1.026	-0.479935	0.631273	0.999948	Galnt7	polypeptide N-acetylgalactosaminyltransferase 7	108150
6768	Bbs8_KO_P2 - Bbs8_WT_P2	ENSMUSG00000024246	38.597	-0.452306	0.942548	-0.479876	0.631316	0.999948	Thumpd2	THUMP domain containing 2	72167
6769	Bbs8_KO_P2 - Bbs8_WT_P2	ENSMUSG00000061559	300.435	-0.225801	0.47065	-0.479765	0.631395	0.999948	Wdr61	WD repeat domain 61	66317
6770	Bbs8_KO_P2 - Bbs8_WT_P2	ENSMUSG00000046223	74.5994	0.532243	1.10989	0.479545	0.631551	0.999948	Plaur	plasminogen activator, urokinase receptor	18793
6771	Bbs8_KO_P2 - Bbs8_WT_P2	ENSMUSG00000015957	29.8446	0.480133	1.00139	0.479466	0.631607	0.999948	Wnt11	wingless-type MMTV integration site family, member 11	22411
6772	Bbs8_KO_P2 - Bbs8_WT_P2	ENSMUSG00000053870	53.9051	-0.326404	0.680833	-0.479419	0.631641	0.999948	Fpgt	fucose-1-phosphate guanylyltransferase	75540
6773	Bbs8_KO_P2 - Bbs8_WT_P2	ENSMUSG00000039270	167.019	0.220905	0.460865	0.479328	0.631706	0.999948	Megf9	multiple EGF-like-domains 9	230316
6774	Bbs8_KO_P2 - Bbs8_WT_P2	ENSMUSG00000044716	18.9289	-1.14638	2.39174	-0.479309	0.631719	0.999948	Dok7	docking protein 7	231134
6775	Bbs8_KO_P2 - Bbs8_WT_P2	ENSMUSG00000029781	2675.71	-0.0841502	0.175637	-0.479114	0.631857	0.999948	Fkbp9	FK506 binding protein 9	27055
6776	Bbs8_KO_P2 - Bbs8_WT_P2	ENSMUSG00000058831	13.0043	-0.971453	2.02795	-0.479031	0.631916	0.999948	Opn1sw	opsin 1 (cone pigments), short-wave-sensitive (color blindness, tritan)	12057
6777	Bbs8_KO_P2 - Bbs8_WT_P2	ENSMUSG00000024220	79.3177	-0.450146	0.94002	-0.478869	0.632032	0.999948	Zfp523	zinc finger protein 523	224656
6778	Bbs8_KO_P2 - Bbs8_WT_P2	ENSMUSG00000051495	371.476	0.15605	0.325942	0.478766	0.632105	0.999948	Irf2bp2	interferon regulatory factor 2 binding protein 2	270110
6779	Bbs8_KO_P2 - Bbs8_WT_P2	ENSMUSG00000025371	220.32	-0.213767	0.446625	-0.478626	0.632204	0.999948	Chmp6	charged multivesicular body protein 6	208092
6780	Bbs8_KO_P2 - Bbs8_WT_P2	ENSMUSG00000026388	16.862	-0.626707	1.31089	-0.478077	0.632596	0.999948	3110009E18Rik	RIKEN cDNA 3110009E18 gene	73103
6781	Bbs8_KO_P2 - Bbs8_WT_P2	ENSMUSG00000013593	543.826	0.148749	0.311166	0.478038	0.632623	0.999948	Ndufs2	NADH:ubiquinone oxidoreductase core subunit S2	226646
6782	Bbs8_KO_P2 - Bbs8_WT_P2	ENSMUSG00000040725	171.255	0.213328	0.446431	0.477851	0.632756	0.999948	Hnrnpul1	heterogeneous nuclear ribonucleoprotein U-like 1	232989
6783	Bbs8_KO_P2 - Bbs8_WT_P2	ENSMUSG00000027984	214.176	-0.246192	0.515246	-0.477814	0.632783	0.999948	Hadh	hydroxyacyl-Coenzyme A dehydrogenase	15107
6784	Bbs8_KO_P2 - Bbs8_WT_P2	ENSMUSG00000029267	133.52	-0.313272	0.656223	-0.477387	0.633087	0.999948	Mtf2	metal response element binding transcription factor 2	17765
6785	Bbs8_KO_P2 - Bbs8_WT_P2	ENSMUSG00000000915	22.7523	-0.695823	1.45771	-0.477339	0.63312	0.999948	Hip1r	huntingtin interacting protein 1 related	29816
6786	Bbs8_KO_P2 - Bbs8_WT_P2	ENSMUSG00000025370	70.6108	-0.351672	0.736933	-0.477211	0.633212	0.999948	Cdh9	cadherin 9	12565
6787	Bbs8_KO_P2 - Bbs8_WT_P2	ENSMUSG00000062929	126.577	-0.256639	0.538463	-0.476613	0.633637	0.999948	Cfl2	cofilin 2, muscle	12632
6788	Bbs8_KO_P2 - Bbs8_WT_P2	ENSMUSG00000041560	570.028	0.139735	0.293189	0.476605	0.633643	0.999948	Nop53	NOP53 ribosome biogenesis factor	68077
6789	Bbs8_KO_P2 - Bbs8_WT_P2	ENSMUSG00000014550	175.774	0.252739	0.530527	0.476393	0.633795	0.999948	Rbsn	rabenosyn, RAB effector	78287
6790	Bbs8_KO_P2 - Bbs8_WT_P2	ENSMUSG00000027650	45.08	-0.693138	1.45506	-0.476363	0.633816	0.999948	Tti1	TELO2 interacting protein 1	75425
6791	Bbs8_KO_P2 - Bbs8_WT_P2	ENSMUSG00000078651	25.4229	0.574184	1.20563	0.47625	0.633896	0.999948	Aoc2	amine oxidase, copper containing 2 (retina-specific)	237940
6792	Bbs8_KO_P2 - Bbs8_WT_P2	ENSMUSG00000042182	8.01195	1.2242	2.57112	0.476134	0.633979	0.999948	Bend6	BEN domain containing 6	320705
6793	Bbs8_KO_P2 - Bbs8_WT_P2	ENSMUSG00000033307	147.508	0.199977	0.420026	0.476107	0.633998	0.999948	Mif	macrophage migration inhibitory factor (glycosylation-inhibiting factor)	17319
6794	Bbs8_KO_P2 - Bbs8_WT_P2	ENSMUSG00000071451	56.8536	-0.338326	0.710903	-0.47591	0.634138	0.999948	Psmg4	proteasome (prosome, macropain) assembly chaperone 4	69666
6795	Bbs8_KO_P2 - Bbs8_WT_P2	ENSMUSG00000021610	368.571	0.205894	0.432803	0.475723	0.634272	0.999948	Clptm1l	CLPTM1-like	218335
6796	Bbs8_KO_P2 - Bbs8_WT_P2	ENSMUSG00000037376	75.4759	-0.443678	0.932644	-0.475721	0.634273	0.999948	Trmt6	tRNA methyltransferase 6	66926
6797	Bbs8_KO_P2 - Bbs8_WT_P2	ENSMUSG00000028926	220.61	0.208483	0.438274	0.475692	0.634294	0.999948	Cdk14	cyclin-dependent kinase 14	18647
6798	Bbs8_KO_P2 - Bbs8_WT_P2	ENSMUSG00000042148	73.382	-0.339826	0.714411	-0.475674	0.634307	0.999948	Cox10	heme A:farnesyltransferase cytochrome c oxidase assembly factor 10	70383
6799	Bbs8_KO_P2 - Bbs8_WT_P2	ENSMUSG00000026211	192.858	0.217295	0.456858	0.47563	0.634338	0.999948	Obsl1	obscurin-like 1	98733
6800	Bbs8_KO_P2 - Bbs8_WT_P2	ENSMUSG00000036992	71.7179	0.326995	0.6875	0.475629	0.634339	0.999948	Nxt1	NTF2-related export protein 1	56488
6801	Bbs8_KO_P2 - Bbs8_WT_P2	ENSMUSG00000038733	415.32	-0.163631	0.344032	-0.475629	0.634339	0.999948	Wdr26	WD repeat domain 26	226757
6802	Bbs8_KO_P2 - Bbs8_WT_P2	ENSMUSG00000013155	25.7936	-0.824085	1.73288	-0.475559	0.634389	0.999948	Enkd1	enkurin domain containing 1	102124
6803	Bbs8_KO_P2 - Bbs8_WT_P2	ENSMUSG00000055013	303.99	-0.142876	0.300553	-0.475377	0.634518	0.999948	Agap1	ArfGAP with GTPase domain, ankyrin repeat and PH domain 1	347722
6804	Bbs8_KO_P2 - Bbs8_WT_P2	ENSMUSG00000074218	7.59185	1.16315	2.44757	0.475229	0.634624	0.999948	Cox7a1	cytochrome c oxidase subunit 7A1	12865
6805	Bbs8_KO_P2 - Bbs8_WT_P2	ENSMUSG00000106472	22.8526	-0.611539	1.28684	-0.475225	0.634627	0.999948	ENSMUSG00000106472
6806	Bbs8_KO_P2 - Bbs8_WT_P2	ENSMUSG00000021745	156.75	0.448852	0.944527	0.475213	0.634635	0.999948	ENSMUSG00000021745
6807	Bbs8_KO_P2 - Bbs8_WT_P2	ENSMUSG00000025574	25.6264	0.704527	1.48279	0.475137	0.634689	0.999948	Tk1	thymidine kinase 1	21877
6808	Bbs8_KO_P2 - Bbs8_WT_P2	ENSMUSG00000020577	33.3508	0.54818	1.15402	0.475017	0.634775	0.999948	Tspan13	tetraspanin 13	66109
6809	Bbs8_KO_P2 - Bbs8_WT_P2	ENSMUSG00000024206	72.8105	0.511744	1.07746	0.474953	0.63482	0.999948	Rfx2	regulatory factor X, 2 (influences HLA class II expression)	19725
6810	Bbs8_KO_P2 - Bbs8_WT_P2	ENSMUSG00000038046	35.4185	0.68027	1.43243	0.474907	0.634853	0.999948	Mrm3	mitochondrial rRNA methyltransferase 3	67390
6811	Bbs8_KO_P2 - Bbs8_WT_P2	ENSMUSG00000030880	97.4709	-0.378824	0.798032	-0.474698	0.635003	0.999948	Polr3e	polymerase (RNA) III (DNA directed) polypeptide E	26939
6812	Bbs8_KO_P2 - Bbs8_WT_P2	ENSMUSG00000038855	75.8386	0.333212	0.701957	0.47469	0.635008	0.999948	Itpkb	inositol 1,4,5-trisphosphate 3-kinase B	320404
6813	Bbs8_KO_P2 - Bbs8_WT_P2	ENSMUSG00000078607	14.1185	-0.851134	1.79344	-0.474581	0.635085	0.999948	1810010H24Rik	RIKEN cDNA 1810010H24 gene	69066
6814	Bbs8_KO_P2 - Bbs8_WT_P2	ENSMUSG00000049119	39.1491	0.587467	1.23797	0.474539	0.635116	0.999948	Fam110b	family with sequence similarity 110, member B	242297
6815	Bbs8_KO_P2 - Bbs8_WT_P2	ENSMUSG00000037709	90.5636	0.563829	1.18821	0.474519	0.63513	0.999948	Fam13a	family with sequence similarity 13, member A	58909
6816	Bbs8_KO_P2 - Bbs8_WT_P2	ENSMUSG00000033486	17.8791	-0.571687	1.20496	-0.474444	0.635183	0.999948	Catsper2	cation channel, sperm associated 2	212670
6817	Bbs8_KO_P2 - Bbs8_WT_P2	ENSMUSG00000021701	40.2498	0.713738	1.50444	0.474423	0.635199	0.999948	Plk2	polo like kinase 2	20620
6818	Bbs8_KO_P2 - Bbs8_WT_P2	ENSMUSG00000040302	19.6611	0.541216	1.14079	0.47442	0.6352	0.999948	Rbm48	RNA binding motif protein 48	269623
6819	Bbs8_KO_P2 - Bbs8_WT_P2	ENSMUSG00000041132	43.6291	0.370864	0.781822	0.474358	0.635244	0.999948	N4bp2l1	NEDD4 binding protein 2-like 1	100637
6820	Bbs8_KO_P2 - Bbs8_WT_P2	ENSMUSG00000035472	13.359	1.10234	2.32387	0.474354	0.635247	0.999948	Slc25a21	solute carrier family 25 (mitochondrial oxodicarboxylate carrier), member 21	217593
6821	Bbs8_KO_P2 - Bbs8_WT_P2	ENSMUSG00000044042	23.7281	0.647776	1.36605	0.474197	0.63536	0.999948	Fmn1	formin 1	14260
6822	Bbs8_KO_P2 - Bbs8_WT_P2	ENSMUSG00000036676	71.5403	0.318941	0.672744	0.47409	0.635436	0.999948	Tmtc3	transmembrane and tetratricopeptide repeat containing 3	237500
6823	Bbs8_KO_P2 - Bbs8_WT_P2	ENSMUSG00000034908	417.909	-0.193964	0.409262	-0.473937	0.635545	0.999948	Sidt2	SID1 transmembrane family, member 2	214597
6824	Bbs8_KO_P2 - Bbs8_WT_P2	ENSMUSG00000111954	50.5567	-0.409129	0.863257	-0.473936	0.635546	0.999948	Gm7001	CDK5 regulatory subunit associated protein 3 pseudogene	629742
6825	Bbs8_KO_P2 - Bbs8_WT_P2	ENSMUSG00000031681	80.8387	0.284033	0.599322	0.473924	0.635554	0.999948	Smad1	SMAD family member 1	17125
6826	Bbs8_KO_P2 - Bbs8_WT_P2	ENSMUSG00000043458	24.8887	-0.995628	2.10098	-0.473888	0.63558	0.999948	Pcdhb12	protocadherin beta 12	93883
6827	Bbs8_KO_P2 - Bbs8_WT_P2	ENSMUSG00000032314	488.779	0.157363	0.332114	0.473822	0.635627	0.999948	Etfa	electron transferring flavoprotein, alpha polypeptide	110842
6828	Bbs8_KO_P2 - Bbs8_WT_P2	ENSMUSG00000097290	54.2152	-0.391292	0.82588	-0.473787	0.635652	0.999948	1300002E11Rik	RIKEN cDNA 1300002E11 gene	100043489
6829	Bbs8_KO_P2 - Bbs8_WT_P2	ENSMUSG00000107225	12.5059	1.05477	2.2266	0.473713	0.635704	0.999948	ENSMUSG00000107225
6830	Bbs8_KO_P2 - Bbs8_WT_P2	ENSMUSG00000024006	468.646	0.152874	0.322757	0.47365	0.635749	0.999948	Stk38	serine/threonine kinase 38	106504
6831	Bbs8_KO_P2 - Bbs8_WT_P2	ENSMUSG00000023191	426.035	-0.152584	0.322187	-0.473589	0.635793	0.999948	P3h3	prolyl 3-hydroxylase 3	14789
6832	Bbs8_KO_P2 - Bbs8_WT_P2	ENSMUSG00000087478	38.9799	-0.341972	0.72211	-0.473573	0.635804	0.999948	4930506C21Rik	RIKEN cDNA 4930506C21 gene	75060
6833	Bbs8_KO_P2 - Bbs8_WT_P2	ENSMUSG00000107736	18.8684	-0.579519	1.22383	-0.47353	0.635835	0.999948	ENSMUSG00000107736
6834	Bbs8_KO_P2 - Bbs8_WT_P2	ENSMUSG00000079020	69.1035	-0.477831	1.00918	-0.473482	0.635869	0.999948	Slc45a4	solute carrier family 45, member 4	106068
6835	Bbs8_KO_P2 - Bbs8_WT_P2	ENSMUSG00000021390	3847.44	-0.110025	0.232419	-0.473391	0.635934	0.999948	Ogn	osteoglycin	18295
6836	Bbs8_KO_P2 - Bbs8_WT_P2	ENSMUSG00000040795	38.272	0.678401	1.43321	0.473343	0.635969	0.999948	Iqcc	IQ motif containing C	230767
6837	Bbs8_KO_P2 - Bbs8_WT_P2	ENSMUSG00000045636	146.865	0.281452	0.594671	0.47329	0.636006	0.999948	Mtus1	mitochondrial tumor suppressor 1	102103
6838	Bbs8_KO_P2 - Bbs8_WT_P2	ENSMUSG00000023026	89.9798	-0.304886	0.644198	-0.473281	0.636013	0.999948	Dip2b	disco interacting protein 2 homolog B	239667
6839	Bbs8_KO_P2 - Bbs8_WT_P2	ENSMUSG00000028541	77.3406	0.305151	0.644853	0.47321	0.636063	0.999948	B4galt2	UDP-Gal:betaGlcNAc beta 1,4- galactosyltransferase, polypeptide 2	53418
6840	Bbs8_KO_P2 - Bbs8_WT_P2	ENSMUSG00000046085	12.0076	0.659652	1.39426	0.473119	0.636128	0.999948	4931422A03Rik	RIKEN cDNA 4931422A03 gene	70986
6841	Bbs8_KO_P2 - Bbs8_WT_P2	ENSMUSG00000021557	134.395	-0.266114	0.5625	-0.473092	0.636148	0.999948	Agtpbp1;!A230056J06Rik	ATP/GTP binding protein 1;!RIKEN cDNA A230056J06 gene	67269;!319469
6842	Bbs8_KO_P2 - Bbs8_WT_P2	ENSMUSG00000001380	271.213	0.175473	0.370966	0.473018	0.6362	0.999948	Hars	histidyl-tRNA synthetase	15115
6843	Bbs8_KO_P2 - Bbs8_WT_P2	ENSMUSG00000114934	35.9244	-0.507926	1.07383	-0.473005	0.636209	0.999948	ENSMUSG00000114934
6844	Bbs8_KO_P2 - Bbs8_WT_P2	ENSMUSG00000049751	32.2623	0.378492	0.800274	0.472952	0.636247	0.999948	Rpl36al	ribosomal protein L36A-like	66483
6845	Bbs8_KO_P2 - Bbs8_WT_P2	ENSMUSG00000038214	9.80239	1.09274	2.31082	0.472879	0.636299	0.999948	Bend3	BEN domain containing 3	331623
6846	Bbs8_KO_P2 - Bbs8_WT_P2	ENSMUSG00000031537	317.156	0.215034	0.455121	0.472477	0.636586	0.999948	Ikbkb	inhibitor of kappaB kinase beta	16150
6847	Bbs8_KO_P2 - Bbs8_WT_P2	ENSMUSG00000080058	190.15	0.253802	0.53718	0.472471	0.636591	0.999948	ENSMUSG00000080058
6848	Bbs8_KO_P2 - Bbs8_WT_P2	ENSMUSG00000032519	61.5966	0.541773	1.14709	0.472303	0.636711	0.999948	Slc25a38	solute carrier family 25, member 38	208638
6849	Bbs8_KO_P2 - Bbs8_WT_P2	ENSMUSG00000106149	13.3929	0.873882	1.85049	0.472244	0.636753	0.999948	ENSMUSG00000106149
6850	Bbs8_KO_P2 - Bbs8_WT_P2	ENSMUSG00000090551	26.0357	-0.602273	1.27573	-0.472099	0.636856	0.999948	ENSMUSG00000090551
6851	Bbs8_KO_P2 - Bbs8_WT_P2	ENSMUSG00000035824	90.1394	0.444825	0.942307	0.47206	0.636884	0.999948	Tk2	thymidine kinase 2, mitochondrial	57813
6852	Bbs8_KO_P2 - Bbs8_WT_P2	ENSMUSG00000071001	259.422	0.173004	0.366528	0.472009	0.636921	0.999948	Hrct1	histidine rich carboxyl terminus 1	100039781
6853	Bbs8_KO_P2 - Bbs8_WT_P2	ENSMUSG00000020454	239.493	-0.256945	0.544485	-0.471904	0.636996	0.999948	Eif4enif1	eukaryotic translation initiation factor 4E nuclear import factor 1	74203
6854	Bbs8_KO_P2 - Bbs8_WT_P2	ENSMUSG00000040687	30.4398	-0.492339	1.04346	-0.471835	0.637045	0.999948	Madd	MAP-kinase activating death domain	228355
6855	Bbs8_KO_P2 - Bbs8_WT_P2	ENSMUSG00000029490	26.9293	0.989924	2.09924	0.471564	0.637238	0.999948	Mfsd7a	major facilitator superfamily domain containing 7A	243197
6856	Bbs8_KO_P2 - Bbs8_WT_P2	ENSMUSG00000033161	283.908	0.154886	0.328555	0.471416	0.637344	0.999948	Atp1a1	ATPase, Na+/K+ transporting, alpha 1 polypeptide	11928
6857	Bbs8_KO_P2 - Bbs8_WT_P2	ENSMUSG00000004768	123.807	-0.250328	0.531065	-0.47137	0.637376	0.999948	Rab23	RAB23, member RAS oncogene family	19335
6858	Bbs8_KO_P2 - Bbs8_WT_P2	ENSMUSG00000046947	30.5881	0.52909	1.12247	0.471363	0.637382	0.999948	Adck2	aarF domain containing kinase 2	57869
6859	Bbs8_KO_P2 - Bbs8_WT_P2	ENSMUSG00000074221	31.8117	-0.778498	1.65168	-0.471336	0.637401	0.999948	Zfp568	zinc finger protein 568	243905
6860	Bbs8_KO_P2 - Bbs8_WT_P2	ENSMUSG00000020358	307.7	-0.22812	0.483987	-0.471335	0.637401	0.999948	Hnrnpab	heterogeneous nuclear ribonucleoprotein A/B	15384
6861	Bbs8_KO_P2 - Bbs8_WT_P2	ENSMUSG00000054083	25.9256	-0.466019	0.988864	-0.471267	0.63745	0.999948	Capn12	calpain 12	60594
6862	Bbs8_KO_P2 - Bbs8_WT_P2	ENSMUSG00000022987	26.7461	0.846198	1.79599	0.47116	0.637527	0.999948	Zfp641	zinc finger protein 641	239652
6863	Bbs8_KO_P2 - Bbs8_WT_P2	ENSMUSG00000026676	62.1067	-0.558295	1.18553	-0.470924	0.637695	0.999948	Ccdc3	coiled-coil domain containing 3	74186
6864	Bbs8_KO_P2 - Bbs8_WT_P2	ENSMUSG00000034636	84.5056	0.464839	0.987266	0.470834	0.637759	0.999948	Zyg11b	zyg-ll family member B, cell cycle regulator	414872
6865	Bbs8_KO_P2 - Bbs8_WT_P2	ENSMUSG00000014418	85.6324	-0.348626	0.740457	-0.470825	0.637766	0.999948	Hps5	HPS5, biogenesis of lysosomal organelles complex 2 subunit 2	246694
6866	Bbs8_KO_P2 - Bbs8_WT_P2	ENSMUSG00000030020	70.3725	0.357483	0.759293	0.470811	0.637776	0.999948	Prickle2	prickle planar cell polarity protein 2	243548
6867	Bbs8_KO_P2 - Bbs8_WT_P2	ENSMUSG00000025377	36.2013	-0.755304	1.60468	-0.470689	0.637863	0.999948	Tepsin	TEPSIN, adaptor related protein complex 4 accessory protein	78777
6868	Bbs8_KO_P2 - Bbs8_WT_P2	ENSMUSG00000079427	27.5235	0.55994	1.18986	0.470592	0.637932	0.999948	Mthfsl	5, 10-methenyltetrahydrofolate synthetase-like	100039707
6869	Bbs8_KO_P2 - Bbs8_WT_P2	ENSMUSG00000025243	101.036	-0.264024	0.561081	-0.470563	0.637953	0.999948	Slc6a20b	solute carrier family 6 (neurotransmitter transporter), member 20B	22599
6870	Bbs8_KO_P2 - Bbs8_WT_P2	ENSMUSG00000033454	95.8722	0.274015	0.582333	0.470548	0.637964	0.999948	Zbtb1	zinc finger and BTB domain containing 1	268564
6871	Bbs8_KO_P2 - Bbs8_WT_P2	ENSMUSG00000063052	41.5809	0.376644	0.800661	0.470417	0.638057	0.999948	Lrrc40	leucine rich repeat containing 40	67144
6872	Bbs8_KO_P2 - Bbs8_WT_P2	ENSMUSG00000028684	216.34	-0.2397	0.50957	-0.470396	0.638072	0.999948	Urod	uroporphyrinogen decarboxylase	22275
6873	Bbs8_KO_P2 - Bbs8_WT_P2	ENSMUSG00000028952	21.3874	0.726867	1.54599	0.470162	0.638239	0.999948	Zbtb48	zinc finger and BTB domain containing 48	100090
6874	Bbs8_KO_P2 - Bbs8_WT_P2	ENSMUSG00000034032	50.6837	0.390346	0.830239	0.47016	0.63824	0.999948	Rpap1	RNA polymerase II associated protein 1	68925
6875	Bbs8_KO_P2 - Bbs8_WT_P2	ENSMUSG00000045665	198.259	0.218868	0.465543	0.470135	0.638258	0.999948	Mfsd5	major facilitator superfamily domain containing 5	106073
6876	Bbs8_KO_P2 - Bbs8_WT_P2	ENSMUSG00000027134	19.9383	-0.822122	1.749	-0.470052	0.638318	0.999948	Lpcat4	lysophosphatidylcholine acyltransferase 4	99010
6877	Bbs8_KO_P2 - Bbs8_WT_P2	ENSMUSG00000047921	97.5391	0.5282	1.12378	0.470022	0.638339	0.999948	Trappc9	trafficking protein particle complex 9	76510
6878	Bbs8_KO_P2 - Bbs8_WT_P2	ENSMUSG00000109118	19.5495	0.601111	1.27938	0.469845	0.638466	0.999948	Gm32031	predicted gene, 32031	102634450
6879	Bbs8_KO_P2 - Bbs8_WT_P2	ENSMUSG00000056917	203.514	0.213728	0.454937	0.469796	0.638501	0.999948	Sipa1	signal-induced proliferation associated gene 1	20469
6880	Bbs8_KO_P2 - Bbs8_WT_P2	ENSMUSG00000061759	89.2439	0.429465	0.914357	0.469691	0.638576	0.999948	Armt1	acidic residue methyltransferase 1	73419
6881	Bbs8_KO_P2 - Bbs8_WT_P2	ENSMUSG00000021065	111.305	0.30006	0.638932	0.469628	0.638621	0.999948	Fut8	fucosyltransferase 8	53618
6882	Bbs8_KO_P2 - Bbs8_WT_P2	ENSMUSG00000021281	195.445	0.31036	0.660923	0.469585	0.638651	0.999948	Tnfaip2	tumor necrosis factor, alpha-induced protein 2	21928
6883	Bbs8_KO_P2 - Bbs8_WT_P2	ENSMUSG00000030780	170.618	0.254642	0.542303	0.469558	0.638671	0.999948	Rusf1	RUS family member 1	233913
6884	Bbs8_KO_P2 - Bbs8_WT_P2	ENSMUSG00000028070	402.269	-0.191784	0.408725	-0.469226	0.638908	0.999948	Naxe	NAD(P)HX epimerase	246703
6885	Bbs8_KO_P2 - Bbs8_WT_P2	ENSMUSG00000029661	66222.9	0.0880248	0.187653	0.469083	0.63901	0.999948	Col1a2	collagen, type I, alpha 2	12843
6886	Bbs8_KO_P2 - Bbs8_WT_P2	ENSMUSG00000084835	102.916	0.26813	0.571664	0.469034	0.639045	0.999948	ENSMUSG00000084835
6887	Bbs8_KO_P2 - Bbs8_WT_P2	ENSMUSG00000038763	37.9577	0.586499	1.25126	0.468728	0.639264	0.999948	Alpk3	alpha-kinase 3	116904
6888	Bbs8_KO_P2 - Bbs8_WT_P2	ENSMUSG00000073421	231.583	1.23097	2.62655	0.468664	0.63931	0.999948	H2-Ab1	histocompatibility 2, class II antigen A, beta 1	14961
6889	Bbs8_KO_P2 - Bbs8_WT_P2	ENSMUSG00000023963	109.658	0.299694	0.639982	0.468285	0.639581	0.999948	Cyp39a1	cytochrome P450, family 39, subfamily a, polypeptide 1	56050
6890	Bbs8_KO_P2 - Bbs8_WT_P2	ENSMUSG00000027466	315.618	0.252399	0.539187	0.46811	0.639706	0.999948	Rbck1	RanBP-type and C3HC4-type zinc finger containing 1	24105
6891	Bbs8_KO_P2 - Bbs8_WT_P2	ENSMUSG00000105095	8.16297	1.16349	2.48621	0.467979	0.6398	0.999948	ENSMUSG00000105095
6892	Bbs8_KO_P2 - Bbs8_WT_P2	ENSMUSG00000026248	40.8533	0.489925	1.04743	0.467741	0.63997	0.999948	Mrpl44	mitochondrial ribosomal protein L44	69163
6893	Bbs8_KO_P2 - Bbs8_WT_P2	ENSMUSG00000028850	17.6857	0.925256	1.97837	0.467686	0.640009	0.999948	Gpatch3	G patch domain containing 3	242691
6894	Bbs8_KO_P2 - Bbs8_WT_P2	ENSMUSG00000034462	400.706	0.17565	0.375692	0.467537	0.640116	0.999948	Pkd2	polycystin 2, transient receptor potential cation channel	18764
6895	Bbs8_KO_P2 - Bbs8_WT_P2	ENSMUSG00000026201	227.982	-0.182395	0.390143	-0.467509	0.640136	0.999948	Stk16	serine/threonine kinase 16	20872
6896	Bbs8_KO_P2 - Bbs8_WT_P2	ENSMUSG00000030541	377.591	0.164678	0.352257	0.467494	0.640146	0.999948	Idh2	isocitrate dehydrogenase 2 (NADP+), mitochondrial	269951
6897	Bbs8_KO_P2 - Bbs8_WT_P2	ENSMUSG00000005142	791.974	-0.106701	0.228356	-0.467257	0.640316	0.999948	Man2b1	mannosidase 2, alpha B1	17159
6898	Bbs8_KO_P2 - Bbs8_WT_P2	ENSMUSG00000034349	76.4402	0.335533	0.718168	0.467208	0.640351	0.999948	Smc4	structural maintenance of chromosomes 4	70099
6899	Bbs8_KO_P2 - Bbs8_WT_P2	ENSMUSG00000030986	135.523	0.264199	0.56551	0.467187	0.640366	0.999948	Dhx32	DEAH (Asp-Glu-Ala-His) box polypeptide 32	101437
6900	Bbs8_KO_P2 - Bbs8_WT_P2	ENSMUSG00000050144	104.704	-0.285865	0.611952	-0.467137	0.640402	0.999948	Slc25a44	solute carrier family 25, member 44	229517
6901	Bbs8_KO_P2 - Bbs8_WT_P2	ENSMUSG00000038507	116.739	-0.243862	0.522094	-0.467084	0.64044	0.999948	Parp12	poly (ADP-ribose) polymerase family, member 12	243771
6902	Bbs8_KO_P2 - Bbs8_WT_P2	ENSMUSG00000017929	41.0025	0.414313	0.887153	0.467014	0.64049	0.999948	B4galt5	UDP-Gal:betaGlcNAc beta 1,4-galactosyltransferase, polypeptide 5	56336
6903	Bbs8_KO_P2 - Bbs8_WT_P2	ENSMUSG00000053192	26.5384	0.508025	1.08785	0.467	0.6405	0.999948	Mllt11	myeloid/lymphoid or mixed-lineage leukemia; translocated to, 11	56772
6904	Bbs8_KO_P2 - Bbs8_WT_P2	ENSMUSG00000020614	99.7734	0.35588	0.762201	0.466911	0.640564	0.999948	Fam20a	FAM20A, golgi associated secretory pathway pseudokinase	208659
6905	Bbs8_KO_P2 - Bbs8_WT_P2	ENSMUSG00000020801	53.5367	0.36184	0.774973	0.466906	0.640567	0.999948	Med31	mediator complex subunit 31	67279
6906	Bbs8_KO_P2 - Bbs8_WT_P2	ENSMUSG00000025893	22.7349	-0.547252	1.17208	-0.466905	0.640568	0.999948	Kbtbd3	kelch repeat and BTB (POZ) domain containing 3	69149
6907	Bbs8_KO_P2 - Bbs8_WT_P2	ENSMUSG00000001910	17.1315	0.563424	1.20689	0.46684	0.640614	0.999948	Nacc1	nucleus accumbens associated 1, BEN and BTB (POZ) domain containing	66830
6908	Bbs8_KO_P2 - Bbs8_WT_P2	ENSMUSG00000025402	72.7154	-0.378752	0.811329	-0.466829	0.640622	0.999948	Nab2	Ngfi-A binding protein 2	17937
6909	Bbs8_KO_P2 - Bbs8_WT_P2	ENSMUSG00000030286	456.841	-0.152854	0.32748	-0.466759	0.640672	0.999948	Emc3	ER membrane protein complex subunit 3	66087
6910	Bbs8_KO_P2 - Bbs8_WT_P2	ENSMUSG00000023007	140.279	-0.272904	0.584727	-0.466721	0.640699	0.999948	Prpf40b	pre-mRNA processing factor 40B	54614
6911	Bbs8_KO_P2 - Bbs8_WT_P2	ENSMUSG00000051319	36.1782	-0.442986	0.949373	-0.466609	0.64078	0.999948	Mtln	mitoregulin	67885
6912	Bbs8_KO_P2 - Bbs8_WT_P2	ENSMUSG00000003444	46.6556	-0.364132	0.780596	-0.46648	0.640872	0.999948	Med29	mediator complex subunit 29	67224
6913	Bbs8_KO_P2 - Bbs8_WT_P2	ENSMUSG00000050188	128.543	-0.212781	0.456269	-0.46635	0.640965	0.999948	Lsm10	U7 snRNP-specific Sm-like protein LSM10	116748
6914	Bbs8_KO_P2 - Bbs8_WT_P2	ENSMUSG00000018678	39.4408	0.417565	0.89543	0.466329	0.64098	0.999948	Sp2	Sp2 transcription factor	78912
6915	Bbs8_KO_P2 - Bbs8_WT_P2	ENSMUSG00000029007	303.032	-0.219526	0.4708	-0.466283	0.641013	0.999948	Agtrap	angiotensin II, type I receptor-associated protein	11610
6916	Bbs8_KO_P2 - Bbs8_WT_P2	ENSMUSG00000028690	26.3748	-0.968149	2.07637	-0.46627	0.641022	0.999948	Mmachc	methylmalonic aciduria cblC type, with homocystinuria	67096
6917	Bbs8_KO_P2 - Bbs8_WT_P2	ENSMUSG00000029559	181.739	0.233811	0.501558	0.46617	0.641094	0.999948	2210016L21Rik	RIKEN cDNA 2210016L21 gene	72357
6918	Bbs8_KO_P2 - Bbs8_WT_P2	ENSMUSG00000039611	14.4459	-0.872709	1.87273	-0.466009	0.641209	0.999948	Pgap4	post-GPI attachment to proteins GalNAc transferase 4	67063
6919	Bbs8_KO_P2 - Bbs8_WT_P2	ENSMUSG00000048572	30.3946	1.74062	3.7355	0.465967	0.641239	0.999948	Tmem252	transmembrane protein 252	226040
6920	Bbs8_KO_P2 - Bbs8_WT_P2	ENSMUSG00000035139	102.162	-0.263405	0.565318	-0.465941	0.641258	0.999948	Secisbp2	SECIS binding protein 2	75420
6921	Bbs8_KO_P2 - Bbs8_WT_P2	ENSMUSG00000024067	64.427	-0.287415	0.616932	-0.465878	0.641303	0.999948	Dpy30	dpy-30, histone methyltransferase complex regulatory subunit	66310
6922	Bbs8_KO_P2 - Bbs8_WT_P2	ENSMUSG00000037470	312.629	0.195982	0.420679	0.46587	0.641308	0.999948	Uggt1	UDP-glucose glycoprotein glucosyltransferase 1	320011
6923	Bbs8_KO_P2 - Bbs8_WT_P2	ENSMUSG00000071604	8.9594	1.13448	2.43526	0.465856	0.641319	0.999948	Fam189a2	family with sequence similarity 189, member A2	381217
6924	Bbs8_KO_P2 - Bbs8_WT_P2	ENSMUSG00000097405	10.268	-0.905357	1.94354	-0.46583	0.641337	0.999948	D630044L22Rik	RIKEN cDNA gene D630044L22 gene	240054
6925	Bbs8_KO_P2 - Bbs8_WT_P2	ENSMUSG00000109111	15.0094	-0.879883	1.88903	-0.465785	0.641369	0.999948	ENSMUSG00000109111
6926	Bbs8_KO_P2 - Bbs8_WT_P2	ENSMUSG00000035199	455.698	0.140891	0.302534	0.465704	0.641427	0.999948	Arl6ip5	ADP-ribosylation factor-like 6 interacting protein 5	65106
6927	Bbs8_KO_P2 - Bbs8_WT_P2	ENSMUSG00000028879	255.492	-0.197932	0.425036	-0.465682	0.641443	0.999948	Stx12	syntaxin 12	100226
6928	Bbs8_KO_P2 - Bbs8_WT_P2	ENSMUSG00000039263	90.5288	0.338821	0.727737	0.465581	0.641515	0.999948	Npepl1	aminopeptidase-like 1	228961
6929	Bbs8_KO_P2 - Bbs8_WT_P2	ENSMUSG00000026584	63.3105	0.358127	0.769494	0.465406	0.641641	0.999948	Scyl3	SCY1-like 3 (S. cerevisiae)	240880
6930	Bbs8_KO_P2 - Bbs8_WT_P2	ENSMUSG00000031432	174.835	0.267713	0.575279	0.465362	0.641672	0.999948	Prps1	phosphoribosyl pyrophosphate synthetase 1	19139
6931	Bbs8_KO_P2 - Bbs8_WT_P2	ENSMUSG00000027408	4012.71	0.10944	0.23518	0.465344	0.641685	0.999948	Cpxm1	carboxypeptidase X 1 (M14 family)	56264
6932	Bbs8_KO_P2 - Bbs8_WT_P2	ENSMUSG00000113894	9.6996	0.808041	1.73664	0.465289	0.641725	0.999948	ENSMUSG00000113894
6933	Bbs8_KO_P2 - Bbs8_WT_P2	ENSMUSG00000062590	77.9988	-0.319078	0.686055	-0.465091	0.641867	0.999948	Armc9	armadillo repeat containing 9	78795
6934	Bbs8_KO_P2 - Bbs8_WT_P2	ENSMUSG00000089875	115.727	0.267758	0.575796	0.465023	0.641915	0.999948	ENSMUSG00000089875
6935	Bbs8_KO_P2 - Bbs8_WT_P2	ENSMUSG00000108780	12.1292	-0.858207	1.84557	-0.465009	0.641925	0.999948	ENSMUSG00000108780
6936	Bbs8_KO_P2 - Bbs8_WT_P2	ENSMUSG00000059278	180.718	0.230631	0.496188	0.464806	0.64207	0.999948	Naa38	N(alpha)-acetyltransferase 38, NatC auxiliary subunit	78304
6937	Bbs8_KO_P2 - Bbs8_WT_P2	ENSMUSG00000024539	67.0091	0.30765	0.662119	0.464645	0.642186	0.999948	Ptpn2	protein tyrosine phosphatase, non-receptor type 2	19255
6938	Bbs8_KO_P2 - Bbs8_WT_P2	ENSMUSG00000028234	610.221	-0.138998	0.299155	-0.464636	0.642192	0.999948	Rps20	ribosomal protein S20	67427
6939	Bbs8_KO_P2 - Bbs8_WT_P2	ENSMUSG00000108633	70.0325	0.29416	0.633134	0.464609	0.642212	0.999948	ENSMUSG00000108633
6940	Bbs8_KO_P2 - Bbs8_WT_P2	ENSMUSG00000010095	487.259	0.156373	0.336783	0.464313	0.642423	0.999948	Slc3a2	solute carrier family 3 (activators of dibasic and neutral amino acid transport), member 2	17254
6941	Bbs8_KO_P2 - Bbs8_WT_P2	ENSMUSG00000046229	161.866	0.216609	0.466539	0.464289	0.642441	0.999948	Scand1	SCAN domain-containing 1	19018
6942	Bbs8_KO_P2 - Bbs8_WT_P2	ENSMUSG00000000811	25.6716	-0.545165	1.1742	-0.464287	0.642442	0.999948	Txnrd3	thioredoxin reductase 3	232223
6943	Bbs8_KO_P2 - Bbs8_WT_P2	ENSMUSG00000103731	14.1071	0.610657	1.31538	0.464244	0.642473	0.999948	ENSMUSG00000103731
6944	Bbs8_KO_P2 - Bbs8_WT_P2	ENSMUSG00000061950	134.701	0.256003	0.551476	0.464213	0.642495	0.999948	Ppp4r1	protein phosphatase 4, regulatory subunit 1	70351
6945	Bbs8_KO_P2 - Bbs8_WT_P2	ENSMUSG00000035441	30.9748	-1.73412	3.73618	-0.464142	0.642546	0.999948	Myo1d	myosin ID	338367
6946	Bbs8_KO_P2 - Bbs8_WT_P2	ENSMUSG00000001855	77.6189	0.379806	0.818524	0.464014	0.642638	0.999948	Nup214	nucleoporin 214	227720
6947	Bbs8_KO_P2 - Bbs8_WT_P2	ENSMUSG00000026470	143.51	-0.291265	0.627885	-0.463883	0.642731	0.999948	Stx6	syntaxin 6	58244
6948	Bbs8_KO_P2 - Bbs8_WT_P2	ENSMUSG00000097443	36.5654	0.446924	0.963538	0.463836	0.642765	0.999948	ENSMUSG00000097443
6949	Bbs8_KO_P2 - Bbs8_WT_P2	ENSMUSG00000000439	378.775	0.147256	0.31751	0.463784	0.642802	0.999948	Mkrn2	makorin, ring finger protein, 2	67027
6950	Bbs8_KO_P2 - Bbs8_WT_P2	ENSMUSG00000003528	145.376	-0.327876	0.70699	-0.463763	0.642818	0.999948	Slc25a1	solute carrier family 25 (mitochondrial carrier, citrate transporter), member 1	13358
6951	Bbs8_KO_P2 - Bbs8_WT_P2	ENSMUSG00000030770	380.461	0.221625	0.478069	0.463583	0.642946	0.999948	Parva	parvin, alpha	57342
6952	Bbs8_KO_P2 - Bbs8_WT_P2	ENSMUSG00000105776	29.1869	-0.515994	1.11343	-0.463427	0.643059	0.999948	ENSMUSG00000105776
6953	Bbs8_KO_P2 - Bbs8_WT_P2	ENSMUSG00000116858	33.4012	0.463592	1.00052	0.463351	0.643113	0.999948	ENSMUSG00000116858
6954	Bbs8_KO_P2 - Bbs8_WT_P2	ENSMUSG00000016559	1714.2	0.118543	0.255946	0.463156	0.643253	0.999948	H3f3b	H3.3 histone B	15081
6955	Bbs8_KO_P2 - Bbs8_WT_P2	ENSMUSG00000041977	87.3333	0.351215	0.758939	0.46277	0.643529	0.999948	Arhgef11	Rho guanine nucleotide exchange factor (GEF) 11	213498
6956	Bbs8_KO_P2 - Bbs8_WT_P2	ENSMUSG00000000441	473.076	0.111671	0.241484	0.462434	0.64377	0.999948	Raf1	v-raf-leukemia viral oncogene 1	110157
6957	Bbs8_KO_P2 - Bbs8_WT_P2	ENSMUSG00000056763	118.797	0.305233	0.660105	0.462401	0.643794	0.999948	Cspp1	centrosome and spindle pole associated protein 1	211660
6958	Bbs8_KO_P2 - Bbs8_WT_P2	ENSMUSG00000050373	166.218	0.249345	0.539311	0.462339	0.643838	0.999948	Snx21	sorting nexin family member 21	101113
6959	Bbs8_KO_P2 - Bbs8_WT_P2	ENSMUSG00000034255	14.4042	-0.927704	2.00657	-0.462332	0.643843	0.999948	Arhgap27	Rho GTPase activating protein 27	544817
6960	Bbs8_KO_P2 - Bbs8_WT_P2	ENSMUSG00000062981	228.832	-0.168364	0.364195	-0.462291	0.643873	0.999948	Mrpl42	mitochondrial ribosomal protein L42	67270
6961	Bbs8_KO_P2 - Bbs8_WT_P2	ENSMUSG00000057177	14.1075	0.651554	1.40944	0.462279	0.643882	0.999948	Gsk3a	glycogen synthase kinase 3 alpha	606496
6962	Bbs8_KO_P2 - Bbs8_WT_P2	ENSMUSG00000057667	39.8684	-0.523509	1.13255	-0.462237	0.643911	0.999948	Bloc1s3	biogenesis of lysosomal organelles complex-1, subunit 3	232946
6963	Bbs8_KO_P2 - Bbs8_WT_P2	ENSMUSG00000026786	143.649	-0.224911	0.48665	-0.462162	0.643965	0.999948	Apbb1ip	amyloid beta (A4) precursor protein-binding, family B, member 1 interacting protein	54519
6964	Bbs8_KO_P2 - Bbs8_WT_P2	ENSMUSG00000031673	106.123	0.386429	0.836273	0.462085	0.64402	0.999948	Cdh11	cadherin 11	12552
6965	Bbs8_KO_P2 - Bbs8_WT_P2	ENSMUSG00000035273	55.3138	0.405501	0.877631	0.462041	0.644052	0.999948	Hpse	heparanase	15442
6966	Bbs8_KO_P2 - Bbs8_WT_P2	ENSMUSG00000039936	10.8402	1.03186	2.23327	0.462039	0.644053	0.999948	Pik3cd	phosphatidylinositol-4,5-bisphosphate 3-kinase catalytic subunit delta	18707
6967	Bbs8_KO_P2 - Bbs8_WT_P2	ENSMUSG00000002384	27.8277	0.391822	0.848063	0.46202	0.644067	0.999948	Bmp8b	bone morphogenetic protein 8b	12164
6968	Bbs8_KO_P2 - Bbs8_WT_P2	ENSMUSG00000019951	115.225	-0.359388	0.777984	-0.461947	0.644119	0.999948	Uhrf1bp1l	UHRF1 (ICBP90) binding protein 1-like	75089
6969	Bbs8_KO_P2 - Bbs8_WT_P2	ENSMUSG00000038195	39.0705	0.380049	0.822775	0.461911	0.644145	0.999948	Rilp	Rab interacting lysosomal protein	280408
6970	Bbs8_KO_P2 - Bbs8_WT_P2	ENSMUSG00000003299	412.504	0.133066	0.288114	0.461852	0.644187	0.999948	Mrpl4	mitochondrial ribosomal protein L4	66163
6971	Bbs8_KO_P2 - Bbs8_WT_P2	ENSMUSG00000023010	1846.75	-0.0789121	0.170892	-0.461767	0.644248	0.999948	Tmbim6	transmembrane BAX inhibitor motif containing 6	110213
6972	Bbs8_KO_P2 - Bbs8_WT_P2	ENSMUSG00000033943	283.685	-0.191213	0.414103	-0.461752	0.644259	0.999948	Mga	MAX gene associated	29808
6973	Bbs8_KO_P2 - Bbs8_WT_P2	ENSMUSG00000074884	465.278	-0.114446	0.247994	-0.461487	0.644449	0.999948	Serf2	small EDRK-rich factor 2	378702
6974	Bbs8_KO_P2 - Bbs8_WT_P2	ENSMUSG00000041126	258.338	0.174305	0.377852	0.461304	0.64458	0.999948	H2az2	H2A.Z histone variant 2	77605
6975	Bbs8_KO_P2 - Bbs8_WT_P2	ENSMUSG00000091192	14.333	0.646194	1.40093	0.461261	0.644611	0.999948	ENSMUSG00000091192
6976	Bbs8_KO_P2 - Bbs8_WT_P2	ENSMUSG00000053332	670.02	0.134873	0.292474	0.461145	0.644695	0.999948	Gas5	growth arrest specific 5	14455
6977	Bbs8_KO_P2 - Bbs8_WT_P2	ENSMUSG00000019873	465.869	-0.125422	0.272062	-0.461006	0.644794	0.999948	Reep3	receptor accessory protein 3	28193
6978	Bbs8_KO_P2 - Bbs8_WT_P2	ENSMUSG00000087596	18.0246	-0.520335	1.12882	-0.460953	0.644832	0.999948	Gm11715	predicted gene 11715	105734734
6979	Bbs8_KO_P2 - Bbs8_WT_P2	ENSMUSG00000038708	322.698	0.15118	0.327985	0.460935	0.644845	0.999948	Golga4	golgi autoantigen, golgin subfamily a, 4	54214
6980	Bbs8_KO_P2 - Bbs8_WT_P2	ENSMUSG00000104453	12.2476	-0.590786	1.28181	-0.4609	0.64487	0.999948	ENSMUSG00000104453
6981	Bbs8_KO_P2 - Bbs8_WT_P2	ENSMUSG00000021258	16.4724	0.529619	1.14953	0.460728	0.644994	0.999948	Ccnk	cyclin K	12454
6982	Bbs8_KO_P2 - Bbs8_WT_P2	ENSMUSG00000020817	140.97	0.197859	0.429492	0.460681	0.645027	0.999948	Rabep1	rabaptin, RAB GTPase binding effector protein 1	54189
6983	Bbs8_KO_P2 - Bbs8_WT_P2	ENSMUSG00000088348	23.6592	0.41796	0.907323	0.460652	0.645048	0.999948	ENSMUSG00000088348
6984	Bbs8_KO_P2 - Bbs8_WT_P2	ENSMUSG00000034377	111.888	-0.297655	0.646281	-0.460565	0.64511	0.999948	Tulp4	tubby like protein 4	68842
6985	Bbs8_KO_P2 - Bbs8_WT_P2	ENSMUSG00000029705	56.6818	0.405055	0.879488	0.460558	0.645116	0.999948	Cux1	cut-like homeobox 1	13047
6986	Bbs8_KO_P2 - Bbs8_WT_P2	ENSMUSG00000050908	102.372	-0.297053	0.645053	-0.460509	0.645151	0.999948	Tvp23a	trans-golgi network vesicle protein 23A	383103
6987	Bbs8_KO_P2 - Bbs8_WT_P2	ENSMUSG00000063253	39.327	0.395845	0.859966	0.460304	0.645298	0.999948	Scoc	short coiled-coil protein	56367
6988	Bbs8_KO_P2 - Bbs8_WT_P2	ENSMUSG00000001034	88.596	0.518271	1.12599	0.46028	0.645315	0.999948	Mapk7	mitogen-activated protein kinase 7	23939
6989	Bbs8_KO_P2 - Bbs8_WT_P2	ENSMUSG00000005615	259.581	-0.216692	0.470887	-0.460179	0.645388	0.999948	Pcyt1a	phosphate cytidylyltransferase 1, choline, alpha isoform	13026
6990	Bbs8_KO_P2 - Bbs8_WT_P2	ENSMUSG00000031168	316.406	0.153603	0.333819	0.460139	0.645417	0.999948	Ebp	phenylalkylamine Ca2+ antagonist (emopamil) binding protein	13595
6991	Bbs8_KO_P2 - Bbs8_WT_P2	ENSMUSG00000055184	8.02117	1.3212	2.87179	0.460061	0.645473	0.999948	Fam72a	family with sequence similarity 72, member A	108900
6992	Bbs8_KO_P2 - Bbs8_WT_P2	ENSMUSG00000040312	33.8733	0.676762	1.47141	0.459941	0.645559	0.999948	Cchcr1	coiled-coil alpha-helical rod protein 1	240084
6993	Bbs8_KO_P2 - Bbs8_WT_P2	ENSMUSG00000038859	18.9858	-0.87637	1.90651	-0.459672	0.645751	0.999948	Baiap2l1	BAI1-associated protein 2-like 1	66898
6994	Bbs8_KO_P2 - Bbs8_WT_P2	ENSMUSG00000025060	253.7	-0.268422	0.584268	-0.459416	0.645936	0.999948	Slk	STE20-like kinase	20874
6995	Bbs8_KO_P2 - Bbs8_WT_P2	ENSMUSG00000029049	13.3095	-0.827307	1.80103	-0.459352	0.645982	0.999948	Morn1	MORN repeat containing 1	76866
6996	Bbs8_KO_P2 - Bbs8_WT_P2	ENSMUSG00000096916	8.45986	1.15603	2.51759	0.459181	0.646104	0.999948	Zfp850	zinc finger protein 850	100043772
6997	Bbs8_KO_P2 - Bbs8_WT_P2	ENSMUSG00000071856	156.225	-0.261559	0.569642	-0.459164	0.646116	0.999948	Mcc	mutated in colorectal cancers	328949
6998	Bbs8_KO_P2 - Bbs8_WT_P2	ENSMUSG00000031816	90.5712	-0.403566	0.878933	-0.459154	0.646124	0.999948	Mthfsd	methenyltetrahydrofolate synthetase domain containing	234814
6999	Bbs8_KO_P2 - Bbs8_WT_P2	ENSMUSG00000031007	327.005	0.186226	0.40567	0.459057	0.646193	0.999948	Atp6ap2	ATPase, H+ transporting, lysosomal accessory protein 2	70495
7000	Bbs8_KO_P2 - Bbs8_WT_P2	ENSMUSG00000028919	13.9898	0.836501	1.8223	0.459035	0.646209	0.999948	Arhgef19	Rho guanine nucleotide exchange factor (GEF) 19	213649
7001	Bbs8_KO_P2 - Bbs8_WT_P2	ENSMUSG00000034007	75.313	-0.331694	0.722773	-0.45892	0.646292	0.999948	Scaper	S phase cyclin A-associated protein in the ER	244891
7002	Bbs8_KO_P2 - Bbs8_WT_P2	ENSMUSG00000016541	693.63	-0.145721	0.317605	-0.458813	0.646369	0.999948	Atxn10	ataxin 10	54138
7003	Bbs8_KO_P2 - Bbs8_WT_P2	ENSMUSG00000046897	126.473	0.21658	0.472056	0.458801	0.646377	0.999948	Zfp740	zinc finger protein 740	68744
7004	Bbs8_KO_P2 - Bbs8_WT_P2	ENSMUSG00000038984	20.4938	-0.606256	1.32159	-0.458733	0.646426	0.999948	Tspyl5	testis-specific protein, Y-encoded-like 5	239364
7005	Bbs8_KO_P2 - Bbs8_WT_P2	ENSMUSG00000020571	1788.64	-0.101477	0.221302	-0.458546	0.64656	0.999948	Pdia6	protein disulfide isomerase associated 6	71853
7006	Bbs8_KO_P2 - Bbs8_WT_P2	ENSMUSG00000022562	164.453	-0.314677	0.687228	-0.457893	0.647029	0.999948	Oplah	5-oxoprolinase (ATP-hydrolysing)	75475
7007	Bbs8_KO_P2 - Bbs8_WT_P2	ENSMUSG00000025533	121.317	-0.471447	1.02961	-0.457888	0.647033	0.999948	Asl	argininosuccinate lyase	109900
7008	Bbs8_KO_P2 - Bbs8_WT_P2	ENSMUSG00000022831	13.2163	-1.19328	2.60606	-0.457885	0.647035	0.999948	Hcls1	hematopoietic cell specific Lyn substrate 1	15163
7009	Bbs8_KO_P2 - Bbs8_WT_P2	ENSMUSG00000047330	74.5366	0.380296	0.831009	0.457631	0.647217	0.999948	Kcne4	potassium voltage-gated channel, Isk-related subfamily, gene 4	57814
7010	Bbs8_KO_P2 - Bbs8_WT_P2	ENSMUSG00000095280	12.9973	-0.818527	1.78939	-0.457435	0.647359	0.999948	ENSMUSG00000095280
7011	Bbs8_KO_P2 - Bbs8_WT_P2	ENSMUSG00000030271	35.1219	-0.383143	0.837688	-0.457381	0.647397	0.999948	Ogg1	8-oxoguanine DNA-glycosylase 1	18294
7012	Bbs8_KO_P2 - Bbs8_WT_P2	ENSMUSG00000008475	525.874	-0.122081	0.266933	-0.457346	0.647422	0.999948	Arpc5	actin related protein 2/3 complex, subunit 5	67771
7013	Bbs8_KO_P2 - Bbs8_WT_P2	ENSMUSG00000028256	15.4847	0.802665	1.75548	0.457233	0.647504	0.999948	Odf2l	outer dense fiber of sperm tails 2-like	52184
7014	Bbs8_KO_P2 - Bbs8_WT_P2	ENSMUSG00000015869	267.929	0.20328	0.444663	0.457155	0.64756	0.999948	Prpsap1	phosphoribosyl pyrophosphate synthetase-associated protein 1	67763
7015	Bbs8_KO_P2 - Bbs8_WT_P2	ENSMUSG00000042505	28.5647	0.521809	1.14159	0.457088	0.647608	0.999948	Sdhaf3	succinate dehydrogenase complex assembly factor 3	71238
7016	Bbs8_KO_P2 - Bbs8_WT_P2	ENSMUSG00000031754	41.4062	0.48774	1.06726	0.457004	0.647668	0.999948	Nudt21	nudix (nucleoside diphosphate linked moiety X)-type motif 21	68219
7017	Bbs8_KO_P2 - Bbs8_WT_P2	ENSMUSG00000038241	53.368	-0.664328	1.45415	-0.456848	0.64778	0.999948	Cep250	centrosomal protein 250	16328
7018	Bbs8_KO_P2 - Bbs8_WT_P2	ENSMUSG00000038178	41.0141	0.661249	1.44746	0.456833	0.647791	0.999948	Slc43a2	solute carrier family 43, member 2	215113
7019	Bbs8_KO_P2 - Bbs8_WT_P2	ENSMUSG00000028029	140.378	0.227033	0.497027	0.456782	0.647828	0.999948	Aimp1	aminoacyl tRNA synthetase complex-interacting multifunctional protein 1	13722
7020	Bbs8_KO_P2 - Bbs8_WT_P2	ENSMUSG00000038524	27.571	-0.696153	1.52408	-0.456768	0.647838	0.999948	Fchsd1	FCH and double SH3 domains 1	319262
7021	Bbs8_KO_P2 - Bbs8_WT_P2	ENSMUSG00000044348	33.3894	0.685847	1.50231	0.456527	0.648011	0.999948	Slc25a53	solute carrier family 25, member 53	67062
7022	Bbs8_KO_P2 - Bbs8_WT_P2	ENSMUSG00000025875	144.944	-0.233437	0.511333	-0.456526	0.648012	0.999948	Tspan17	tetraspanin 17	74257
7023	Bbs8_KO_P2 - Bbs8_WT_P2	ENSMUSG00000020612	859.139	-0.103614	0.227028	-0.456392	0.648108	0.999948	Prkar1a	protein kinase, cAMP dependent regulatory, type I, alpha	19084
7024	Bbs8_KO_P2 - Bbs8_WT_P2	ENSMUSG00000089911	154.252	0.294451	0.645323	0.456285	0.648185	0.999948	Mfsd14a	major facilitator superfamily domain containing 14A	15247
7025	Bbs8_KO_P2 - Bbs8_WT_P2	ENSMUSG00000034903	20.4283	0.779142	1.70792	0.456194	0.64825	0.999948	Cobll1	Cobl-like 1	319876
7026	Bbs8_KO_P2 - Bbs8_WT_P2	ENSMUSG00000093598	48.8546	-0.362985	0.796167	-0.455916	0.648451	0.999948	ENSMUSG00000093598
7027	Bbs8_KO_P2 - Bbs8_WT_P2	ENSMUSG00000020818	123.532	-0.244455	0.536186	-0.455915	0.648451	0.999948	Mfsd11	major facilitator superfamily domain containing 11	69900
7028	Bbs8_KO_P2 - Bbs8_WT_P2	ENSMUSG00000115955	24.3472	0.565324	1.24042	0.455752	0.648569	0.999948	ENSMUSG00000115955
7029	Bbs8_KO_P2 - Bbs8_WT_P2	ENSMUSG00000015804	456.146	0.140597	0.308523	0.45571	0.648599	0.999948	Med28	mediator complex subunit 28	66999
7030	Bbs8_KO_P2 - Bbs8_WT_P2	ENSMUSG00000026200	98.1657	-0.333069	0.730905	-0.455694	0.64861	0.999948	Glb1l	galactosidase, beta 1-like	74577
7031	Bbs8_KO_P2 - Bbs8_WT_P2	ENSMUSG00000009112	123.046	0.342565	0.751789	0.455667	0.64863	0.999948	Bcl2l13	BCL2-like 13 (apoptosis facilitator)	94044
7032	Bbs8_KO_P2 - Bbs8_WT_P2	ENSMUSG00000030583	11.9012	-0.839475	1.84248	-0.455622	0.648662	0.999948	Sipa1l3	signal-induced proliferation-associated 1 like 3	74206
7033	Bbs8_KO_P2 - Bbs8_WT_P2	ENSMUSG00000057506	24.6685	-0.414506	0.909779	-0.455612	0.648669	0.999948	Bloc1s2	biogenesis of lysosomal organelles complex-1, subunit 2	73689
7034	Bbs8_KO_P2 - Bbs8_WT_P2	ENSMUSG00000104546	40.6985	-0.384303	0.843813	-0.455436	0.648796	0.999948	ENSMUSG00000104546
7035	Bbs8_KO_P2 - Bbs8_WT_P2	ENSMUSG00000059552	319.603	-0.174188	0.382576	-0.455303	0.648891	0.999948	Trp53	transformation related protein 53	22059
7036	Bbs8_KO_P2 - Bbs8_WT_P2	ENSMUSG00000097507	10.0154	-0.793135	1.74201	-0.455299	0.648894	0.999948	ENSMUSG00000097507
7037	Bbs8_KO_P2 - Bbs8_WT_P2	ENSMUSG00000004446	71.5059	-0.378846	0.832099	-0.45529	0.648901	0.999948	Bid	BH3 interacting domain death agonist	12122
7038	Bbs8_KO_P2 - Bbs8_WT_P2	ENSMUSG00000015087	246.281	-0.165148	0.362862	-0.455126	0.649018	0.999948	Rabl6	RAB, member RAS oncogene family-like 6	227624
7039	Bbs8_KO_P2 - Bbs8_WT_P2	ENSMUSG00000085042	46.6874	0.347186	0.762971	0.455045	0.649077	0.999948	Abhd11os	abhydrolase domain containing 11, opposite strand	69812
7040	Bbs8_KO_P2 - Bbs8_WT_P2	ENSMUSG00000029838	17.2927	0.689463	1.51531	0.454999	0.64911	0.999948	Ptn	pleiotrophin	19242
7041	Bbs8_KO_P2 - Bbs8_WT_P2	ENSMUSG00000101636	9.65855	-0.686576	1.50967	-0.454787	0.649262	0.999948	4930579H20Rik	RIKEN cDNA 4930579H20 gene	75855
7042	Bbs8_KO_P2 - Bbs8_WT_P2	ENSMUSG00000024253	109.37	-0.242978	0.534274	-0.454783	0.649266	0.999948	Dync2li1	dynein cytoplasmic 2 light intermediate chain 1	213575
7043	Bbs8_KO_P2 - Bbs8_WT_P2	ENSMUSG00000031146	169.785	0.23469	0.516075	0.454759	0.649283	0.999948	Plp2	proteolipid protein 2	18824
7044	Bbs8_KO_P2 - Bbs8_WT_P2	ENSMUSG00000112744	8.78015	1.2962	2.85044	0.454736	0.649299	0.999948	ENSMUSG00000112744
7045	Bbs8_KO_P2 - Bbs8_WT_P2	ENSMUSG00000030319	249.063	-0.161826	0.355994	-0.454574	0.649415	0.999948	Cand2	cullin-associated and neddylation-dissociated 2 (putative)	67088
7046	Bbs8_KO_P2 - Bbs8_WT_P2	ENSMUSG00000017734	22.4499	-0.699711	1.54015	-0.454312	0.649604	0.999948	Dbndd2	dysbindin (dystrobrevin binding protein 1) domain containing 2	52840
7047	Bbs8_KO_P2 - Bbs8_WT_P2	ENSMUSG00000096606	164.357	-0.315193	0.69379	-0.454306	0.649609	0.999948	Tpbgl	trophoblast glycoprotein-like	100503386
7048	Bbs8_KO_P2 - Bbs8_WT_P2	ENSMUSG00000032290	140.991	0.303808	0.669036	0.454098	0.649758	0.999948	Ptpn9	protein tyrosine phosphatase, non-receptor type 9	56294
7049	Bbs8_KO_P2 - Bbs8_WT_P2	ENSMUSG00000020843	126.63	-0.253107	0.557464	-0.454034	0.649805	0.999948	Timm22	translocase of inner mitochondrial membrane 22	56322
7050	Bbs8_KO_P2 - Bbs8_WT_P2	ENSMUSG00000060441	24.9636	-0.50887	1.12082	-0.454015	0.649818	0.999948	Trim5	tripartite motif-containing 5	667823
7051	Bbs8_KO_P2 - Bbs8_WT_P2	ENSMUSG00000091238	18.6718	-0.503598	1.10932	-0.45397	0.64985	0.999948	ENSMUSG00000091238
7052	Bbs8_KO_P2 - Bbs8_WT_P2	ENSMUSG00000106475	10.9703	0.900094	1.98367	0.453751	0.650008	0.999948	ENSMUSG00000106475
7053	Bbs8_KO_P2 - Bbs8_WT_P2	ENSMUSG00000021831	52.6708	0.54494	1.20108	0.453709	0.650039	0.999948	Ero1a	endoplasmic reticulum oxidoreductase 1 alpha	50527
7054	Bbs8_KO_P2 - Bbs8_WT_P2	ENSMUSG00000105813	93.4955	0.240611	0.530441	0.453606	0.650112	0.999948	ENSMUSG00000105813
7055	Bbs8_KO_P2 - Bbs8_WT_P2	ENSMUSG00000016487	439.987	0.14978	0.330337	0.453416	0.650249	0.999948	Ppfibp1	PTPRF interacting protein, binding protein 1 (liprin beta 1)	67533
7056	Bbs8_KO_P2 - Bbs8_WT_P2	ENSMUSG00000083718	7.7935	-1.27908	2.82102	-0.453412	0.650252	0.999948	ENSMUSG00000083718
7057	Bbs8_KO_P2 - Bbs8_WT_P2	ENSMUSG00000115332	14.6804	-0.650843	1.43562	-0.453355	0.650293	0.999948	ENSMUSG00000115332
7058	Bbs8_KO_P2 - Bbs8_WT_P2	ENSMUSG00000024513	144.371	-0.20882	0.460701	-0.453266	0.650357	0.999948	Mbd2	methyl-CpG binding domain protein 2	17191
7059	Bbs8_KO_P2 - Bbs8_WT_P2	ENSMUSG00000090841	1013.31	-0.10696	0.236061	-0.453104	0.650474	0.999948	Myl6	myosin, light polypeptide 6, alkali, smooth muscle and non-muscle	17904
7060	Bbs8_KO_P2 - Bbs8_WT_P2	ENSMUSG00000017631	76.2171	-0.363712	0.802895	-0.453001	0.650548	0.999948	Abr	active BCR-related gene	109934
7061	Bbs8_KO_P2 - Bbs8_WT_P2	ENSMUSG00000060550	74.2161	-0.280449	0.619154	-0.452955	0.650581	0.999948	H2-Q7;!H2-Q9	histocompatibility 2, Q region locus 7;!histocompatibility 2, Q region locus 9	15018;!110558
7062	Bbs8_KO_P2 - Bbs8_WT_P2	ENSMUSG00000037370	17.615	-1.28474	2.83743	-0.452784	0.650704	0.999948	Enpp1	ectonucleotide pyrophosphatase/phosphodiesterase 1	18605
7063	Bbs8_KO_P2 - Bbs8_WT_P2	ENSMUSG00000030888	135.876	-0.262673	0.580309	-0.452644	0.650805	0.999948	Rrp8	ribosomal RNA processing 8	101867
7064	Bbs8_KO_P2 - Bbs8_WT_P2	ENSMUSG00000061983	368.108	-0.129968	0.287157	-0.452604	0.650834	0.999948	Rps12	ribosomal protein S12	20042
7065	Bbs8_KO_P2 - Bbs8_WT_P2	ENSMUSG00000022951	122.424	-0.325269	0.718694	-0.452584	0.650848	0.999948	Rcan1	regulator of calcineurin 1	54720
7066	Bbs8_KO_P2 - Bbs8_WT_P2	ENSMUSG00000029145	186.079	0.253499	0.560189	0.452525	0.650891	0.999948	Eif2b4	eukaryotic translation initiation factor 2B, subunit 4 delta	13667
7067	Bbs8_KO_P2 - Bbs8_WT_P2	ENSMUSG00000026811	99.1836	-0.290286	0.641675	-0.452388	0.65099	0.999948	St6galnac6	ST6 (alpha-N-acetyl-neuraminyl-2,3-beta-galactosyl-1,3)-N-acetylgalactosaminide alpha-2,6-sialyltransferase 6	50935
7068	Bbs8_KO_P2 - Bbs8_WT_P2	ENSMUSG00000108678	19.8424	-0.694381	1.53511	-0.452332	0.65103	0.999948	ENSMUSG00000108678
7069	Bbs8_KO_P2 - Bbs8_WT_P2	ENSMUSG00000024906	87.0148	0.428355	0.947091	0.452285	0.651064	0.999948	Mus81	MUS81 structure-specific endonuclease subunit	71711
7070	Bbs8_KO_P2 - Bbs8_WT_P2	ENSMUSG00000067365	70.467	-0.317186	0.701423	-0.452203	0.651123	0.999948	Tmem128	transmembrane protein 128	66309
7071	Bbs8_KO_P2 - Bbs8_WT_P2	ENSMUSG00000086502	38.6417	-0.477503	1.05605	-0.452158	0.651155	0.999948	ENSMUSG00000086502
7072	Bbs8_KO_P2 - Bbs8_WT_P2	ENSMUSG00000040043	218.865	0.19372	0.428574	0.452009	0.651262	0.999948	Rbms2	RNA binding motif, single stranded interacting protein 2	56516
7073	Bbs8_KO_P2 - Bbs8_WT_P2	ENSMUSG00000060671	218.415	0.173246	0.383318	0.451963	0.651296	0.999948	Atp8b2	ATPase, class I, type 8B, member 2	54667
7074	Bbs8_KO_P2 - Bbs8_WT_P2	ENSMUSG00000013483	37.4708	-0.502794	1.11279	-0.451833	0.651389	0.999948	Card14	caspase recruitment domain family, member 14	170720
7075	Bbs8_KO_P2 - Bbs8_WT_P2	ENSMUSG00000019817	56.2492	-0.390828	0.86505	-0.451798	0.651414	0.999948	Plagl1	pleiomorphic adenoma gene-like 1	22634
7076	Bbs8_KO_P2 - Bbs8_WT_P2	ENSMUSG00000005225	61.9858	-0.40809	0.903358	-0.451747	0.651451	0.999948	Plekha8	pleckstrin homology domain containing, family A (phosphoinositide binding specific) member 8	231999
7077	Bbs8_KO_P2 - Bbs8_WT_P2	ENSMUSG00000097000	15.3971	-0.842366	1.86499	-0.451674	0.651504	0.999948	ENSMUSG00000097000
7078	Bbs8_KO_P2 - Bbs8_WT_P2	ENSMUSG00000028639	384.782	-0.138496	0.306676	-0.451604	0.651554	0.999948	Ybx1	Y box protein 1	22608
7079	Bbs8_KO_P2 - Bbs8_WT_P2	ENSMUSG00000018040	196.295	0.195841	0.433932	0.451318	0.65176	0.999948	Rrp7a	ribosomal RNA processing 7 homolog A	74778
7080	Bbs8_KO_P2 - Bbs8_WT_P2	ENSMUSG00000021782	57.8727	0.547673	1.21425	0.451039	0.651961	0.999948	Dlg5	discs large MAGUK scaffold protein 5	71228
7081	Bbs8_KO_P2 - Bbs8_WT_P2	ENSMUSG00000071757	80.169	-0.355427	0.788111	-0.450986	0.652	0.999948	Zhx2	zinc fingers and homeoboxes 2	387609
7082	Bbs8_KO_P2 - Bbs8_WT_P2	ENSMUSG00000041360	193.541	0.267703	0.593699	0.450906	0.652057	0.999948	Pum3	pumilio RNA-binding family member 3	52874
7083	Bbs8_KO_P2 - Bbs8_WT_P2	ENSMUSG00000032777	119.602	-0.242796	0.538482	-0.45089	0.652069	0.999948	Gtf3c1	general transcription factor III C 1	233863
7084	Bbs8_KO_P2 - Bbs8_WT_P2	ENSMUSG00000004233	73.9746	-0.423602	0.93996	-0.45066	0.652235	0.999948	Wars2	tryptophanyl tRNA synthetase 2 (mitochondrial)	70560
7085	Bbs8_KO_P2 - Bbs8_WT_P2	ENSMUSG00000030534	62.8288	0.441088	0.978947	0.450574	0.652297	0.999948	Vps33b	vacuolar protein sorting 33B	233405
7086	Bbs8_KO_P2 - Bbs8_WT_P2	ENSMUSG00000021947	55.2055	0.396322	0.879843	0.450446	0.652389	0.999948	Cryl1	crystallin, lambda 1	68631
7087	Bbs8_KO_P2 - Bbs8_WT_P2	ENSMUSG00000020635	29.7901	-0.58846	1.30648	-0.450417	0.65241	0.999948	Fkbp1b	FK506 binding protein 1b	14226
7088	Bbs8_KO_P2 - Bbs8_WT_P2	ENSMUSG00000009097	8.88397	1.25841	2.79499	0.450237	0.65254	0.999948	Tbx1	T-box 1	21380
7089	Bbs8_KO_P2 - Bbs8_WT_P2	ENSMUSG00000031360	175.613	-0.176475	0.392018	-0.45017	0.652588	0.999948	Ctps2	cytidine 5'-triphosphate synthase 2	55936
7090	Bbs8_KO_P2 - Bbs8_WT_P2	ENSMUSG00000028035	152.496	0.230884	0.512897	0.450156	0.652598	0.999948	Dnajb4	DnaJ heat shock protein family (Hsp40) member B4	67035
7091	Bbs8_KO_P2 - Bbs8_WT_P2	ENSMUSG00000049600	43.5093	-0.332896	0.739557	-0.450129	0.652617	0.999948	Zbtb45	zinc finger and BTB domain containing 45	232879
7092	Bbs8_KO_P2 - Bbs8_WT_P2	ENSMUSG00000020893	335.583	0.167831	0.372879	0.450096	0.652641	0.999948	Per1	period circadian clock 1	18626
7093	Bbs8_KO_P2 - Bbs8_WT_P2	ENSMUSG00000038705	24.482	0.653432	1.45224	0.449947	0.652749	0.999948	Gmeb2	glucocorticoid modulatory element binding protein 2	229004
7094	Bbs8_KO_P2 - Bbs8_WT_P2	ENSMUSG00000106894	23.8872	0.421827	0.937751	0.449828	0.652835	0.999948	ENSMUSG00000106894
7095	Bbs8_KO_P2 - Bbs8_WT_P2	ENSMUSG00000001020	18.8683	0.477519	1.06161	0.449805	0.652851	0.999948	S100a4	S100 calcium binding protein A4	20198
7096	Bbs8_KO_P2 - Bbs8_WT_P2	ENSMUSG00000025140	276.19	0.176183	0.39182	0.449654	0.65296	0.999948	Pycr1	pyrroline-5-carboxylate reductase 1	209027
7097	Bbs8_KO_P2 - Bbs8_WT_P2	ENSMUSG00000018921	31.8486	-0.377713	0.840407	-0.449441	0.653114	0.999948	Pelp1	proline, glutamic acid and leucine rich protein 1	75273
7098	Bbs8_KO_P2 - Bbs8_WT_P2	ENSMUSG00000035513	46.2448	-0.39019	0.868283	-0.449381	0.653157	0.999948	Ntng2	netrin G2	171171
7099	Bbs8_KO_P2 - Bbs8_WT_P2	ENSMUSG00000034709	50.3268	-0.388571	0.864772	-0.449333	0.653191	0.999948	Ppp1r21	protein phosphatase 1, regulatory subunit 21	73825
7100	Bbs8_KO_P2 - Bbs8_WT_P2	ENSMUSG00000019338	86.3812	-0.322223	0.717302	-0.449215	0.653277	0.999948	Zfp687	zinc finger protein 687	78266
7101	Bbs8_KO_P2 - Bbs8_WT_P2	ENSMUSG00000021772	167.817	0.18573	0.413477	0.449191	0.653294	0.999948	Nkiras1	NFKB inhibitor interacting Ras-like protein 1	69721
7102	Bbs8_KO_P2 - Bbs8_WT_P2	ENSMUSG00000025156	222.493	-0.179548	0.399768	-0.44913	0.653338	0.999948	Gps1	G protein pathway suppressor 1	209318
7103	Bbs8_KO_P2 - Bbs8_WT_P2	ENSMUSG00000036985	33.6329	-0.485451	1.0812	-0.448991	0.653438	0.999948	Zdhhc9	zinc finger, DHHC domain containing 9	208884
7104	Bbs8_KO_P2 - Bbs8_WT_P2	ENSMUSG00000024083	381.175	-0.199015	0.443274	-0.448966	0.653456	0.999948	Pja2	praja ring finger ubiquitin ligase 2	224938
7105	Bbs8_KO_P2 - Bbs8_WT_P2	ENSMUSG00000034109	491.714	0.171119	0.381143	0.448963	0.653458	0.999948	Golim4	golgi integral membrane protein 4	73124
7106	Bbs8_KO_P2 - Bbs8_WT_P2	ENSMUSG00000017721	135.455	-0.271984	0.605896	-0.448896	0.653507	0.999948	Pigt	phosphatidylinositol glycan anchor biosynthesis, class T	78928
7107	Bbs8_KO_P2 - Bbs8_WT_P2	ENSMUSG00000020261	99.852	0.412583	0.919452	0.448727	0.653629	0.999948	Slc36a1	solute carrier family 36 (proton/amino acid symporter), member 1	215335
7108	Bbs8_KO_P2 - Bbs8_WT_P2	ENSMUSG00000021395	173.618	0.192285	0.428652	0.44858	0.653734	0.999948	Spin1	spindlin 1	20729
7109	Bbs8_KO_P2 - Bbs8_WT_P2	ENSMUSG00000068328	341.516	-0.163699	0.364985	-0.44851	0.653785	0.999948	Aup1	ancient ubiquitous protein 1	11993
7110	Bbs8_KO_P2 - Bbs8_WT_P2	ENSMUSG00000042198	136.339	-0.218442	0.48707	-0.448483	0.653805	0.999948	Chchd7	coiled-coil-helix-coiled-coil-helix domain containing 7	66433
7111	Bbs8_KO_P2 - Bbs8_WT_P2	ENSMUSG00000028211	66.243	0.349414	0.779141	0.44846	0.653821	0.999948	Trp53inp1	transformation related protein 53 inducible nuclear protein 1	60599
7112	Bbs8_KO_P2 - Bbs8_WT_P2	ENSMUSG00000024665	69.2858	-0.402482	0.897548	-0.448424	0.653847	0.999948	Fads2	fatty acid desaturase 2	56473
7113	Bbs8_KO_P2 - Bbs8_WT_P2	ENSMUSG00000028996	17.4994	0.950667	2.12005	0.448417	0.653852	0.999948	Rbp7	retinol binding protein 7, cellular	63954
7114	Bbs8_KO_P2 - Bbs8_WT_P2	ENSMUSG00000020102	62.1865	0.325955	0.727038	0.448332	0.653913	0.999948	Slc16a7	solute carrier family 16 (monocarboxylic acid transporters), member 7	20503
7115	Bbs8_KO_P2 - Bbs8_WT_P2	ENSMUSG00000069539	12.5332	-0.687441	1.53372	-0.448218	0.653996	0.999948	Scyl2	SCY1-like 2 (S. cerevisiae)	213326
7116	Bbs8_KO_P2 - Bbs8_WT_P2	ENSMUSG00000018858	168.151	0.208443	0.465403	0.447876	0.654242	0.999948	Mrpl58	mitochondrial ribosomal protein L58	68572
7117	Bbs8_KO_P2 - Bbs8_WT_P2	ENSMUSG00000029131	51.8012	-0.316057	0.705737	-0.44784	0.654269	0.999948	Dnajb6	DnaJ heat shock protein family (Hsp40) member B6	23950
7118	Bbs8_KO_P2 - Bbs8_WT_P2	ENSMUSG00000009741	210.629	0.312996	0.698913	0.447833	0.654274	0.999948	Ubp1	upstream binding protein 1	22221
7119	Bbs8_KO_P2 - Bbs8_WT_P2	ENSMUSG00000021478	13.578	-0.951421	2.12489	-0.447751	0.654333	0.999948	Drd1	dopamine receptor D1	13488
7120	Bbs8_KO_P2 - Bbs8_WT_P2	ENSMUSG00000026568	244.771	0.15723	0.351244	0.447637	0.654415	0.999948	Mpc2	mitochondrial pyruvate carrier 2	70456
7121	Bbs8_KO_P2 - Bbs8_WT_P2	ENSMUSG00000055254	904.784	-0.136023	0.303879	-0.447623	0.654425	0.999948	Ntrk2	neurotrophic tyrosine kinase, receptor, type 2	18212
7122	Bbs8_KO_P2 - Bbs8_WT_P2	ENSMUSG00000033499	154.016	0.261765	0.584896	0.447542	0.654484	0.999948	Larp4b	La ribonucleoprotein domain family, member 4B	217980
7123	Bbs8_KO_P2 - Bbs8_WT_P2	ENSMUSG00000038879	10.6544	-1.05049	2.34742	-0.44751	0.654507	0.999948	Nipal2	NIPA-like domain containing 2	223473
7124	Bbs8_KO_P2 - Bbs8_WT_P2	ENSMUSG00000087556	5.90345	0.922713	2.06336	0.447189	0.654738	0.999948	ENSMUSG00000087556
7125	Bbs8_KO_P2 - Bbs8_WT_P2	ENSMUSG00000034248	42.966	0.639853	1.4312	0.447074	0.654821	0.999948	Slc25a37	solute carrier family 25, member 37	67712
7126	Bbs8_KO_P2 - Bbs8_WT_P2	ENSMUSG00000054931	15.9855	1.03034	2.30505	0.446995	0.654879	0.999948	Zkscan4	zinc finger with KRAB and SCAN domains 4	544922
7127	Bbs8_KO_P2 - Bbs8_WT_P2	ENSMUSG00000028053	347.754	-0.15309	0.342625	-0.446814	0.655009	0.999948	Ash1l	ASH1 like histone lysine methyltransferase	192195
7128	Bbs8_KO_P2 - Bbs8_WT_P2	ENSMUSG00000066687	333.667	-0.287299	0.64309	-0.446748	0.655057	0.999948	Zbtb16	zinc finger and BTB domain containing 16	235320
7129	Bbs8_KO_P2 - Bbs8_WT_P2	ENSMUSG00000106702	224.399	-0.151692	0.339683	-0.446569	0.655187	0.999948	ENSMUSG00000106702
7130	Bbs8_KO_P2 - Bbs8_WT_P2	ENSMUSG00000086753	53.3878	-0.31341	0.702099	-0.446391	0.655315	0.999948	ENSMUSG00000086753
7131	Bbs8_KO_P2 - Bbs8_WT_P2	ENSMUSG00000001419	195.11	0.183201	0.410453	0.446337	0.655354	0.999948	Mef2d	myocyte enhancer factor 2D	17261
7132	Bbs8_KO_P2 - Bbs8_WT_P2	ENSMUSG00000028949	156.805	0.218691	0.490104	0.446213	0.655443	0.999948	Smarcd3	SWI/SNF related, matrix associated, actin dependent regulator of chromatin, subfamily d, member 3	66993
7133	Bbs8_KO_P2 - Bbs8_WT_P2	ENSMUSG00000039086	11.8683	1.16653	2.6144	0.446195	0.655456	0.999948	Ss18l1	SS18, nBAF chromatin remodeling complex subunit like 1	269397
7134	Bbs8_KO_P2 - Bbs8_WT_P2	ENSMUSG00000020888	330.968	0.158543	0.355348	0.446162	0.655481	0.999948	Dvl2	dishevelled segment polarity protein 2	13543
7135	Bbs8_KO_P2 - Bbs8_WT_P2	ENSMUSG00000034135	101.303	0.49045	1.10007	0.445835	0.655716	0.999948	Sik3	SIK family kinase 3	70661
7136	Bbs8_KO_P2 - Bbs8_WT_P2	ENSMUSG00000037475	336.471	0.1481	0.332222	0.445786	0.655752	0.999948	Thoc2	THO complex 2	331401
7137	Bbs8_KO_P2 - Bbs8_WT_P2	ENSMUSG00000015016	25.0278	-0.911783	2.04553	-0.445745	0.655782	0.999948	Acsf3	acyl-CoA synthetase family member 3	257633
7138	Bbs8_KO_P2 - Bbs8_WT_P2	ENSMUSG00000070394	207.662	-0.187808	0.421428	-0.445648	0.655852	0.999948	Tmem256	transmembrane protein 256	69186
7139	Bbs8_KO_P2 - Bbs8_WT_P2	ENSMUSG00000000902	478.724	0.167548	0.376029	0.445572	0.655907	0.999948	Smarcb1	SWI/SNF related, matrix associated, actin dependent regulator of chromatin, subfamily b, member 1	20587
7140	Bbs8_KO_P2 - Bbs8_WT_P2	ENSMUSG00000040025	185.279	-0.217101	0.487297	-0.445522	0.655943	0.999948	Ythdf2	YTH N6-methyladenosine RNA binding protein 2	213541
7141	Bbs8_KO_P2 - Bbs8_WT_P2	ENSMUSG00000053553	49.4113	-0.351566	0.789159	-0.445495	0.655962	0.999948	3110082I17Rik	RIKEN cDNA 3110082I17 gene	73212
7142	Bbs8_KO_P2 - Bbs8_WT_P2	ENSMUSG00000057229	44.3476	0.561578	1.26089	0.445381	0.656045	0.999948	Dmac2	distal membrane arm assembly complex 2	66349
7143	Bbs8_KO_P2 - Bbs8_WT_P2	ENSMUSG00000029478	184.349	0.230513	0.517781	0.445194	0.656179	0.999948	Ncor2	nuclear receptor co-repressor 2	20602
7144	Bbs8_KO_P2 - Bbs8_WT_P2	ENSMUSG00000033099	153.538	-0.21443	0.481751	-0.445105	0.656244	0.999948	Nol12	nucleolar protein 12	97961
7145	Bbs8_KO_P2 - Bbs8_WT_P2	ENSMUSG00000042087	21.743	0.526184	1.18222	0.445081	0.656261	0.999948	ENSMUSG00000042087
7146	Bbs8_KO_P2 - Bbs8_WT_P2	ENSMUSG00000035439	24.824	-0.779496	1.75198	-0.444924	0.656375	0.999948	Haus8	4HAUS augmin-like complex, subunit 8	76478
7147	Bbs8_KO_P2 - Bbs8_WT_P2	ENSMUSG00000078941	61.7696	0.34023	0.765073	0.444703	0.656535	0.999948	Taf9;!Ak6	TATA-box binding protein associated factor 9;!adenylate kinase 6	108143;!102216272
7148	Bbs8_KO_P2 - Bbs8_WT_P2	ENSMUSG00000005980	19.3275	0.526872	1.1849	0.444654	0.65657	0.999948	Dnase1	deoxyribonuclease I	13419
7149	Bbs8_KO_P2 - Bbs8_WT_P2	ENSMUSG00000031828	33.0953	0.63664	1.43181	0.44464	0.65658	0.999948	Klhl36	kelch-like 36	234796
7150	Bbs8_KO_P2 - Bbs8_WT_P2	ENSMUSG00000060708	90.3083	-0.277762	0.624702	-0.444631	0.656587	0.999948	Bloc1s4	biogenesis of lysosomal organelles complex-1, subunit 4, cappuccino	117197
7151	Bbs8_KO_P2 - Bbs8_WT_P2	ENSMUSG00000034707	867.25	0.104388	0.234826	0.444533	0.656657	0.999948	Gns	glucosamine (N-acetyl)-6-sulfatase	75612
7152	Bbs8_KO_P2 - Bbs8_WT_P2	ENSMUSG00000030960	70.3248	-0.339363	0.763444	-0.444516	0.656669	0.999948	Eef1akmt2	EEF1A lysine methyltransferase 2	72096
7153	Bbs8_KO_P2 - Bbs8_WT_P2	ENSMUSG00000022043	611.446	0.126936	0.285581	0.444483	0.656693	0.999948	Trim35	tripartite motif-containing 35	66854
7154	Bbs8_KO_P2 - Bbs8_WT_P2	ENSMUSG00000059824	22.1231	0.802009	1.80555	0.444191	0.656904	0.999948	Dbp	D site albumin promoter binding protein	13170
7155	Bbs8_KO_P2 - Bbs8_WT_P2	ENSMUSG00000114937	39.3858	0.442241	0.99565	0.444173	0.656917	0.999948	ENSMUSG00000114937
7156	Bbs8_KO_P2 - Bbs8_WT_P2	ENSMUSG00000031712	25.8787	0.606412	1.36584	0.443985	0.657054	0.999948	Il15	interleukin 15	16168
7157	Bbs8_KO_P2 - Bbs8_WT_P2	ENSMUSG00000055435	290.614	0.173692	0.391375	0.443799	0.657188	0.999948	Maf	avian musculoaponeurotic fibrosarcoma oncogene homolog	17132
7158	Bbs8_KO_P2 - Bbs8_WT_P2	ENSMUSG00000035278	172.893	-0.204142	0.460012	-0.443774	0.657206	0.999948	Plekhj1	pleckstrin homology domain containing, family J member 1	78670
7159	Bbs8_KO_P2 - Bbs8_WT_P2	ENSMUSG00000040158	147.592	-0.19169	0.431968	-0.443761	0.657215	0.999948	Tax1bp3	Tax1 (human T cell leukemia virus type I) binding protein 3	76281
7160	Bbs8_KO_P2 - Bbs8_WT_P2	ENSMUSG00000117061	20.3588	-0.48071	1.08332	-0.44374	0.657231	0.999948	ENSMUSG00000117061
7161	Bbs8_KO_P2 - Bbs8_WT_P2	ENSMUSG00000100927	10.0894	0.658928	1.48576	0.443495	0.657408	0.999948	ENSMUSG00000100927
7162	Bbs8_KO_P2 - Bbs8_WT_P2	ENSMUSG00000033352	96.6464	0.298364	0.672969	0.443355	0.657509	0.999948	Map2k4	mitogen-activated protein kinase kinase 4	26398
7163	Bbs8_KO_P2 - Bbs8_WT_P2	ENSMUSG00000026725	8.90027	-1.13216	2.55401	-0.443288	0.657557	0.999948	Tnn	tenascin N	329278
7164	Bbs8_KO_P2 - Bbs8_WT_P2	ENSMUSG00000022453	490.467	-0.157806	0.356094	-0.443158	0.657652	0.999948	Naga	N-acetyl galactosaminidase, alpha	17939
7165	Bbs8_KO_P2 - Bbs8_WT_P2	ENSMUSG00000087403	62.287	-0.286595	0.646875	-0.443046	0.657733	0.999948	Kantr	Kdm5c adjacent non-coding transcript	72997
7166	Bbs8_KO_P2 - Bbs8_WT_P2	ENSMUSG00000008976	114.254	-0.226832	0.512033	-0.443002	0.657764	0.999948	Gabpa	GA repeat binding protein, alpha	14390
7167	Bbs8_KO_P2 - Bbs8_WT_P2	ENSMUSG00000021676	19.2413	-0.982597	2.21931	-0.442748	0.657948	0.999948	Iqgap2	IQ motif containing GTPase activating protein 2	544963
7168	Bbs8_KO_P2 - Bbs8_WT_P2	ENSMUSG00000021611	16.1376	-0.63957	1.44466	-0.442712	0.657974	0.999948	Tert	telomerase reverse transcriptase	21752
7169	Bbs8_KO_P2 - Bbs8_WT_P2	ENSMUSG00000070544	289.723	-0.168097	0.379698	-0.442711	0.657975	0.999948	Top1	topoisomerase (DNA) I	21969
7170	Bbs8_KO_P2 - Bbs8_WT_P2	ENSMUSG00000061474	17.7213	0.444967	1.00518	0.442675	0.658001	0.999948	Mrps36	mitochondrial ribosomal protein S36	66128
7171	Bbs8_KO_P2 - Bbs8_WT_P2	ENSMUSG00000091007	8.22615	0.89397	2.01975	0.442615	0.658044	0.999948	ENSMUSG00000091007
7172	Bbs8_KO_P2 - Bbs8_WT_P2	ENSMUSG00000033166	57.2816	-0.388679	0.878162	-0.442605	0.658052	0.999948	Dis3	DIS3 homolog, exosome endoribonuclease and 3'-5' exoribonuclease	72662
7173	Bbs8_KO_P2 - Bbs8_WT_P2	ENSMUSG00000073478	13.5105	-0.75458	1.70551	-0.442438	0.658173	0.999948	ENSMUSG00000073478
7174	Bbs8_KO_P2 - Bbs8_WT_P2	ENSMUSG00000074210	66.0521	0.259742	0.587216	0.442327	0.658253	0.999948	ENSMUSG00000074210
7175	Bbs8_KO_P2 - Bbs8_WT_P2	ENSMUSG00000024515	214.301	-0.201211	0.454902	-0.442318	0.658259	0.999948	Smad4	SMAD family member 4	17128
7176	Bbs8_KO_P2 - Bbs8_WT_P2	ENSMUSG00000018567	1052.29	-0.0865726	0.195836	-0.442066	0.658441	0.999948	Gabarap	gamma-aminobutyric acid receptor associated protein	56486
7177	Bbs8_KO_P2 - Bbs8_WT_P2	ENSMUSG00000016756	62.0771	-0.327213	0.740295	-0.442004	0.658486	0.999948	Cmah	cytidine monophospho-N-acetylneuraminic acid hydroxylase	12763
7178	Bbs8_KO_P2 - Bbs8_WT_P2	ENSMUSG00000111080	19.2735	0.641737	1.4523	0.441876	0.658579	0.999948	Gm20300	predicted gene, 20300	100504586
7179	Bbs8_KO_P2 - Bbs8_WT_P2	ENSMUSG00000000276	23.8985	-0.813661	1.84166	-0.441808	0.658628	0.999948	Dgke	diacylglycerol kinase, epsilon	56077
7180	Bbs8_KO_P2 - Bbs8_WT_P2	ENSMUSG00000026817	173.226	0.368536	0.834161	0.441804	0.658631	0.999948	Ak1	adenylate kinase 1	11636
7181	Bbs8_KO_P2 - Bbs8_WT_P2	ENSMUSG00000040481	343.994	0.167345	0.378923	0.441635	0.658754	0.999948	Bptf	bromodomain PHD finger transcription factor	207165
7182	Bbs8_KO_P2 - Bbs8_WT_P2	ENSMUSG00000032280	117.842	0.279862	0.633791	0.441568	0.658802	0.999948	Tle3	transducin-like enhancer of split 3	21887
7183	Bbs8_KO_P2 - Bbs8_WT_P2	ENSMUSG00000078572	121.507	0.241679	0.547336	0.441556	0.658811	0.999948	Ndufaf8	NADH:ubiquinone oxidoreductase complex assembly factor 8	208501
7184	Bbs8_KO_P2 - Bbs8_WT_P2	ENSMUSG00000033361	170.106	0.216522	0.490365	0.441553	0.658813	0.999948	Prrg3	proline rich Gla (G-carboxyglutamic acid) 3 (transmembrane)	208748
7185	Bbs8_KO_P2 - Bbs8_WT_P2	ENSMUSG00000085111	16.32	0.501325	1.13551	0.441497	0.658853	0.999948	Ascl4	achaete-scute family bHLH transcription factor 4	67341
7186	Bbs8_KO_P2 - Bbs8_WT_P2	ENSMUSG00000057541	59.9487	0.432334	0.98016	0.441085	0.659152	0.999948	Pus7	pseudouridylate synthase 7	78697
7187	Bbs8_KO_P2 - Bbs8_WT_P2	ENSMUSG00000030538	246.514	-0.20087	0.455472	-0.441015	0.659202	0.999948	Cib1	calcium and integrin binding 1 (calmyrin)	23991
7188	Bbs8_KO_P2 - Bbs8_WT_P2	ENSMUSG00000112654	10.1933	0.567361	1.28745	0.440685	0.659441	0.999948	4930455C13Rik	RIKEN cDNA 4930455C13 gene	73990
7189	Bbs8_KO_P2 - Bbs8_WT_P2	ENSMUSG00000052675	36.576	-0.77518	1.76125	-0.440131	0.659843	0.999948	Zfp112	zinc finger protein 112	57745
7190	Bbs8_KO_P2 - Bbs8_WT_P2	ENSMUSG00000002546	318.13	0.167888	0.381451	0.44013	0.659843	0.999948	Golga2	golgi autoantigen, golgin subfamily a, 2	99412
7191	Bbs8_KO_P2 - Bbs8_WT_P2	ENSMUSG00000089745	6.82818	-0.947431	2.15304	-0.440043	0.659906	0.999948	ENSMUSG00000089745
7192	Bbs8_KO_P2 - Bbs8_WT_P2	ENSMUSG00000001504	27.1142	0.644404	1.46484	0.439915	0.659999	0.999948	Irx2	Iroquois homeobox 2	16372
7193	Bbs8_KO_P2 - Bbs8_WT_P2	ENSMUSG00000028577	130.018	-0.239852	0.545311	-0.439844	0.66005	0.999948	Plaa	phospholipase A2, activating protein	18786
7194	Bbs8_KO_P2 - Bbs8_WT_P2	ENSMUSG00000024772	255.361	0.189315	0.430416	0.439842	0.660051	0.999948	Ehd1	EH-domain containing 1	13660
7195	Bbs8_KO_P2 - Bbs8_WT_P2	ENSMUSG00000069094	53.9279	0.390197	0.887437	0.43969	0.660161	0.999948	Pde7a	phosphodiesterase 7A	18583
7196	Bbs8_KO_P2 - Bbs8_WT_P2	ENSMUSG00000112627	44.5148	-0.38259	0.87036	-0.439577	0.660243	0.999948	4933412E12Rik	RIKEN cDNA 4933412E12 gene	71086
7197	Bbs8_KO_P2 - Bbs8_WT_P2	ENSMUSG00000049091	89.8612	0.26014	0.591953	0.439461	0.660328	0.999948	Sephs2	selenophosphate synthetase 2	20768
7198	Bbs8_KO_P2 - Bbs8_WT_P2	ENSMUSG00000051065	23.7812	-0.794057	1.80716	-0.439395	0.660375	0.999948	Mb21d2	Mab-21 domain containing 2	239796
7199	Bbs8_KO_P2 - Bbs8_WT_P2	ENSMUSG00000089998	36.7355	-0.365099	0.831178	-0.439254	0.660477	0.999948	Phtf1os	putative homeodomain transcription factor 1, opposite strand	100125931
7200	Bbs8_KO_P2 - Bbs8_WT_P2	ENSMUSG00000106375	39.7517	-0.415233	0.945994	-0.438938	0.660706	0.999948	ENSMUSG00000106375
7201	Bbs8_KO_P2 - Bbs8_WT_P2	ENSMUSG00000028676	174.528	-0.197281	0.44952	-0.43887	0.660756	0.999948	Srsf10	serine and arginine-rich splicing factor 10	14105
7202	Bbs8_KO_P2 - Bbs8_WT_P2	ENSMUSG00000037300	87.0668	0.284065	0.64735	0.438812	0.660798	0.999948	Ttc13	tetratricopeptide repeat domain 13	234875
7203	Bbs8_KO_P2 - Bbs8_WT_P2	ENSMUSG00000024258	150.254	0.22734	0.518132	0.438768	0.66083	0.999948	Polr2d	polymerase (RNA) II (DNA directed) polypeptide D	69241
7204	Bbs8_KO_P2 - Bbs8_WT_P2	ENSMUSG00000045435	109.939	-0.265937	0.607067	-0.438068	0.661337	0.999948	Tmem60	transmembrane protein 60	212090
7205	Bbs8_KO_P2 - Bbs8_WT_P2	ENSMUSG00000001123	838.736	-0.119809	0.273526	-0.438017	0.661374	0.999948	Lgals9	lectin, galactose binding, soluble 9	16859
7206	Bbs8_KO_P2 - Bbs8_WT_P2	ENSMUSG00000030822	195.617	-0.226934	0.518159	-0.437962	0.661413	0.999948	Prr14	proline rich 14	233895
7207	Bbs8_KO_P2 - Bbs8_WT_P2	ENSMUSG00000073679	37.2037	-0.340573	0.777689	-0.43793	0.661437	0.999948	ENSMUSG00000073679
7208	Bbs8_KO_P2 - Bbs8_WT_P2	ENSMUSG00000041598	110.056	0.25205	0.575828	0.437717	0.661592	0.999948	Cdc42ep4	CDC42 effector protein (Rho GTPase binding) 4	56699
7209	Bbs8_KO_P2 - Bbs8_WT_P2	ENSMUSG00000027247	336.135	0.19273	0.440351	0.437674	0.661623	0.999948	Arhgap1	Rho GTPase activating protein 1	228359
7210	Bbs8_KO_P2 - Bbs8_WT_P2	ENSMUSG00000032435	214.58	0.190115	0.434613	0.437434	0.661797	0.999948	Dync1li1	dynein cytoplasmic 1 light intermediate chain 1	235661
7211	Bbs8_KO_P2 - Bbs8_WT_P2	ENSMUSG00000112229	12.0133	-1.00247	2.29311	-0.437166	0.661991	0.999948	ENSMUSG00000112229
7212	Bbs8_KO_P2 - Bbs8_WT_P2	ENSMUSG00000051341	31.7627	-0.626099	1.43218	-0.437164	0.661992	0.999948	Zfp52	zinc finger protein 52	22710
7213	Bbs8_KO_P2 - Bbs8_WT_P2	ENSMUSG00000021215	29.1332	0.758042	1.73419	0.437115	0.662028	0.999948	Net1	neuroepithelial cell transforming gene 1	56349
7214	Bbs8_KO_P2 - Bbs8_WT_P2	ENSMUSG00000033900	42.6058	-0.479116	1.09623	-0.437058	0.662069	0.999948	Map9	microtubule-associated protein 9	213582
7215	Bbs8_KO_P2 - Bbs8_WT_P2	ENSMUSG00000064325	47.6604	0.55383	1.26784	0.43683	0.662235	0.999948	Hhip	Hedgehog-interacting protein	15245
7216	Bbs8_KO_P2 - Bbs8_WT_P2	ENSMUSG00000049164	24.024	0.758907	1.73844	0.436545	0.662441	0.999948	Zfp518a	zinc finger protein 518A	72672
7217	Bbs8_KO_P2 - Bbs8_WT_P2	ENSMUSG00000010048	58.0929	0.53368	1.22291	0.436403	0.662545	0.999948	Ifrd2	interferon-related developmental regulator 2	15983
7218	Bbs8_KO_P2 - Bbs8_WT_P2	ENSMUSG00000032740	100.75	-0.218074	0.499903	-0.436234	0.662667	0.999948	Ccdc88a	coiled coil domain containing 88A	108686
7219	Bbs8_KO_P2 - Bbs8_WT_P2	ENSMUSG00000001248	132.916	0.22855	0.524066	0.436109	0.662758	0.999948	Gramd1a	GRAM domain containing 1A	52857
7220	Bbs8_KO_P2 - Bbs8_WT_P2	ENSMUSG00000029557	26.1534	0.612526	1.40453	0.436107	0.662759	0.999948	Mrm2	mitochondrial rRNA methyltransferase 2	68017
7221	Bbs8_KO_P2 - Bbs8_WT_P2	ENSMUSG00000105601	23.3861	0.397086	0.910535	0.436102	0.662763	0.999948	ENSMUSG00000105601
7222	Bbs8_KO_P2 - Bbs8_WT_P2	ENSMUSG00000031245	14.3588	-0.572366	1.31253	-0.436078	0.66278	0.999948	Hmgn5	high-mobility group nucleosome binding domain 5	50887
7223	Bbs8_KO_P2 - Bbs8_WT_P2	ENSMUSG00000037062	465.034	0.129919	0.297943	0.436053	0.662798	0.999948	Sh3glb1	SH3-domain GRB2-like B1 (endophilin)	54673
7224	Bbs8_KO_P2 - Bbs8_WT_P2	ENSMUSG00000044250	26.6707	0.396326	0.90915	0.435931	0.662887	0.999948	Pced1b	PC-esterase domain containing 1B	239647
7225	Bbs8_KO_P2 - Bbs8_WT_P2	ENSMUSG00000074194	8.32294	1.08434	2.48896	0.43566	0.663083	0.999948	Zfp791	zinc finger protein 791	244556
7226	Bbs8_KO_P2 - Bbs8_WT_P2	ENSMUSG00000038949	32.3223	0.688087	1.57999	0.435501	0.663199	0.999948	Cnst	consortin, connexin sorting protein	226744
7227	Bbs8_KO_P2 - Bbs8_WT_P2	ENSMUSG00000032228	215.224	-0.222775	0.511681	-0.435378	0.663288	0.999948	Tcf12	transcription factor 12	21406
7228	Bbs8_KO_P2 - Bbs8_WT_P2	ENSMUSG00000028882	96.9798	-0.349886	0.803711	-0.435338	0.663317	0.999948	Ppp1r8	protein phosphatase 1, regulatory subunit 8	100336
7229	Bbs8_KO_P2 - Bbs8_WT_P2	ENSMUSG00000042410	92.6788	-0.29535	0.678704	-0.435168	0.663441	0.999948	Agps	alkylglycerone phosphate synthase	228061
7230	Bbs8_KO_P2 - Bbs8_WT_P2	ENSMUSG00000053768	215.094	-0.195553	0.449511	-0.435035	0.663537	0.999948	Chchd3	coiled-coil-helix-coiled-coil-helix domain containing 3	66075
7231	Bbs8_KO_P2 - Bbs8_WT_P2	ENSMUSG00000014776	39.2646	-0.460465	1.0587	-0.434935	0.66361	0.999948	Nol3	nucleolar protein 3 (apoptosis repressor with CARD domain)	78688
7232	Bbs8_KO_P2 - Bbs8_WT_P2	ENSMUSG00000015027	88.4553	-0.296525	0.681816	-0.434905	0.663632	0.999948	Galns	galactosamine (N-acetyl)-6-sulfate sulfatase	50917
7233	Bbs8_KO_P2 - Bbs8_WT_P2	ENSMUSG00000031805	18.559	0.928068	2.13438	0.434818	0.663694	0.999948	Jak3	Janus kinase 3	16453
7234	Bbs8_KO_P2 - Bbs8_WT_P2	ENSMUSG00000097876	20.6894	0.469696	1.08136	0.434358	0.664029	0.999948	ENSMUSG00000097876
7235	Bbs8_KO_P2 - Bbs8_WT_P2	ENSMUSG00000036099	46.3129	-0.402803	0.927413	-0.43433	0.664049	0.999948	Vezt	vezatin, adherens junctions transmembrane protein	215008
7236	Bbs8_KO_P2 - Bbs8_WT_P2	ENSMUSG00000052407	25.043	-0.690258	1.58928	-0.434322	0.664055	0.999948	Ccdc171	coiled-coil domain containing 171	320226
7237	Bbs8_KO_P2 - Bbs8_WT_P2	ENSMUSG00000060586	145.529	0.738277	1.70031	0.434201	0.664143	0.999948	H2-Eb1	histocompatibility 2, class II antigen E beta	14969
7238	Bbs8_KO_P2 - Bbs8_WT_P2	ENSMUSG00000030298	975.15	0.0881221	0.203048	0.433996	0.664291	0.999948	Sec13	SEC13 homolog, nuclear pore and COPII coat complex component	110379
7239	Bbs8_KO_P2 - Bbs8_WT_P2	ENSMUSG00000032640	223.248	-0.167887	0.386851	-0.433982	0.664301	0.999948	Chsy1	chondroitin sulfate synthase 1	269941
7240	Bbs8_KO_P2 - Bbs8_WT_P2	ENSMUSG00000004561	88.7637	-0.305628	0.70425	-0.433976	0.664306	0.999948	Mettl17	methyltransferase like 17	52535
7241	Bbs8_KO_P2 - Bbs8_WT_P2	ENSMUSG00000039901	30.0332	0.620853	1.43104	0.433849	0.664398	0.999948	Armh3	armadillo-like helical domain containing 3	71617
7242	Bbs8_KO_P2 - Bbs8_WT_P2	ENSMUSG00000029802	67.865	-0.339814	0.783322	-0.433811	0.664426	0.999948	Abcg2	ATP binding cassette subfamily G member 2 (Junior blood group)	26357
7243	Bbs8_KO_P2 - Bbs8_WT_P2	ENSMUSG00000024327	28.0852	-0.438399	1.01109	-0.433589	0.664587	0.999948	Slc39a7	solute carrier family 39 (zinc transporter), member 7	14977
7244	Bbs8_KO_P2 - Bbs8_WT_P2	ENSMUSG00000031647	25.3295	-0.739071	1.70479	-0.433525	0.664633	0.999948	Mfap3l	microfibrillar-associated protein 3-like	71306
7245	Bbs8_KO_P2 - Bbs8_WT_P2	ENSMUSG00000029999	45.2748	0.759574	1.75225	0.433485	0.664663	0.999948	Tgfa	transforming growth factor alpha	21802
7246	Bbs8_KO_P2 - Bbs8_WT_P2	ENSMUSG00000002031	202.649	0.403068	0.930369	0.433235	0.664844	0.999948	Ift46	intraflagellar transport 46	76568
7247	Bbs8_KO_P2 - Bbs8_WT_P2	ENSMUSG00000006395	93.5224	0.238693	0.551099	0.433121	0.664927	0.999948	Hyi	hydroxypyruvate isomerase (putative)	68180
7248	Bbs8_KO_P2 - Bbs8_WT_P2	ENSMUSG00000019558	277.082	0.183812	0.424455	0.433054	0.664975	0.999948	Slc6a8	solute carrier family 6 (neurotransmitter transporter, creatine), member 8	102857
7249	Bbs8_KO_P2 - Bbs8_WT_P2	ENSMUSG00000026389	1195.12	-0.0891518	0.205876	-0.433036	0.664989	0.999948	Steap3	STEAP family member 3	68428
7250	Bbs8_KO_P2 - Bbs8_WT_P2	ENSMUSG00000104559	144.946	0.210709	0.486867	0.432785	0.665171	0.999948	ENSMUSG00000104559
7251	Bbs8_KO_P2 - Bbs8_WT_P2	ENSMUSG00000005566	360.651	-0.183329	0.423639	-0.432748	0.665198	0.999948	Trim28	tripartite motif-containing 28	21849
7252	Bbs8_KO_P2 - Bbs8_WT_P2	ENSMUSG00000072214	8.4434	-0.776207	1.79373	-0.432732	0.665209	0.999948	Septin5	septin 5	18951
7253	Bbs8_KO_P2 - Bbs8_WT_P2	ENSMUSG00000029467	585.594	-0.134735	0.311361	-0.432728	0.665212	0.999948	Atp2a2	ATPase, Ca++ transporting, cardiac muscle, slow twitch 2	11938
7254	Bbs8_KO_P2 - Bbs8_WT_P2	ENSMUSG00000030095	388.186	0.145981	0.337493	0.432546	0.665344	0.999948	Tmem43	transmembrane protein 43	74122
7255	Bbs8_KO_P2 - Bbs8_WT_P2	ENSMUSG00000020918	94.1732	0.264412	0.611425	0.432452	0.665413	0.999948	Kat2a	K(lysine) acetyltransferase 2A	14534
7256	Bbs8_KO_P2 - Bbs8_WT_P2	ENSMUSG00000101013	56.9304	0.285011	0.659089	0.432432	0.665428	0.999948	A630072M18Rik	RIKEN cDNA A630072M18 gene	320770
7257	Bbs8_KO_P2 - Bbs8_WT_P2	ENSMUSG00000046785	102.221	-0.465323	1.0763	-0.432334	0.665499	0.999948	Epm2aip1	EPM2A (laforin) interacting protein 1	77781
7258	Bbs8_KO_P2 - Bbs8_WT_P2	ENSMUSG00000037325	23.9758	0.596709	1.38034	0.432291	0.66553	0.999948	Bbs7	Bardet-Biedl syndrome 7 (human)	71492
7259	Bbs8_KO_P2 - Bbs8_WT_P2	ENSMUSG00000031388	47.6598	-0.594599	1.37569	-0.43222	0.665581	0.999948	Naa10	N(alpha)-acetyltransferase 10, NatA catalytic subunit	56292
7260	Bbs8_KO_P2 - Bbs8_WT_P2	ENSMUSG00000034278	26.8768	0.454663	1.05194	0.432216	0.665584	0.999948	Dnajc17	DnaJ heat shock protein family (Hsp40) member C17	69408
7261	Bbs8_KO_P2 - Bbs8_WT_P2	ENSMUSG00000005958	72.7337	0.496322	1.14851	0.432145	0.665636	0.999948	Ephb3	Eph receptor B3	13845
7262	Bbs8_KO_P2 - Bbs8_WT_P2	ENSMUSG00000033845	90.7153	-0.362391	0.839005	-0.43193	0.665793	0.999948	Mrpl15	mitochondrial ribosomal protein L15	27395
7263	Bbs8_KO_P2 - Bbs8_WT_P2	ENSMUSG00000022490	14.8699	0.592108	1.37122	0.431812	0.665878	0.999948	Ppp1r1a	protein phosphatase 1, regulatory inhibitor subunit 1A	58200
7264	Bbs8_KO_P2 - Bbs8_WT_P2	ENSMUSG00000026490	175.18	-0.181078	0.419434	-0.43172	0.665945	0.999948	Cdc42bpa	CDC42 binding protein kinase alpha	226751
7265	Bbs8_KO_P2 - Bbs8_WT_P2	ENSMUSG00000050222	47.0773	-0.439463	1.01799	-0.431694	0.665964	0.999948	Il17d	interleukin 17D	239114
7266	Bbs8_KO_P2 - Bbs8_WT_P2	ENSMUSG00000031378	74.6832	-0.413207	0.957426	-0.431581	0.666046	0.999948	Abcd1	ATP-binding cassette, sub-family D (ALD), member 1	11666
7267	Bbs8_KO_P2 - Bbs8_WT_P2	ENSMUSG00000022672	49.7934	-0.358463	0.830593	-0.431575	0.66605	0.999948	Prkdc	protein kinase, DNA activated, catalytic polypeptide	19090
7268	Bbs8_KO_P2 - Bbs8_WT_P2	ENSMUSG00000033554	58.8925	-0.35113	0.813732	-0.431505	0.666101	0.999948	Dph5	diphthamide biosynthesis 5	69740
7269	Bbs8_KO_P2 - Bbs8_WT_P2	ENSMUSG00000039244	40.0813	-0.51329	1.19086	-0.431024	0.666451	0.999948	E130309D02Rik	RIKEN cDNA E130309D02 gene	231868
7270	Bbs8_KO_P2 - Bbs8_WT_P2	ENSMUSG00000024081	160.65	-0.178198	0.413481	-0.430969	0.666491	0.999948	Cebpz	CCAAT/enhancer binding protein zeta	12607
7271	Bbs8_KO_P2 - Bbs8_WT_P2	ENSMUSG00000031367	24.8075	-0.563578	1.30774	-0.430955	0.666501	0.999948	Ap1s2	adaptor-related protein complex 1, sigma 2 subunit	108012
7272	Bbs8_KO_P2 - Bbs8_WT_P2	ENSMUSG00000102252	36.219	-0.388033	0.900476	-0.43092	0.666526	0.999948	Snrpn	small nuclear ribonucleoprotein N	20646
7273	Bbs8_KO_P2 - Bbs8_WT_P2	ENSMUSG00000000088	155.095	-0.188097	0.436582	-0.43084	0.666585	0.999948	Cox5a	cytochrome c oxidase subunit 5A	12858
7274	Bbs8_KO_P2 - Bbs8_WT_P2	ENSMUSG00000024298	123.838	-0.276783	0.64248	-0.430804	0.666611	0.999948	Zfp871	zinc finger protein 871	208292
7275	Bbs8_KO_P2 - Bbs8_WT_P2	ENSMUSG00000020273	36.1894	0.565304	1.31232	0.430769	0.666637	0.999948	Papolg	poly(A) polymerase gamma	216578
7276	Bbs8_KO_P2 - Bbs8_WT_P2	ENSMUSG00000032842	20.2841	0.769782	1.78711	0.430742	0.666656	0.999948	Abcc10	ATP-binding cassette, sub-family C (CFTR/MRP), member 10	224814
7277	Bbs8_KO_P2 - Bbs8_WT_P2	ENSMUSG00000036368	69.5356	-0.306152	0.711418	-0.43034	0.666948	0.999948	Rmdn2	regulator of microtubule dynamics 2	381110
7278	Bbs8_KO_P2 - Bbs8_WT_P2	ENSMUSG00000002803	21.3626	0.87423	2.03181	0.430271	0.666998	0.999948	Btbd6	BTB (POZ) domain containing 6	399566
7279	Bbs8_KO_P2 - Bbs8_WT_P2	ENSMUSG00000026342	300.808	-0.194225	0.451981	-0.429719	0.6674	0.999948	Slc35f5	solute carrier family 35, member F5	74150
7280	Bbs8_KO_P2 - Bbs8_WT_P2	ENSMUSG00000074577	109.411	0.42547	0.990146	0.429704	0.667411	0.999948	Ripor3	RIPOR family member 3	69553
7281	Bbs8_KO_P2 - Bbs8_WT_P2	ENSMUSG00000027222	96.4684	0.231879	0.539665	0.429671	0.667435	0.999948	Pex16	peroxisomal biogenesis factor 16	18633
7282	Bbs8_KO_P2 - Bbs8_WT_P2	ENSMUSG00000068794	33.3938	0.63146	1.46984	0.429612	0.667478	0.999948	Col28a1	collagen, type XXVIII, alpha 1	213945
7283	Bbs8_KO_P2 - Bbs8_WT_P2	ENSMUSG00000105552	35.5933	-0.373038	0.868356	-0.429592	0.667493	0.999948	Gm19710	predicted gene, 19710	100503469
7284	Bbs8_KO_P2 - Bbs8_WT_P2	ENSMUSG00000005674	117.309	-0.409377	0.953007	-0.429564	0.667513	0.999948	Tomm40l	translocase of outer mitochondrial membrane 40-like	641376
7285	Bbs8_KO_P2 - Bbs8_WT_P2	ENSMUSG00000020516	216.179	0.205364	0.478491	0.429191	0.667784	0.999948	Rps6kb1	ribosomal protein S6 kinase, polypeptide 1	72508
7286	Bbs8_KO_P2 - Bbs8_WT_P2	ENSMUSG00000001289	471.651	-0.122152	0.284671	-0.4291	0.66785	0.999948	Pfdn5	prefoldin 5	56612
7287	Bbs8_KO_P2 - Bbs8_WT_P2	ENSMUSG00000025066	717.749	0.113276	0.264228	0.428706	0.668138	0.999948	Sfr1	SWI5 dependent recombination repair 1	67788
7288	Bbs8_KO_P2 - Bbs8_WT_P2	ENSMUSG00000020621	105.755	0.249124	0.581136	0.428684	0.668153	0.999948	Rdh14	retinol dehydrogenase 14 (all-trans and 9-cis)	105014
7289	Bbs8_KO_P2 - Bbs8_WT_P2	ENSMUSG00000032330	371.09	0.107716	0.251308	0.428623	0.668197	0.999948	Cox7a2	cytochrome c oxidase subunit 7A2	12866
7290	Bbs8_KO_P2 - Bbs8_WT_P2	ENSMUSG00000018427	24.9274	-0.598189	1.39576	-0.428575	0.668232	0.999948	Ypel2	yippee like 2	77864
7291	Bbs8_KO_P2 - Bbs8_WT_P2	ENSMUSG00000008575	1810.03	-0.0864418	0.201759	-0.42844	0.668331	0.999948	Nfib	nuclear factor I/B	18028
7292	Bbs8_KO_P2 - Bbs8_WT_P2	ENSMUSG00000052331	101.136	0.29127	0.68017	0.428232	0.668482	0.999948	Ankrd44	ankyrin repeat domain 44	329154
7293	Bbs8_KO_P2 - Bbs8_WT_P2	ENSMUSG00000039519	17.3759	0.696572	1.62688	0.428164	0.668532	0.999948	Cyp7b1	cytochrome P450, family 7, subfamily b, polypeptide 1	13123
7294	Bbs8_KO_P2 - Bbs8_WT_P2	ENSMUSG00000039458	53.4804	0.420303	0.981665	0.428153	0.66854	0.999948	Mtmr12	myotubularin related protein 12	268783
7295	Bbs8_KO_P2 - Bbs8_WT_P2	ENSMUSG00000028214	419.616	0.168628	0.393851	0.428151	0.668541	0.999948	Gem	GTP binding protein (gene overexpressed in skeletal muscle)	14579
7296	Bbs8_KO_P2 - Bbs8_WT_P2	ENSMUSG00000009621	42.9571	0.614527	1.43537	0.428132	0.668555	0.999948	Vav2	vav 2 oncogene	22325
7297	Bbs8_KO_P2 - Bbs8_WT_P2	ENSMUSG00000097081	19.0424	-0.456374	1.06606	-0.428096	0.668581	0.999948	ENSMUSG00000097081
7298	Bbs8_KO_P2 - Bbs8_WT_P2	ENSMUSG00000034265	10.0943	0.862972	2.01639	0.427979	0.668666	0.999948	Zdhhc14	zinc finger, DHHC domain containing 14	224454
7299	Bbs8_KO_P2 - Bbs8_WT_P2	ENSMUSG00000020132	91.7414	-0.266301	0.622293	-0.427935	0.668698	0.999948	Rab21	RAB21, member RAS oncogene family	216344
7300	Bbs8_KO_P2 - Bbs8_WT_P2	ENSMUSG00000062627	273.301	0.184319	0.430981	0.427673	0.668889	0.999948	Mysm1	myb-like, SWIRM and MPN domains 1	320713
7301	Bbs8_KO_P2 - Bbs8_WT_P2	ENSMUSG00000041958	167.098	-0.282141	0.659814	-0.427606	0.668938	0.999948	Pigs	phosphatidylinositol glycan anchor biosynthesis, class S	276846
7302	Bbs8_KO_P2 - Bbs8_WT_P2	ENSMUSG00000025237	136.975	0.280797	0.656874	0.427474	0.669034	0.999948	Parp6	poly (ADP-ribose) polymerase family, member 6	67287
7303	Bbs8_KO_P2 - Bbs8_WT_P2	ENSMUSG00000031807	146.219	0.298341	0.697977	0.427436	0.669062	0.999948	Pgls	6-phosphogluconolactonase	66171
7304	Bbs8_KO_P2 - Bbs8_WT_P2	ENSMUSG00000045316	53.3384	0.410477	0.960337	0.42743	0.669066	0.999948	Fahd1	fumarylacetoacetate hydrolase domain containing 1	68636
7305	Bbs8_KO_P2 - Bbs8_WT_P2	ENSMUSG00000026999	21.5302	0.42445	0.993028	0.427429	0.669067	0.999948	Nup35	nucleoporin 35	69482
7306	Bbs8_KO_P2 - Bbs8_WT_P2	ENSMUSG00000102775	10.1137	0.683802	1.60016	0.427335	0.669136	0.999948	ENSMUSG00000102775
7307	Bbs8_KO_P2 - Bbs8_WT_P2	ENSMUSG00000025373	155.267	-0.290415	0.679965	-0.427103	0.669304	0.999948	Rnf41	ring finger protein 41	67588
7308	Bbs8_KO_P2 - Bbs8_WT_P2	ENSMUSG00000051041	330.216	0.188068	0.440505	0.426936	0.669426	0.999948	Olfml1	olfactomedin-like 1	244198
7309	Bbs8_KO_P2 - Bbs8_WT_P2	ENSMUSG00000033111	102.125	-0.219701	0.514728	-0.426829	0.669504	0.999948	3830406C13Rik	RIKEN cDNA 3830406C13 gene	218734
7310	Bbs8_KO_P2 - Bbs8_WT_P2	ENSMUSG00000104060	26.9995	0.743705	1.74281	0.426727	0.669578	0.999948	ENSMUSG00000104060
7311	Bbs8_KO_P2 - Bbs8_WT_P2	ENSMUSG00000090458	108.798	0.294524	0.690232	0.426703	0.669596	0.999948	ENSMUSG00000090458
7312	Bbs8_KO_P2 - Bbs8_WT_P2	ENSMUSG00000032666	79.3308	-0.37989	0.890339	-0.42668	0.669612	0.999948	1700025G04Rik	RIKEN cDNA 1700025G04 gene	69399
7313	Bbs8_KO_P2 - Bbs8_WT_P2	ENSMUSG00000014771	48.2735	-0.483986	1.13447	-0.42662	0.669656	0.999948	Pdcd2	programmed cell death 2	18567
7314	Bbs8_KO_P2 - Bbs8_WT_P2	ENSMUSG00000048481	20.6378	0.636868	1.49319	0.426514	0.669733	0.999948	Mypop	Myb-related transcription factor, partner of profilin	232934
7315	Bbs8_KO_P2 - Bbs8_WT_P2	ENSMUSG00000020580	427.385	-0.135374	0.317408	-0.426497	0.669746	0.999948	Rock2	Rho-associated coiled-coil containing protein kinase 2	19878
7316	Bbs8_KO_P2 - Bbs8_WT_P2	ENSMUSG00000071379	187.557	0.200897	0.471173	0.426377	0.669833	0.999948	Hpcal1	hippocalcin-like 1	53602
7317	Bbs8_KO_P2 - Bbs8_WT_P2	ENSMUSG00000108353	21.1965	0.71985	1.68888	0.426228	0.669941	0.999948	ENSMUSG00000108353
7318	Bbs8_KO_P2 - Bbs8_WT_P2	ENSMUSG00000015533	12.8057	1.08491	2.54608	0.426112	0.670026	0.999948	Itga2	integrin alpha 2	16398
7319	Bbs8_KO_P2 - Bbs8_WT_P2	ENSMUSG00000019979	42.6191	0.541047	1.26981	0.426086	0.670045	0.999948	Apaf1	apoptotic peptidase activating factor 1	11783
7320	Bbs8_KO_P2 - Bbs8_WT_P2	ENSMUSG00000028228	394.087	-0.128831	0.302415	-0.426007	0.670103	0.999948	Cpne3	copine III	70568
7321	Bbs8_KO_P2 - Bbs8_WT_P2	ENSMUSG00000029729	61.2093	-0.306196	0.718773	-0.425999	0.670109	0.999948	Zkscan1	zinc finger with KRAB and SCAN domains 1	74570
7322	Bbs8_KO_P2 - Bbs8_WT_P2	ENSMUSG00000043279	240.317	-0.215888	0.506837	-0.425952	0.670143	0.999948	Trim56	tripartite motif-containing 56	384309
7323	Bbs8_KO_P2 - Bbs8_WT_P2	ENSMUSG00000031835	616.252	-0.148916	0.349696	-0.425844	0.670222	0.999948	Mbtps1	membrane-bound transcription factor peptidase, site 1	56453
7324	Bbs8_KO_P2 - Bbs8_WT_P2	ENSMUSG00000032042	736.652	0.125729	0.29536	0.425681	0.67034	0.999948	Srpr	signal recognition particle receptor ('docking protein')	67398
7325	Bbs8_KO_P2 - Bbs8_WT_P2	ENSMUSG00000097367	58.4847	0.333907	0.784572	0.425591	0.670406	0.999948	ENSMUSG00000097367
7326	Bbs8_KO_P2 - Bbs8_WT_P2	ENSMUSG00000024235	130.71	0.205894	0.483815	0.425562	0.670427	0.999948	Map3k8	mitogen-activated protein kinase kinase kinase 8	26410
7327	Bbs8_KO_P2 - Bbs8_WT_P2	ENSMUSG00000037236	227.506	0.186216	0.437649	0.425492	0.670478	0.999948	Matr3	matrin 3	17184
7328	Bbs8_KO_P2 - Bbs8_WT_P2	ENSMUSG00000027478	23.7683	0.75851	1.7827	0.425484	0.670484	0.999948	Dnmt3b	DNA methyltransferase 3B	13436
7329	Bbs8_KO_P2 - Bbs8_WT_P2	ENSMUSG00000024045	222.749	-0.19796	0.465439	-0.425319	0.670604	0.999948	Akap8	A kinase (PRKA) anchor protein 8	56399
7330	Bbs8_KO_P2 - Bbs8_WT_P2	ENSMUSG00000069727	28.4651	-0.721345	1.69616	-0.425281	0.670632	0.999948	Zfp975	zinc finger protein 975	434179
7331	Bbs8_KO_P2 - Bbs8_WT_P2	ENSMUSG00000021876	5821.48	-0.0557668	0.131163	-0.425173	0.670711	0.999948	Rnase4	ribonuclease, RNase A family 4	58809
7332	Bbs8_KO_P2 - Bbs8_WT_P2	ENSMUSG00000028792	321.638	0.168951	0.397376	0.425166	0.670716	0.999948	Ak2	adenylate kinase 2	11637
7333	Bbs8_KO_P2 - Bbs8_WT_P2	ENSMUSG00000026878	604.719	0.114068	0.268371	0.42504	0.670807	0.999948	Rab14	RAB14, member RAS oncogene family	68365
7334	Bbs8_KO_P2 - Bbs8_WT_P2	ENSMUSG00000032216	3732.64	-0.0643815	0.15148	-0.425015	0.670826	0.999948	Nedd4	neural precursor cell expressed, developmentally down-regulated 4	17999
7335	Bbs8_KO_P2 - Bbs8_WT_P2	ENSMUSG00000027864	571.287	-0.131732	0.309967	-0.424986	0.670847	0.999948	Ptgfrn	prostaglandin F2 receptor negative regulator	19221
7336	Bbs8_KO_P2 - Bbs8_WT_P2	ENSMUSG00000050471	55.7787	-0.261342	0.614968	-0.424968	0.67086	0.999948	Fam118b	family with sequence similarity 118, member B	109229
7337	Bbs8_KO_P2 - Bbs8_WT_P2	ENSMUSG00000008855	137.728	0.229067	0.539135	0.424879	0.670925	0.999948	Hdac5	histone deacetylase 5	15184
7338	Bbs8_KO_P2 - Bbs8_WT_P2	ENSMUSG00000095362	10.2988	0.748086	1.76107	0.424791	0.670989	0.999948	Gm14325	predicted gene 14325	329575
7339	Bbs8_KO_P2 - Bbs8_WT_P2	ENSMUSG00000055653	474.826	-0.231245	0.544602	-0.424613	0.671119	0.999948	Gpc3	glypican 3	14734
7340	Bbs8_KO_P2 - Bbs8_WT_P2	ENSMUSG00000116498	8.0258	-0.855492	2.01512	-0.424535	0.671176	0.999948	ENSMUSG00000116498
7341	Bbs8_KO_P2 - Bbs8_WT_P2	ENSMUSG00000030016	157.71	-0.212037	0.499577	-0.424433	0.67125	0.999948	Zfp638	zinc finger protein 638	18139
7342	Bbs8_KO_P2 - Bbs8_WT_P2	ENSMUSG00000034786	22.9589	-0.398099	0.93801	-0.424408	0.671269	0.999948	Gpsm3	G-protein signalling modulator 3 (AGS3-like, C. elegans)	106512
7343	Bbs8_KO_P2 - Bbs8_WT_P2	ENSMUSG00000042626	385.499	-0.130604	0.307736	-0.424402	0.671272	0.999948	Shc1	src homology 2 domain-containing transforming protein C1	20416
7344	Bbs8_KO_P2 - Bbs8_WT_P2	ENSMUSG00000103049	10.4153	-0.75708	1.7846	-0.42423	0.671398	0.999948	ENSMUSG00000103049
7345	Bbs8_KO_P2 - Bbs8_WT_P2	ENSMUSG00000026496	114.538	-0.260326	0.613648	-0.424228	0.6714	0.999948	Parp1	poly (ADP-ribose) polymerase family, member 1	11545
7346	Bbs8_KO_P2 - Bbs8_WT_P2	ENSMUSG00000057594	99.7628	-0.340355	0.802309	-0.424219	0.671406	0.999948	Arl16	ADP-ribosylation factor-like 16	70317
7347	Bbs8_KO_P2 - Bbs8_WT_P2	ENSMUSG00000082926	33.0104	-0.347732	0.82004	-0.424042	0.671535	0.999948	ENSMUSG00000082926
7348	Bbs8_KO_P2 - Bbs8_WT_P2	ENSMUSG00000031819	218.447	0.178817	0.421949	0.423787	0.671721	0.999948	Emc8	ER membrane protein complex subunit 8	18117
7349	Bbs8_KO_P2 - Bbs8_WT_P2	ENSMUSG00000035443	51.2874	-0.316232	0.746301	-0.423732	0.671761	0.999948	Thyn1	thymocyte nuclear protein 1	77862
7350	Bbs8_KO_P2 - Bbs8_WT_P2	ENSMUSG00000042106	22.4537	0.834228	1.96899	0.423684	0.671797	0.999948	Inka1	inka box actin regulator 1	68176
7351	Bbs8_KO_P2 - Bbs8_WT_P2	ENSMUSG00000029521	14.0126	0.934654	2.20638	0.423615	0.671847	0.999948	Chek2	checkpoint kinase 2	50883
7352	Bbs8_KO_P2 - Bbs8_WT_P2	ENSMUSG00000041216	90.3255	-0.241261	0.569543	-0.423604	0.671855	0.999948	Clvs1	clavesin 1	74438
7353	Bbs8_KO_P2 - Bbs8_WT_P2	ENSMUSG00000067158	707.248	0.128243	0.302756	0.423585	0.671868	0.999948	Col4a4	collagen, type IV, alpha 4	12829
7354	Bbs8_KO_P2 - Bbs8_WT_P2	ENSMUSG00000022174	668.236	0.116548	0.275313	0.423328	0.672056	0.999948	Dad1	defender against cell death 1	13135
7355	Bbs8_KO_P2 - Bbs8_WT_P2	ENSMUSG00000034205	920.961	0.103769	0.245165	0.423263	0.672103	0.999948	Loxl2	lysyl oxidase-like 2	94352
7356	Bbs8_KO_P2 - Bbs8_WT_P2	ENSMUSG00000039262	414.583	0.120349	0.284477	0.423052	0.672257	0.999948	Prrc2b	proline-rich coiled-coil 2B	227723
7357	Bbs8_KO_P2 - Bbs8_WT_P2	ENSMUSG00000036411	13.6607	-0.668038	1.57987	-0.422843	0.67241	0.999948	9530077C05Rik	RIKEN cDNA 9530077C05 gene	68283
7358	Bbs8_KO_P2 - Bbs8_WT_P2	ENSMUSG00000033128	139.815	0.266429	0.630275	0.422719	0.6725	0.999948	Gga1	golgi associated, gamma adaptin ear containing, ARF binding protein 1	106039
7359	Bbs8_KO_P2 - Bbs8_WT_P2	ENSMUSG00000007880	265.629	-0.181959	0.430543	-0.422628	0.672567	0.999948	Arid1a	AT rich interactive domain 1A (SWI-like)	93760
7360	Bbs8_KO_P2 - Bbs8_WT_P2	ENSMUSG00000026840	266.627	-0.67946	1.6081	-0.422523	0.672644	0.999948	Lamc3	laminin gamma 3	23928
7361	Bbs8_KO_P2 - Bbs8_WT_P2	ENSMUSG00000026135	93.4094	0.236924	0.560993	0.42233	0.672784	0.999948	Zfp142	zinc finger protein 142	77264
7362	Bbs8_KO_P2 - Bbs8_WT_P2	ENSMUSG00000039680	35.6346	-0.436627	1.03392	-0.422301	0.672805	0.999948	Mrps6	mitochondrial ribosomal protein S6	121022
7363	Bbs8_KO_P2 - Bbs8_WT_P2	ENSMUSG00000002814	39.993	-0.579331	1.3722	-0.422191	0.672886	0.999948	Top3a	topoisomerase (DNA) III alpha	21975
7364	Bbs8_KO_P2 - Bbs8_WT_P2	ENSMUSG00000029334	11.9267	-0.730756	1.73106	-0.422143	0.672921	0.999948	Prkg2	protein kinase, cGMP-dependent, type II	19092
7365	Bbs8_KO_P2 - Bbs8_WT_P2	ENSMUSG00000052364	8.00173	-1.02193	2.42185	-0.421964	0.673052	0.999948	B630019K06Rik	F-box and leucine-rich repeat protein 17 pseudogene	102941
7366	Bbs8_KO_P2 - Bbs8_WT_P2	ENSMUSG00000030291	185.875	0.158513	0.375774	0.421831	0.673148	0.999948	Med21	mediator complex subunit 21	108098
7367	Bbs8_KO_P2 - Bbs8_WT_P2	ENSMUSG00000038383	93.8098	-0.229725	0.54463	-0.4218	0.673171	0.999948	Pigu	phosphatidylinositol glycan anchor biosynthesis, class U	228812
7368	Bbs8_KO_P2 - Bbs8_WT_P2	ENSMUSG00000063632	47.9939	0.537986	1.27562	0.421745	0.673211	0.999948	Sox11	SRY (sex determining region Y)-box 11	20666
7369	Bbs8_KO_P2 - Bbs8_WT_P2	ENSMUSG00000032560	134.546	-0.209989	0.498237	-0.421464	0.673417	0.999948	Dnajc13	DnaJ heat shock protein family (Hsp40) member C13	235567
7370	Bbs8_KO_P2 - Bbs8_WT_P2	ENSMUSG00000020570	244.057	-0.16004	0.379854	-0.42132	0.673522	0.999948	Sypl	synaptophysin-like protein	19027
7371	Bbs8_KO_P2 - Bbs8_WT_P2	ENSMUSG00000029363	112.558	-0.201599	0.478541	-0.421279	0.673551	0.999948	Rfc5	replication factor C (activator 1) 5	72151
7372	Bbs8_KO_P2 - Bbs8_WT_P2	ENSMUSG00000031666	156.435	0.198497	0.471466	0.421021	0.67374	0.999948	Rbl2	RB transcriptional corepressor like 2	19651
7373	Bbs8_KO_P2 - Bbs8_WT_P2	ENSMUSG00000022849	40.475	0.536345	1.27393	0.421017	0.673743	0.999948	Hspbap1	Hspb associated protein 1	66667
7374	Bbs8_KO_P2 - Bbs8_WT_P2	ENSMUSG00000030726	58.604	0.338429	0.804376	0.420734	0.673949	0.999948	Pold3	polymerase (DNA-directed), delta 3, accessory subunit	67967
7375	Bbs8_KO_P2 - Bbs8_WT_P2	ENSMUSG00000030587	110.943	0.22604	0.537295	0.420701	0.673974	0.999948	2200002D01Rik	RIKEN cDNA 2200002D01 gene	72275
7376	Bbs8_KO_P2 - Bbs8_WT_P2	ENSMUSG00000045973	249.742	-0.186875	0.44424	-0.420662	0.674002	0.999948	Slc25a51	solute carrier family 25, member 51	230125
7377	Bbs8_KO_P2 - Bbs8_WT_P2	ENSMUSG00000022489	74.054	-0.919444	2.18594	-0.420617	0.674034	0.999948	Pde1b	phosphodiesterase 1B, Ca2+-calmodulin dependent	18574
7378	Bbs8_KO_P2 - Bbs8_WT_P2	ENSMUSG00000034121	19.0802	-0.917729	2.18189	-0.420612	0.674038	0.999948	Mks1	MKS transition zone complex subunit 1	380718
7379	Bbs8_KO_P2 - Bbs8_WT_P2	ENSMUSG00000039047	300.449	0.225926	0.537155	0.420598	0.674049	0.999948	Pigk	phosphatidylinositol glycan anchor biosynthesis, class K	329777
7380	Bbs8_KO_P2 - Bbs8_WT_P2	ENSMUSG00000031365	81.3466	0.333993	0.794183	0.420549	0.674084	0.999948	Zfp275	zinc finger protein 275	27081
7381	Bbs8_KO_P2 - Bbs8_WT_P2	ENSMUSG00000104724	9.88662	-0.855441	2.03443	-0.420481	0.674134	0.999948	ENSMUSG00000104724
7382	Bbs8_KO_P2 - Bbs8_WT_P2	ENSMUSG00000027811	15.9564	-0.841065	2.00033	-0.420463	0.674147	0.999948	4930579G24Rik	RIKEN cDNA 4930579G24 gene	75939
7383	Bbs8_KO_P2 - Bbs8_WT_P2	ENSMUSG00000041773	289.527	-0.234881	0.558764	-0.420358	0.674224	0.999948	Enc1	ectodermal-neural cortex 1	13803
7384	Bbs8_KO_P2 - Bbs8_WT_P2	ENSMUSG00000102097	6.69097	-1.11497	2.65264	-0.420325	0.674248	0.999948	ENSMUSG00000102097
7385	Bbs8_KO_P2 - Bbs8_WT_P2	ENSMUSG00000079334	57.1002	0.437782	1.04157	0.420311	0.674258	0.999948	Naa80	N(alpha)-acetyltransferase 80, NatH catalytic subunit	56441
7386	Bbs8_KO_P2 - Bbs8_WT_P2	ENSMUSG00000043773	11.9177	-0.826029	1.96583	-0.420193	0.674344	0.999948	1700048O20Rik	RIKEN cDNA 1700048O20 gene	69430
7387	Bbs8_KO_P2 - Bbs8_WT_P2	ENSMUSG00000024472	40.458	-0.424443	1.01129	-0.419707	0.6747	0.999948	Dcp2	decapping mRNA 2	70640
7388	Bbs8_KO_P2 - Bbs8_WT_P2	ENSMUSG00000025491	28.1862	0.715945	1.706	0.419663	0.674732	0.999948	Ifitm1	interferon induced transmembrane protein 1	68713
7389	Bbs8_KO_P2 - Bbs8_WT_P2	ENSMUSG00000107659	508.444	-0.115619	0.275605	-0.41951	0.674844	0.999948	ENSMUSG00000107659
7390	Bbs8_KO_P2 - Bbs8_WT_P2	ENSMUSG00000028339	790.882	0.10042	0.239405	0.419458	0.674881	0.999948	Col15a1	collagen, type XV, alpha 1	12819
7391	Bbs8_KO_P2 - Bbs8_WT_P2	ENSMUSG00000011008	15.3959	0.917647	2.18857	0.41929	0.675004	0.999948	Mcoln2	mucolipin 2	68279
7392	Bbs8_KO_P2 - Bbs8_WT_P2	ENSMUSG00000032419	58.3599	-0.414964	0.989707	-0.419279	0.675012	0.999948	Tbx18	T-box18	76365
7393	Bbs8_KO_P2 - Bbs8_WT_P2	ENSMUSG00000046324	409.982	0.148666	0.354605	0.419245	0.675037	0.999948	Ermp1	endoplasmic reticulum metallopeptidase 1	226090
7394	Bbs8_KO_P2 - Bbs8_WT_P2	ENSMUSG00000003190	64.5962	0.264522	0.631253	0.419043	0.675185	0.999948	Bcl2l12	BCL2-like 12 (proline rich)	75736
7395	Bbs8_KO_P2 - Bbs8_WT_P2	ENSMUSG00000070056	42.4793	0.492656	1.17586	0.418976	0.675233	0.999948	Mfhas1	malignant fibrous histiocytoma amplified sequence 1	52065
7396	Bbs8_KO_P2 - Bbs8_WT_P2	ENSMUSG00000029918	51.8929	0.257782	0.615545	0.418786	0.675373	0.999948	Mrps33	mitochondrial ribosomal protein S33	14548
7397	Bbs8_KO_P2 - Bbs8_WT_P2	ENSMUSG00000040843	171.7	-0.271559	0.648488	-0.418758	0.675393	0.999948	Tiprl	TIP41, TOR signalling pathway regulator-like (S. cerevisiae)	226591
7398	Bbs8_KO_P2 - Bbs8_WT_P2	ENSMUSG00000036552	62.6569	-0.321908	0.768863	-0.418681	0.675449	0.999948	Ermard	ER membrane associated RNA degradation	381062
7399	Bbs8_KO_P2 - Bbs8_WT_P2	ENSMUSG00000020323	31.4484	-0.549195	1.31226	-0.418511	0.675574	0.999948	Prss57	protease, serine 57	73106
7400	Bbs8_KO_P2 - Bbs8_WT_P2	ENSMUSG00000059436	142.453	-0.259484	0.620247	-0.418356	0.675687	0.999948	Max	Max protein	17187
7401	Bbs8_KO_P2 - Bbs8_WT_P2	ENSMUSG00000050786	30.033	0.516201	1.23397	0.418325	0.675709	0.999948	Ccdc126	coiled-coil domain containing 126	57895
7402	Bbs8_KO_P2 - Bbs8_WT_P2	ENSMUSG00000059734	253.786	-0.163019	0.389889	-0.418118	0.675861	0.999948	Ndufs8	NADH:ubiquinone oxidoreductase core subunit S8	225887
7403	Bbs8_KO_P2 - Bbs8_WT_P2	ENSMUSG00000027679	189.803	-0.19474	0.465776	-0.418098	0.675876	0.999948	Dnajc19	DnaJ heat shock protein family (Hsp40) member C19	67713
7404	Bbs8_KO_P2 - Bbs8_WT_P2	ENSMUSG00000103818	64.9884	0.440049	1.05296	0.417916	0.676009	0.999948	ENSMUSG00000103818
7405	Bbs8_KO_P2 - Bbs8_WT_P2	ENSMUSG00000027007	49.3419	0.390791	0.935109	0.417909	0.676014	0.999948	Itprid2	ITPR interacting domain containing 2	70599
7406	Bbs8_KO_P2 - Bbs8_WT_P2	ENSMUSG00000020604	66.5157	-0.580449	1.38914	-0.417846	0.67606	0.999948	Arsg	arylsulfatase G	74008
7407	Bbs8_KO_P2 - Bbs8_WT_P2	ENSMUSG00000030029	187.149	0.26737	0.639928	0.417813	0.676084	0.999948	Lrig1	leucine-rich repeats and immunoglobulin-like domains 1	16206
7408	Bbs8_KO_P2 - Bbs8_WT_P2	ENSMUSG00000043091	124.331	-0.229763	0.549988	-0.41776	0.676122	0.999948	Tuba1c	tubulin, alpha 1C	22146
7409	Bbs8_KO_P2 - Bbs8_WT_P2	ENSMUSG00000037622	75.1358	0.356388	0.853217	0.4177	0.676167	0.999948	Wdtc1	WD and tetratricopeptide repeats 1	230796
7410	Bbs8_KO_P2 - Bbs8_WT_P2	ENSMUSG00000060073	389.04	0.138255	0.331081	0.417586	0.67625	0.999948	Psma3	proteasome subunit alpha 3	19167
7411	Bbs8_KO_P2 - Bbs8_WT_P2	ENSMUSG00000060703	1089.84	0.0936051	0.224206	0.417495	0.676316	0.999948	Cd302	CD302 antigen	66205
7412	Bbs8_KO_P2 - Bbs8_WT_P2	ENSMUSG00000023826	11.0735	0.75539	1.80978	0.417393	0.676391	0.999948	Prkn	parkin RBR E3 ubiquitin protein ligase	50873
7413	Bbs8_KO_P2 - Bbs8_WT_P2	ENSMUSG00000068882	316.144	-0.150094	0.359801	-0.417159	0.676562	0.999948	Ssb	Sjogren syndrome antigen B	20823
7414	Bbs8_KO_P2 - Bbs8_WT_P2	ENSMUSG00000020472	95.3982	-0.361599	0.866999	-0.41707	0.676627	0.999948	Zkscan17	zinc finger with KRAB and SCAN domains 17	268417
7415	Bbs8_KO_P2 - Bbs8_WT_P2	ENSMUSG00000024011	74.9104	0.421949	1.01223	0.41685	0.676788	0.999948	Pi16	peptidase inhibitor 16	74116
7416	Bbs8_KO_P2 - Bbs8_WT_P2	ENSMUSG00000040167	62.692	0.313644	0.752506	0.416799	0.676826	0.999948	Ikzf5	IKAROS family zinc finger 5	67143
7417	Bbs8_KO_P2 - Bbs8_WT_P2	ENSMUSG00000002416	131.044	0.179146	0.430183	0.416442	0.677087	0.999948	Ndufb2	NADH:ubiquinone oxidoreductase subunit B2	68198
7418	Bbs8_KO_P2 - Bbs8_WT_P2	ENSMUSG00000024604	64.5576	0.383586	0.92133	0.416339	0.677162	0.999948	Rbm22	RNA binding motif protein 22	66810
7419	Bbs8_KO_P2 - Bbs8_WT_P2	ENSMUSG00000034220	59.5165	-0.367391	0.882877	-0.41613	0.677315	0.999948	Gpc1	glypican 1	14733
7420	Bbs8_KO_P2 - Bbs8_WT_P2	ENSMUSG00000064141	12.711	-0.987284	2.3759	-0.415542	0.677745	0.999948	Zfp69	zinc finger protein 69	381549
7421	Bbs8_KO_P2 - Bbs8_WT_P2	ENSMUSG00000017286	125.407	0.285436	0.686937	0.41552	0.677761	0.999948	Glod4	glyoxalase domain containing 4	67201
7422	Bbs8_KO_P2 - Bbs8_WT_P2	ENSMUSG00000055240	40.7568	0.493522	1.18798	0.415428	0.677828	0.999948	Zfp101	zinc finger protein 101	22643
7423	Bbs8_KO_P2 - Bbs8_WT_P2	ENSMUSG00000101493	13.297	-0.94941	2.28647	-0.415229	0.677974	0.999948	ENSMUSG00000101493
7424	Bbs8_KO_P2 - Bbs8_WT_P2	ENSMUSG00000053091	32.2761	0.601461	1.44905	0.415073	0.678088	0.999948	Lins1	lines homolog 1	72635
7425	Bbs8_KO_P2 - Bbs8_WT_P2	ENSMUSG00000028990	57.8524	0.470822	1.13448	0.415009	0.678135	0.999948	Lzic	leucine zipper and CTNNBIP1 domain containing	69151
7426	Bbs8_KO_P2 - Bbs8_WT_P2	ENSMUSG00000041481	16.7225	1.18235	2.84942	0.414943	0.678184	0.999948	Serpina3g	serine (or cysteine) peptidase inhibitor, clade A, member 3G	20715
7427	Bbs8_KO_P2 - Bbs8_WT_P2	ENSMUSG00000032009	114.212	-0.220565	0.531652	-0.414867	0.678239	0.999948	Sesn3	sestrin 3	75747
7428	Bbs8_KO_P2 - Bbs8_WT_P2	ENSMUSG00000101059	17.0736	-0.714665	1.72287	-0.414812	0.67828	0.999948	ENSMUSG00000101059
7429	Bbs8_KO_P2 - Bbs8_WT_P2	ENSMUSG00000103497	8.19596	-1.02945	2.48278	-0.414638	0.678407	0.999948	ENSMUSG00000103497
7430	Bbs8_KO_P2 - Bbs8_WT_P2	ENSMUSG00000041797	334.94	0.173055	0.417589	0.414414	0.678571	0.999948	Abca9	ATP-binding cassette, sub-family A (ABC1), member 9	217262
7431	Bbs8_KO_P2 - Bbs8_WT_P2	ENSMUSG00000106175	8.23376	-0.690161	1.66603	-0.414256	0.678687	0.999948	ENSMUSG00000106175
7432	Bbs8_KO_P2 - Bbs8_WT_P2	ENSMUSG00000056427	1142.05	0.0943326	0.227777	0.414144	0.678769	0.999948	Slit3	slit guidance ligand 3	20564
7433	Bbs8_KO_P2 - Bbs8_WT_P2	ENSMUSG00000000743	415.366	0.155071	0.374437	0.414143	0.67877	0.999948	Chmp1a	charged multivesicular body protein 1A	234852
7434	Bbs8_KO_P2 - Bbs8_WT_P2	ENSMUSG00000099492	8.15394	0.60101	1.45126	0.414129	0.67878	0.999948	Gm5525	eukaryotic translation elongation factor 1 gamma pseudogene	433283
7435	Bbs8_KO_P2 - Bbs8_WT_P2	ENSMUSG00000021520	172.729	-0.185236	0.447481	-0.413953	0.678909	0.999948	Uqcrb	ubiquinol-cytochrome c reductase binding protein	67530
7436	Bbs8_KO_P2 - Bbs8_WT_P2	ENSMUSG00000071172	316.29	0.127887	0.309008	0.413864	0.678974	0.999948	Srsf3	serine and arginine-rich splicing factor 3	20383
7437	Bbs8_KO_P2 - Bbs8_WT_P2	ENSMUSG00000032497	64.0836	0.329325	0.795979	0.413735	0.679068	0.999948	Lrrfip2	leucine rich repeat (in FLII) interacting protein 2	71268
7438	Bbs8_KO_P2 - Bbs8_WT_P2	ENSMUSG00000102930	64.7821	0.496094	1.19921	0.413685	0.679105	0.999948	ENSMUSG00000102930
7439	Bbs8_KO_P2 - Bbs8_WT_P2	ENSMUSG00000020620	117.285	-0.294174	0.711143	-0.413663	0.679121	0.999948	Abca8b	ATP-binding cassette, sub-family A (ABC1), member 8b	27404
7440	Bbs8_KO_P2 - Bbs8_WT_P2	ENSMUSG00000015335	17.3017	0.884532	2.13871	0.413581	0.679181	0.999948	Zdhhc12	zinc finger, DHHC domain containing 12	66220
7441	Bbs8_KO_P2 - Bbs8_WT_P2	ENSMUSG00000003452	23.9292	-0.753991	1.82339	-0.413509	0.679233	0.999948	Bicd1	BICD cargo adaptor 1	12121
7442	Bbs8_KO_P2 - Bbs8_WT_P2	ENSMUSG00000029313	106.874	-0.291193	0.704331	-0.413432	0.67929	0.999948	Aff1	AF4/FMR2 family, member 1	17355
7443	Bbs8_KO_P2 - Bbs8_WT_P2	ENSMUSG00000027582	62.8353	0.337083	0.815873	0.413156	0.679492	0.999948	Zgpat	zinc finger, CCCH-type with G patch domain	229007
7444	Bbs8_KO_P2 - Bbs8_WT_P2	ENSMUSG00000027309	455.82	-0.117322	0.284118	-0.412934	0.679655	0.999948	4930402H24Rik	RIKEN cDNA 4930402H24 gene	228602
7445	Bbs8_KO_P2 - Bbs8_WT_P2	ENSMUSG00000084792	14.4734	-0.852919	2.06556	-0.412923	0.679663	0.999948	ENSMUSG00000084792
7446	Bbs8_KO_P2 - Bbs8_WT_P2	ENSMUSG00000108738	35.89	-0.34551	0.836823	-0.412883	0.679692	0.999948	ENSMUSG00000108738
7447	Bbs8_KO_P2 - Bbs8_WT_P2	ENSMUSG00000015575	698.103	-0.118195	0.286325	-0.412801	0.679752	0.999948	Atp6v0e	ATPase, H+ transporting, lysosomal V0 subunit E	11974
7448	Bbs8_KO_P2 - Bbs8_WT_P2	ENSMUSG00000094786	19.1091	-0.642299	1.55631	-0.412707	0.679821	0.999948	ENSMUSG00000094786
7449	Bbs8_KO_P2 - Bbs8_WT_P2	ENSMUSG00000029816	918.407	0.0985323	0.238827	0.412568	0.679923	0.999948	Gpnmb	glycoprotein (transmembrane) nmb	93695
7450	Bbs8_KO_P2 - Bbs8_WT_P2	ENSMUSG00000060143	106.112	-0.191899	0.465187	-0.41252	0.679958	0.999948	Gm10076	ribosomal protein L41 pseudogene	100126819
7451	Bbs8_KO_P2 - Bbs8_WT_P2	ENSMUSG00000058325	202.295	-0.170067	0.412331	-0.412453	0.680008	0.999948	Dock1	dedicator of cytokinesis 1	330662
7452	Bbs8_KO_P2 - Bbs8_WT_P2	ENSMUSG00000022680	625.749	-0.105375	0.255539	-0.412366	0.680071	0.999948	Pdxdc1	pyridoxal-dependent decarboxylase domain containing 1	94184
7453	Bbs8_KO_P2 - Bbs8_WT_P2	ENSMUSG00000021270	568.165	-0.151035	0.366281	-0.412348	0.680085	0.999948	Hsp90aa1	heat shock protein 90, alpha (cytosolic), class A member 1	15519
7454	Bbs8_KO_P2 - Bbs8_WT_P2	ENSMUSG00000000134	118.821	-0.190566	0.462178	-0.412321	0.680104	0.999948	Tfe3	transcription factor E3	209446
7455	Bbs8_KO_P2 - Bbs8_WT_P2	ENSMUSG00000036459	66.9173	-0.456575	1.10759	-0.412223	0.680176	0.999948	Wtip	WT1-interacting protein	101543
7456	Bbs8_KO_P2 - Bbs8_WT_P2	ENSMUSG00000114138	81.7356	-0.217272	0.527115	-0.41219	0.6802	0.999948	ENSMUSG00000114138
7457	Bbs8_KO_P2 - Bbs8_WT_P2	ENSMUSG00000027828	1431.7	-0.0846243	0.205346	-0.412105	0.680263	0.999948	Ssr3	signal sequence receptor, gamma	67437
7458	Bbs8_KO_P2 - Bbs8_WT_P2	ENSMUSG00000025503	307.619	-0.15	0.364075	-0.412002	0.680338	0.999948	Taldo1	transaldolase 1	21351
7459	Bbs8_KO_P2 - Bbs8_WT_P2	ENSMUSG00000020589	398.998	-0.190254	0.461835	-0.411953	0.680374	0.999948	Cyria	CYFIP related Rac1 interactor A	76820
7460	Bbs8_KO_P2 - Bbs8_WT_P2	ENSMUSG00000035325	1147.06	-0.0911774	0.221457	-0.411716	0.680547	0.999948	Sec31a	Sec31 homolog A (S. cerevisiae)	69162
7461	Bbs8_KO_P2 - Bbs8_WT_P2	ENSMUSG00000046157	50.4236	0.452564	1.0993	0.411683	0.680572	0.999948	Tmem229b	transmembrane protein 229B	268567
7462	Bbs8_KO_P2 - Bbs8_WT_P2	ENSMUSG00000021461	41.8603	-0.365616	0.888183	-0.411645	0.6806	0.999948	Fancc	Fanconi anemia, complementation group C	14088
7463	Bbs8_KO_P2 - Bbs8_WT_P2	ENSMUSG00000031065	296.946	-0.171349	0.416704	-0.4112	0.680926	0.999948	Cdk16	cyclin-dependent kinase 16	18555
7464	Bbs8_KO_P2 - Bbs8_WT_P2	ENSMUSG00000052934	85.3783	0.399874	0.972879	0.411021	0.681057	0.999948	Fbxo31	F-box protein 31	76454
7465	Bbs8_KO_P2 - Bbs8_WT_P2	ENSMUSG00000074088	166.355	-0.209207	0.508993	-0.411021	0.681057	0.999948	Snrnp40	small nuclear ribonucleoprotein 40 (U5)	66585
7466	Bbs8_KO_P2 - Bbs8_WT_P2	ENSMUSG00000099146	9.49129	-0.725822	1.76627	-0.410935	0.68112	0.999948	0610031O16Rik	RIKEN cDNA 0610031O16 gene	68369
7467	Bbs8_KO_P2 - Bbs8_WT_P2	ENSMUSG00000027433	203.062	0.191671	0.466582	0.410798	0.68122	0.999948	Xrn2	5'-3' exoribonuclease 2	24128
7468	Bbs8_KO_P2 - Bbs8_WT_P2	ENSMUSG00000010476	80.5729	0.301863	0.734884	0.410763	0.681246	0.999948	Ebf3	early B cell factor 3	13593
7469	Bbs8_KO_P2 - Bbs8_WT_P2	ENSMUSG00000041488	56.6507	0.295483	0.719406	0.410732	0.681269	0.999948	Stx3	syntaxin 3	20908
7470	Bbs8_KO_P2 - Bbs8_WT_P2	ENSMUSG00000053835	45.6357	-0.528087	1.28596	-0.410656	0.681324	0.999948	H2-T24	histocompatibility 2, T region locus 24	15042
7471	Bbs8_KO_P2 - Bbs8_WT_P2	ENSMUSG00000039781	27.5078	-0.675222	1.64461	-0.410567	0.68139	0.999948	Cep131	centrosomal protein 131	12009
7472	Bbs8_KO_P2 - Bbs8_WT_P2	ENSMUSG00000045410	114.928	-0.312597	0.76151	-0.410497	0.681441	0.999948	Akr1e1	aldo-keto reductase family 1, member E1	56043
7473	Bbs8_KO_P2 - Bbs8_WT_P2	ENSMUSG00000022009	32.9252	-0.36409	0.8871	-0.410428	0.681492	0.999948	Nufip1	nuclear fragile X mental retardation protein interacting protein 1	27275
7474	Bbs8_KO_P2 - Bbs8_WT_P2	ENSMUSG00000094372	11.5866	-0.608856	1.48351	-0.410416	0.681501	0.999948	ENSMUSG00000094372
7475	Bbs8_KO_P2 - Bbs8_WT_P2	ENSMUSG00000063576	234.87	0.234249	0.570895	0.410319	0.681572	0.999948	Klhdc3	kelch domain containing 3	71765
7476	Bbs8_KO_P2 - Bbs8_WT_P2	ENSMUSG00000037174	243.457	-0.252401	0.615164	-0.410299	0.681586	0.999948	Elf2	E74-like factor 2	69257
7477	Bbs8_KO_P2 - Bbs8_WT_P2	ENSMUSG00000032570	176.355	-0.21887	0.53349	-0.410261	0.681614	0.999948	Atp2c1	ATPase, Ca++-sequestering	235574
7478	Bbs8_KO_P2 - Bbs8_WT_P2	ENSMUSG00000022020	73.9438	0.272671	0.664774	0.41017	0.681681	0.999948	Naa16	N(alpha)-acetyltransferase 16, NatA auxiliary subunit	66897
7479	Bbs8_KO_P2 - Bbs8_WT_P2	ENSMUSG00000048856	32.032	0.680445	1.65911	0.410126	0.681714	0.999948	Slc25a47	solute carrier family 25, member 47	104910
7480	Bbs8_KO_P2 - Bbs8_WT_P2	ENSMUSG00000071669	25.3479	-0.606133	1.47806	-0.410086	0.681743	0.999948	Snx29	sorting nexin 29	74478
7481	Bbs8_KO_P2 - Bbs8_WT_P2	ENSMUSG00000038115	10.4523	-1.14892	2.80187	-0.410055	0.681766	0.999948	Ano2	anoctamin 2	243634
7482	Bbs8_KO_P2 - Bbs8_WT_P2	ENSMUSG00000006464	21.9035	-0.682022	1.6634	-0.410018	0.681793	0.999948	Bbs1	Bardet-Biedl syndrome 1 (human)	52028
7483	Bbs8_KO_P2 - Bbs8_WT_P2	ENSMUSG00000029390	235.825	0.159211	0.38838	0.409935	0.681853	0.999948	Tmed2	transmembrane p24 trafficking protein 2	56334
7484	Bbs8_KO_P2 - Bbs8_WT_P2	ENSMUSG00000027371	25.3348	0.652544	1.59208	0.40987	0.681902	0.999948	Fahd2a	fumarylacetoacetate hydrolase domain containing 2A	68126
7485	Bbs8_KO_P2 - Bbs8_WT_P2	ENSMUSG00000024958	26.2325	0.559945	1.36619	0.40986	0.681909	0.999948	Gpr137	G protein-coupled receptor 137	107173
7486	Bbs8_KO_P2 - Bbs8_WT_P2	ENSMUSG00000040841	91.9719	0.211682	0.516524	0.40982	0.681938	0.999948	Six5	sine oculis-related homeobox 5	20475
7487	Bbs8_KO_P2 - Bbs8_WT_P2	ENSMUSG00000030161	747.946	-0.0953198	0.232606	-0.409791	0.681959	0.999948	Gabarapl1	gamma-aminobutyric acid (GABA) A receptor-associated protein-like 1	57436
7488	Bbs8_KO_P2 - Bbs8_WT_P2	ENSMUSG00000014813	10.4967	0.909708	2.22323	0.409183	0.682405	0.999948	Stc1	stanniocalcin 1	20855
7489	Bbs8_KO_P2 - Bbs8_WT_P2	ENSMUSG00000022350	112.262	0.374689	0.916237	0.408943	0.682582	0.999948	Washc5	WASH complex subunit 5	223593
7490	Bbs8_KO_P2 - Bbs8_WT_P2	ENSMUSG00000019210	338.682	0.161091	0.393953	0.40891	0.682605	0.999948	Atp6v1e1	ATPase, H+ transporting, lysosomal V1 subunit E1	11973
7491	Bbs8_KO_P2 - Bbs8_WT_P2	ENSMUSG00000015702	26.1352	-0.432259	1.05746	-0.408771	0.682708	0.999948	Anxa9	annexin A9	71790
7492	Bbs8_KO_P2 - Bbs8_WT_P2	ENSMUSG00000038845	164.879	0.192126	0.470123	0.408673	0.68278	0.999948	Phb	prohibitin	18673
7493	Bbs8_KO_P2 - Bbs8_WT_P2	ENSMUSG00000066829	87.9106	0.396511	0.97091	0.408391	0.682987	0.999948	Zfp810	zinc finger protein 810	235050
7494	Bbs8_KO_P2 - Bbs8_WT_P2	ENSMUSG00000018999	183.591	-0.167435	0.410245	-0.408135	0.683174	0.999948	Slc35b4	solute carrier family 35, member B4	58246
7495	Bbs8_KO_P2 - Bbs8_WT_P2	ENSMUSG00000034951	199.231	-0.177502	0.43495	-0.408098	0.683202	0.999948	Cog7	component of oligomeric golgi complex 7	233824
7496	Bbs8_KO_P2 - Bbs8_WT_P2	ENSMUSG00000039756	175.499	0.18705	0.458394	0.408055	0.683233	0.999948	Dnttip2	deoxynucleotidyltransferase, terminal, interacting protein 2	99480
7497	Bbs8_KO_P2 - Bbs8_WT_P2	ENSMUSG00000039182	41.1786	-0.539432	1.32242	-0.407913	0.683338	0.999948	AW209491	expressed sequence AW209491	105351
7498	Bbs8_KO_P2 - Bbs8_WT_P2	ENSMUSG00000079184	81.1618	0.237868	0.58332	0.407783	0.683433	0.999948	Mphosph8	M-phase phosphoprotein 8	75339
7499	Bbs8_KO_P2 - Bbs8_WT_P2	ENSMUSG00000024949	286.248	0.140862	0.345475	0.407735	0.683468	0.999948	Sf1	splicing factor 1	22668
7500	Bbs8_KO_P2 - Bbs8_WT_P2	ENSMUSG00000038253	17.2387	-0.577992	1.41758	-0.407732	0.683471	0.999948	Hoxa5	homeobox A5	15402
7501	Bbs8_KO_P2 - Bbs8_WT_P2	ENSMUSG00000023106	173.985	-0.163847	0.401906	-0.407675	0.683512	0.999948	Denr	density-regulated protein	68184
7502	Bbs8_KO_P2 - Bbs8_WT_P2	ENSMUSG00000045555	45.8691	-0.362999	0.890448	-0.407659	0.683524	0.999948	Mettl24	methyltransferase like 24	327747
7503	Bbs8_KO_P2 - Bbs8_WT_P2	ENSMUSG00000042229	190.759	0.234492	0.575237	0.407645	0.683535	0.999948	Rabif	RAB interacting factor	98710
7504	Bbs8_KO_P2 - Bbs8_WT_P2	ENSMUSG00000025236	147.156	0.204616	0.501959	0.407635	0.683542	0.999948	Adpgk	ADP-dependent glucokinase	72141
7505	Bbs8_KO_P2 - Bbs8_WT_P2	ENSMUSG00000035868	28.5105	-0.573469	1.40706	-0.407565	0.683593	0.999948	Zfp983	zinc finger protein 983	73229
7506	Bbs8_KO_P2 - Bbs8_WT_P2	ENSMUSG00000024668	161.877	0.208037	0.510485	0.407527	0.683621	0.999948	Sdhaf2	succinate dehydrogenase complex assembly factor 2	66072
7507	Bbs8_KO_P2 - Bbs8_WT_P2	ENSMUSG00000042079	133.873	0.188347	0.462379	0.407344	0.683755	0.999948	Hnrnpf	heterogeneous nuclear ribonucleoprotein F	98758
7508	Bbs8_KO_P2 - Bbs8_WT_P2	ENSMUSG00000063358	357.481	0.116079	0.284982	0.407321	0.683773	0.999948	Mapk1	mitogen-activated protein kinase 1	26413
7509	Bbs8_KO_P2 - Bbs8_WT_P2	ENSMUSG00000030630	293.611	-0.193556	0.475406	-0.407139	0.683906	0.999948	Fah	fumarylacetoacetate hydrolase	14085
7510	Bbs8_KO_P2 - Bbs8_WT_P2	ENSMUSG00000028140	64.4932	0.426032	1.04651	0.407098	0.683936	0.999948	Mrpl9	mitochondrial ribosomal protein L9	78523
7511	Bbs8_KO_P2 - Bbs8_WT_P2	ENSMUSG00000113183	6.90663	-1.18373	2.90841	-0.407002	0.684006	0.999948	ENSMUSG00000113183
7512	Bbs8_KO_P2 - Bbs8_WT_P2	ENSMUSG00000063317	41.3765	0.486214	1.19466	0.406988	0.684017	0.999948	Usp31	ubiquitin specific peptidase 31	76179
7513	Bbs8_KO_P2 - Bbs8_WT_P2	ENSMUSG00000042826	43.653	-0.418488	1.02826	-0.406985	0.684019	0.999948	Fgf11	fibroblast growth factor 11	14166
7514	Bbs8_KO_P2 - Bbs8_WT_P2	ENSMUSG00000032122	50.7626	0.410304	1.00833	0.406915	0.684071	0.999948	Slc37a2	solute carrier family 37 (glycerol-3-phosphate transporter), member 2	56857
7515	Bbs8_KO_P2 - Bbs8_WT_P2	ENSMUSG00000023723	71.0097	-0.261557	0.642868	-0.406859	0.684112	0.999948	Mrps23	mitochondrial ribosomal protein S23	64656
7516	Bbs8_KO_P2 - Bbs8_WT_P2	ENSMUSG00000090964	7.38169	0.809538	1.99017	0.406769	0.684178	0.999948	ENSMUSG00000090964
7517	Bbs8_KO_P2 - Bbs8_WT_P2	ENSMUSG00000004591	117.783	-0.210355	0.517294	-0.406645	0.684269	0.999948	Pkn2	protein kinase N2	109333
7518	Bbs8_KO_P2 - Bbs8_WT_P2	ENSMUSG00000059866	133.693	-0.231841	0.570233	-0.406571	0.684323	0.999948	Tnip2	TNFAIP3 interacting protein 2	231130
7519	Bbs8_KO_P2 - Bbs8_WT_P2	ENSMUSG00000033478	177.631	-0.163507	0.402331	-0.406399	0.684449	0.999948	Fam160b1	family with sequence similarity 160, member B1	226252
7520	Bbs8_KO_P2 - Bbs8_WT_P2	ENSMUSG00000050821	20.0726	0.898635	2.21156	0.406336	0.684496	0.999948	Fam131a	family with sequence similarity 131, member A	78408
7521	Bbs8_KO_P2 - Bbs8_WT_P2	ENSMUSG00000060904	549.934	-0.108035	0.265941	-0.406238	0.684568	0.999948	Arl1	ADP-ribosylation factor-like 1	104303
7522	Bbs8_KO_P2 - Bbs8_WT_P2	ENSMUSG00000036356	170.22	0.191256	0.47099	0.406072	0.684689	0.999948	Csgalnact1	chondroitin sulfate N-acetylgalactosaminyltransferase 1	234356
7523	Bbs8_KO_P2 - Bbs8_WT_P2	ENSMUSG00000043671	36.3668	0.511237	1.25898	0.406072	0.68469	0.999948	Dpy19l3	dpy-19-like 3 (C. elegans)	233115
7524	Bbs8_KO_P2 - Bbs8_WT_P2	ENSMUSG00000029152	435.148	0.103521	0.254974	0.406008	0.684737	0.999948	Ociad1	OCIA domain containing 1	68095
7525	Bbs8_KO_P2 - Bbs8_WT_P2	ENSMUSG00000107368	40.4006	-0.290343	0.715467	-0.405809	0.684883	0.999948	ENSMUSG00000107368
7526	Bbs8_KO_P2 - Bbs8_WT_P2	ENSMUSG00000085208	201.065	0.233785	0.576201	0.405735	0.684937	0.999948	Brip1os	BRCA1 interacting protein C-terminal helicase 1, opposite strand	74038
7527	Bbs8_KO_P2 - Bbs8_WT_P2	ENSMUSG00000038967	382.722	0.166513	0.41074	0.405397	0.685186	0.999948	Pdk2	pyruvate dehydrogenase kinase, isoenzyme 2	18604
7528	Bbs8_KO_P2 - Bbs8_WT_P2	ENSMUSG00000051232	59.6006	0.361416	0.891635	0.40534	0.685227	0.999948	Tmem199	transmembrane protein 199	195040
7529	Bbs8_KO_P2 - Bbs8_WT_P2	ENSMUSG00000078813	110.53	-0.272531	0.672362	-0.405334	0.685232	0.999948	Leng1	leukocyte receptor cluster (LRC) member 1	69757
7530	Bbs8_KO_P2 - Bbs8_WT_P2	ENSMUSG00000015165	167.572	-0.167402	0.413012	-0.405321	0.685242	0.999948	Hnrnpl	heterogeneous nuclear ribonucleoprotein L	15388
7531	Bbs8_KO_P2 - Bbs8_WT_P2	ENSMUSG00000041920	10.793	0.731273	1.80419	0.405319	0.685243	0.999948	Slc16a6	solute carrier family 16 (monocarboxylic acid transporters), member 6	104681
7532	Bbs8_KO_P2 - Bbs8_WT_P2	ENSMUSG00000052456	143.576	-0.207586	0.512187	-0.405294	0.685261	0.999948	Get3	guided entry of tail-anchored proteins factor 3, ATPase	56495
7533	Bbs8_KO_P2 - Bbs8_WT_P2	ENSMUSG00000034810	754.081	0.0943626	0.232871	0.405214	0.68532	0.999948	Scn7a	sodium channel, voltage-gated, type VII, alpha	20272
7534	Bbs8_KO_P2 - Bbs8_WT_P2	ENSMUSG00000021357	117.817	0.231787	0.572026	0.405203	0.685328	0.999948	Exoc2	exocyst complex component 2	66482
7535	Bbs8_KO_P2 - Bbs8_WT_P2	ENSMUSG00000000823	283.199	0.174502	0.430796	0.40507	0.685426	0.999948	Zfp512b	zinc finger protein 512B	269401
7536	Bbs8_KO_P2 - Bbs8_WT_P2	ENSMUSG00000004626	15.3071	1.19084	2.93992	0.405058	0.685435	0.999948	Stxbp2	syntaxin binding protein 2	20911
7537	Bbs8_KO_P2 - Bbs8_WT_P2	ENSMUSG00000097903	36.841	0.32517	0.802827	0.405031	0.685455	0.999948	ENSMUSG00000097903
7538	Bbs8_KO_P2 - Bbs8_WT_P2	ENSMUSG00000108238	31.5486	-0.591848	1.46141	-0.404983	0.68549	0.999948	ENSMUSG00000108238
7539	Bbs8_KO_P2 - Bbs8_WT_P2	ENSMUSG00000039257	11.1361	0.93689	2.31565	0.404591	0.685778	0.999948	Vstm2b	V-set and transmembrane domain containing 2B	58188
7540	Bbs8_KO_P2 - Bbs8_WT_P2	ENSMUSG00000031950	65.739	0.22796	0.563712	0.404391	0.685925	0.999948	Gabarapl2	gamma-aminobutyric acid (GABA) A receptor-associated protein-like 2	93739
7541	Bbs8_KO_P2 - Bbs8_WT_P2	ENSMUSG00000050530	237.903	0.244848	0.605635	0.404283	0.686005	0.999948	Fam171a1	family with sequence similarity 171, member A1	269233
7542	Bbs8_KO_P2 - Bbs8_WT_P2	ENSMUSG00000103975	19.8065	0.49382	1.2215	0.404274	0.686012	0.999948	ENSMUSG00000103975
7543	Bbs8_KO_P2 - Bbs8_WT_P2	ENSMUSG00000028411	61.9074	0.342787	0.848073	0.404195	0.686069	0.999948	Aptx	aprataxin	66408
7544	Bbs8_KO_P2 - Bbs8_WT_P2	ENSMUSG00000037426	60.8228	-0.362563	0.897131	-0.404135	0.686113	0.999948	Depdc5	DEP domain containing 5	277854
7545	Bbs8_KO_P2 - Bbs8_WT_P2	ENSMUSG00000021893	121.441	-0.374319	0.926226	-0.404133	0.686115	0.999948	Capn7	calpain 7	12339
7546	Bbs8_KO_P2 - Bbs8_WT_P2	ENSMUSG00000043311	132.832	-0.261364	0.646747	-0.404121	0.686124	0.999948	D17H6S53E	DNA segment, Chr 17, human D6S53E	114585
7547	Bbs8_KO_P2 - Bbs8_WT_P2	ENSMUSG00000021271	33.6204	0.416062	1.02961	0.404096	0.686142	0.999948	Zfp839	zinc finger protein 839	72805
7548	Bbs8_KO_P2 - Bbs8_WT_P2	ENSMUSG00000063802	79.902	0.259571	0.642722	0.403862	0.686314	0.999948	Hspbp1	HSPA (heat shock 70kDa) binding protein, cytoplasmic cochaperone 1	66245
7549	Bbs8_KO_P2 - Bbs8_WT_P2	ENSMUSG00000034868	39.5245	-0.322183	0.798044	-0.403715	0.686422	0.999948	Myl12b	myosin, light chain 12B, regulatory	67938
7550	Bbs8_KO_P2 - Bbs8_WT_P2	ENSMUSG00000020594	379.433	-0.152424	0.377556	-0.403711	0.686425	0.999948	Pum2	pumilio RNA-binding family member 2	80913
7551	Bbs8_KO_P2 - Bbs8_WT_P2	ENSMUSG00000042015	93.7144	0.275087	0.681629	0.403573	0.686527	0.999948	Wdr41	WD repeat domain 41	218460
7552	Bbs8_KO_P2 - Bbs8_WT_P2	ENSMUSG00000052794	97.3884	-0.242904	0.602446	-0.403196	0.686804	0.999948	1700030K09Rik	RIKEN cDNA 1700030K09 gene	72254
7553	Bbs8_KO_P2 - Bbs8_WT_P2	ENSMUSG00000062743	17.362	-0.683939	1.69675	-0.403087	0.686885	0.999948	Zfp677	zinc finger protein 677	210503
7554	Bbs8_KO_P2 - Bbs8_WT_P2	ENSMUSG00000032014	991.914	0.163291	0.405241	0.402949	0.686985	0.999948	Oaf	out at first homolog	102644
7555	Bbs8_KO_P2 - Bbs8_WT_P2	ENSMUSG00000044807	59.7491	0.310182	0.769933	0.402868	0.687045	0.999948	Zfp354c	zinc finger protein 354C	30944
7556	Bbs8_KO_P2 - Bbs8_WT_P2	ENSMUSG00000078653	124.056	0.190671	0.473298	0.402857	0.687054	0.999948	Cntd1	cyclin N-terminal domain containing 1	68107
7557	Bbs8_KO_P2 - Bbs8_WT_P2	ENSMUSG00000014907	18.0544	0.590232	1.4654	0.40278	0.68711	0.999948	Naf1	nuclear assembly factor 1 ribonucleoprotein	234344
7558	Bbs8_KO_P2 - Bbs8_WT_P2	ENSMUSG00000031099	71.6623	-0.384312	0.954207	-0.402756	0.687128	0.999948	Smarca1	SWI/SNF related, matrix associated, actin dependent regulator of chromatin, subfamily a, member 1	93761
7559	Bbs8_KO_P2 - Bbs8_WT_P2	ENSMUSG00000024387	170.832	-0.178389	0.44329	-0.402421	0.687374	0.999948	Csnk2b	casein kinase 2, beta polypeptide	13001
7560	Bbs8_KO_P2 - Bbs8_WT_P2	ENSMUSG00000025199	120.14	-0.20192	0.501815	-0.40238	0.687405	0.999948	Chuk	conserved helix-loop-helix ubiquitous kinase	12675
7561	Bbs8_KO_P2 - Bbs8_WT_P2	ENSMUSG00000037885	39.1904	-0.425286	1.05693	-0.402377	0.687407	0.999948	Stk35	serine/threonine kinase 35	67333
7562	Bbs8_KO_P2 - Bbs8_WT_P2	ENSMUSG00000022841	450.517	0.125198	0.311241	0.402253	0.687498	0.999948	Ap2m1	adaptor-related protein complex 2, mu 1 subunit	11773
7563	Bbs8_KO_P2 - Bbs8_WT_P2	ENSMUSG00000048497	75.1445	0.333617	0.829409	0.402235	0.687511	0.999948	Mmgt2	membrane magnesium transporter 2	216829
7564	Bbs8_KO_P2 - Bbs8_WT_P2	ENSMUSG00000031584	74.9529	-0.286181	0.711522	-0.402209	0.68753	0.999948	Gsr	glutathione reductase	14782
7565	Bbs8_KO_P2 - Bbs8_WT_P2	ENSMUSG00000029389	58.7381	0.462726	1.15061	0.402158	0.687568	0.999948	Ddx55	DEAD box helicase 55	67848
7566	Bbs8_KO_P2 - Bbs8_WT_P2	ENSMUSG00000070315	23.7934	0.444146	1.10454	0.402109	0.687604	0.999948	4930581F22Rik	RIKEN cDNA 4930581F22 gene	78934
7567	Bbs8_KO_P2 - Bbs8_WT_P2	ENSMUSG00000030079	86.293	0.272951	0.678846	0.402081	0.687625	0.999948	Ruvbl1	RuvB-like protein 1	56505
7568	Bbs8_KO_P2 - Bbs8_WT_P2	ENSMUSG00000037563	339.907	-0.127937	0.318192	-0.402074	0.687629	0.999948	Rps16	ribosomal protein S16	20055
7569	Bbs8_KO_P2 - Bbs8_WT_P2	ENSMUSG00000114995	17.7809	-0.680654	1.69307	-0.402023	0.687667	0.999948	ENSMUSG00000114995
7570	Bbs8_KO_P2 - Bbs8_WT_P2	ENSMUSG00000025869	136.694	-0.284574	0.707873	-0.402013	0.687674	0.999948	Nop16	NOP16 nucleolar protein	28126
7571	Bbs8_KO_P2 - Bbs8_WT_P2	ENSMUSG00000046034	56.0861	0.375055	0.933146	0.401925	0.687739	0.999948	Otulin	OTU deubiquitinase with linear linkage specificity	432940
7572	Bbs8_KO_P2 - Bbs8_WT_P2	ENSMUSG00000031077	35.1613	0.511943	1.27443	0.401705	0.687901	0.999948	Fadd	Fas (TNFRSF6)-associated via death domain	14082
7573	Bbs8_KO_P2 - Bbs8_WT_P2	ENSMUSG00000059534	381.602	0.140162	0.349041	0.401563	0.688006	0.999948	Uqcr10	ubiquinol-cytochrome c reductase, complex III subunit X	66152
7574	Bbs8_KO_P2 - Bbs8_WT_P2	ENSMUSG00000033294	126.074	-0.211616	0.526982	-0.401562	0.688007	0.999948	Noc4l	NOC4 like	100608
7575	Bbs8_KO_P2 - Bbs8_WT_P2	ENSMUSG00000024480	41.7021	0.328704	0.818707	0.401492	0.688058	0.999948	Ap3s1	adaptor-related protein complex 3, sigma 1 subunit	11777
7576	Bbs8_KO_P2 - Bbs8_WT_P2	ENSMUSG00000085438	273.137	-0.154681	0.385329	-0.401426	0.688106	0.999948	Oip5os1	Opa interacting protein 5, opposite strand 1	66602
7577	Bbs8_KO_P2 - Bbs8_WT_P2	ENSMUSG00000087327	54.655	0.260937	0.650089	0.401387	0.688135	0.999948	ENSMUSG00000087327
7578	Bbs8_KO_P2 - Bbs8_WT_P2	ENSMUSG00000037935	77.3452	-0.248248	0.618505	-0.401367	0.68815	0.999948	Smarce1	SWI/SNF related, matrix associated, actin dependent regulator of chromatin, subfamily e, member 1	57376
7579	Bbs8_KO_P2 - Bbs8_WT_P2	ENSMUSG00000047675	376.494	-0.128107	0.319251	-0.401275	0.688218	0.999948	Rps8;!Gm15501	ribosomal protein S8;!predicted pseudogene 15501	20116;!100040298
7580	Bbs8_KO_P2 - Bbs8_WT_P2	ENSMUSG00000030588	342.648	0.137138	0.341784	0.401241	0.688243	0.999948	Yif1b	Yip1 interacting factor homolog B (S. cerevisiae)	77254
7581	Bbs8_KO_P2 - Bbs8_WT_P2	ENSMUSG00000021236	90.5318	0.391606	0.976026	0.401225	0.688254	0.999948	Entpd5	ectonucleoside triphosphate diphosphohydrolase 5	12499
7582	Bbs8_KO_P2 - Bbs8_WT_P2	ENSMUSG00000039021	24.0518	0.399149	0.994946	0.401177	0.68829	0.999948	Ttc16	tetratricopeptide repeat domain 16	338348
7583	Bbs8_KO_P2 - Bbs8_WT_P2	ENSMUSG00000018012	10.6982	-0.989769	2.46731	-0.401153	0.688308	0.999948	Rac3	Rac family small GTPase 3	170758
7584	Bbs8_KO_P2 - Bbs8_WT_P2	ENSMUSG00000040296	197.426	0.199061	0.49624	0.401138	0.688319	0.999948	Ddx58	DEAD/H box helicase 58	230073
7585	Bbs8_KO_P2 - Bbs8_WT_P2	ENSMUSG00000039646	217.069	-0.236168	0.588756	-0.40113	0.688324	0.999948	Vasn	vasorin	246154
7586	Bbs8_KO_P2 - Bbs8_WT_P2	ENSMUSG00000028955	246.185	-0.179497	0.447682	-0.400948	0.688459	0.999948	Vamp3	vesicle-associated membrane protein 3	22319
7587	Bbs8_KO_P2 - Bbs8_WT_P2	ENSMUSG00000020386	191.069	-0.191823	0.478867	-0.400577	0.688732	0.999948	Sar1b	secretion associated Ras related GTPase 1B	66397
7588	Bbs8_KO_P2 - Bbs8_WT_P2	ENSMUSG00000026278	77.1161	0.416063	1.03872	0.400554	0.688749	0.999948	Bok	BCL2-related ovarian killer	51800
7589	Bbs8_KO_P2 - Bbs8_WT_P2	ENSMUSG00000106847	95.4792	-0.219852	0.548983	-0.40047	0.68881	0.999948	Peg13	paternally expressed 13	353342
7590	Bbs8_KO_P2 - Bbs8_WT_P2	ENSMUSG00000058655	404.879	-0.151956	0.379514	-0.400397	0.688864	0.999948	Eif4b	eukaryotic translation initiation factor 4B	75705
7591	Bbs8_KO_P2 - Bbs8_WT_P2	ENSMUSG00000090330	12.6356	0.647196	1.61663	0.400336	0.688909	0.999948	9130221H12Rik	RIKEN cDNA 9130221H12 gene	77124
7592	Bbs8_KO_P2 - Bbs8_WT_P2	ENSMUSG00000060681	108.863	0.239672	0.59879	0.40026	0.688965	0.999948	Slc9a6	solute carrier family 9 (sodium/hydrogen exchanger), member 6	236794
7593	Bbs8_KO_P2 - Bbs8_WT_P2	ENSMUSG00000026088	71.0009	0.244281	0.610495	0.400135	0.689057	0.999948	Mitd1	MIT, microtubule interacting and transport, domain containing 1	69028
7594	Bbs8_KO_P2 - Bbs8_WT_P2	ENSMUSG00000030613	75.9092	-0.299332	0.748128	-0.400108	0.689077	0.999948	Ccdc90b	coiled-coil domain containing 90B	66365
7595	Bbs8_KO_P2 - Bbs8_WT_P2	ENSMUSG00000028973	60.0257	-0.433677	1.08399	-0.400074	0.689102	0.999948	Abcb8	ATP-binding cassette, sub-family B (MDR/TAP), member 8	74610
7596	Bbs8_KO_P2 - Bbs8_WT_P2	ENSMUSG00000020329	75.8862	0.413338	1.03361	0.399898	0.689232	0.999948	Polrmt	polymerase (RNA) mitochondrial (DNA directed)	216151
7597	Bbs8_KO_P2 - Bbs8_WT_P2	ENSMUSG00000050428	63.1588	-0.366162	0.915765	-0.399843	0.689272	0.999948	Fbxo46	F-box protein 46	243867
7598	Bbs8_KO_P2 - Bbs8_WT_P2	ENSMUSG00000030218	258.894	-0.240508	0.60153	-0.399827	0.689284	0.999948	Mgp	matrix Gla protein	17313
7599	Bbs8_KO_P2 - Bbs8_WT_P2	ENSMUSG00000040414	73.1202	-0.311806	0.780074	-0.399714	0.689367	0.999948	Slc25a28	solute carrier family 25, member 28	246696
7600	Bbs8_KO_P2 - Bbs8_WT_P2	ENSMUSG00000024758	625.608	0.106498	0.266461	0.399674	0.689397	0.999948	Rtn3	reticulon 3	20168
7601	Bbs8_KO_P2 - Bbs8_WT_P2	ENSMUSG00000029610	162.2	0.167945	0.420376	0.399511	0.689517	0.999948	Aimp2	aminoacyl tRNA synthetase complex-interacting multifunctional protein 2	231872
7602	Bbs8_KO_P2 - Bbs8_WT_P2	ENSMUSG00000059772	20.0084	-0.791556	1.98182	-0.399408	0.689593	0.999948	Slx1b	SLX1 structure-specific endonuclease subunit homolog B (S. cerevisiae)	75764
7603	Bbs8_KO_P2 - Bbs8_WT_P2	ENSMUSG00000045838	24.5009	0.574455	1.43833	0.399391	0.689605	0.999948	Ccdc9b	coiled-coil domain containing 9B	214239
7604	Bbs8_KO_P2 - Bbs8_WT_P2	ENSMUSG00000031749	391.288	-0.115248	0.288666	-0.399243	0.689714	0.999948	St3gal2	ST3 beta-galactoside alpha-2,3-sialyltransferase 2	20444
7605	Bbs8_KO_P2 - Bbs8_WT_P2	ENSMUSG00000015961	111.474	-0.310419	0.777541	-0.399231	0.689723	0.999948	Adss	adenylosuccinate synthetase, non muscle	11566
7606	Bbs8_KO_P2 - Bbs8_WT_P2	ENSMUSG00000102657	53.8989	0.410686	1.02882	0.39918	0.689761	0.999948	ENSMUSG00000102657
7607	Bbs8_KO_P2 - Bbs8_WT_P2	ENSMUSG00000025246	536.318	-0.11822	0.296324	-0.398953	0.689928	0.999948	Tbl1x	transducin (beta)-like 1 X-linked	21372
7608	Bbs8_KO_P2 - Bbs8_WT_P2	ENSMUSG00000038280	160.51	-0.202956	0.50878	-0.398907	0.689962	0.999948	Ostm1	osteopetrosis associated transmembrane protein 1	14628
7609	Bbs8_KO_P2 - Bbs8_WT_P2	ENSMUSG00000032718	13.2611	0.894876	2.24382	0.398818	0.690027	0.999948	Mansc1	MANSC domain containing 1	67729
7610	Bbs8_KO_P2 - Bbs8_WT_P2	ENSMUSG00000037348	71.8395	-0.479924	1.20337	-0.398816	0.690028	0.999948	Paqr7	progestin and adipoQ receptor family member VII	71904
7611	Bbs8_KO_P2 - Bbs8_WT_P2	ENSMUSG00000029563	17.9096	0.740497	1.85678	0.398807	0.690035	0.999948	Foxp2	forkhead box P2	114142
7612	Bbs8_KO_P2 - Bbs8_WT_P2	ENSMUSG00000024037	117.251	0.278538	0.698617	0.398699	0.690115	0.999948	Wdr4	WD repeat domain 4	57773
7613	Bbs8_KO_P2 - Bbs8_WT_P2	ENSMUSG00000061119	59.2024	-0.476355	1.19492	-0.39865	0.690151	0.999948	Prcp	prolylcarboxypeptidase (angiotensinase C)	72461
7614	Bbs8_KO_P2 - Bbs8_WT_P2	ENSMUSG00000103341	18.0539	0.400364	1.0045	0.39857	0.69021	0.999948	ENSMUSG00000103341
7615	Bbs8_KO_P2 - Bbs8_WT_P2	ENSMUSG00000036513	109.484	0.181058	0.454298	0.398544	0.690229	0.999948	Commd2	COMM domain containing 2	52245
7616	Bbs8_KO_P2 - Bbs8_WT_P2	ENSMUSG00000036180	250.54	-0.224296	0.563242	-0.398223	0.690466	0.999948	Gatad2a	GATA zinc finger domain containing 2A	234366
7617	Bbs8_KO_P2 - Bbs8_WT_P2	ENSMUSG00000031144	15.3704	0.82749	2.07948	0.397932	0.690681	0.999948	Syp	synaptophysin	20977
7618	Bbs8_KO_P2 - Bbs8_WT_P2	ENSMUSG00000028007	123.258	0.217457	0.546668	0.397787	0.690787	0.999948	Snx7	sorting nexin 7	76561
7619	Bbs8_KO_P2 - Bbs8_WT_P2	ENSMUSG00000024855	48.1526	-0.415992	1.04581	-0.397771	0.690799	0.999948	Pacs1	phosphofurin acidic cluster sorting protein 1	107975
7620	Bbs8_KO_P2 - Bbs8_WT_P2	ENSMUSG00000022771	326.538	0.150021	0.377189	0.397735	0.690826	0.999948	Ppil2	peptidylprolyl isomerase (cyclophilin)-like 2	66053
7621	Bbs8_KO_P2 - Bbs8_WT_P2	ENSMUSG00000058569	1273.02	0.0883758	0.222228	0.397681	0.690866	0.999948	Tmed9	transmembrane p24 trafficking protein 9	67511
7622	Bbs8_KO_P2 - Bbs8_WT_P2	ENSMUSG00000026694	30.4274	0.795987	2.00189	0.397618	0.690912	0.999948	Eef1aknmt	EEF1A lysine and N-terminal methyltransferase	71449
7623	Bbs8_KO_P2 - Bbs8_WT_P2	ENSMUSG00000089827	13.9102	0.647127	1.62811	0.397471	0.69102	0.999948	ENSMUSG00000089827
7624	Bbs8_KO_P2 - Bbs8_WT_P2	ENSMUSG00000107023	25.7511	0.501795	1.26279	0.39737	0.691095	0.999948	ENSMUSG00000107023
7625	Bbs8_KO_P2 - Bbs8_WT_P2	ENSMUSG00000086935	8.9895	0.676935	1.70355	0.397368	0.691096	0.999948	ENSMUSG00000086935
7626	Bbs8_KO_P2 - Bbs8_WT_P2	ENSMUSG00000064368	397.582	0.145909	0.367269	0.39728	0.691161	0.999948	ND6	NADH dehydrogenase subunit 6	17722
7627	Bbs8_KO_P2 - Bbs8_WT_P2	ENSMUSG00000027387	22.8971	-0.685059	1.72444	-0.397264	0.691173	0.999948	Zc3h8	zinc finger CCCH type containing 8	57432
7628	Bbs8_KO_P2 - Bbs8_WT_P2	ENSMUSG00000038122	26.0973	-0.390001	0.981913	-0.397185	0.691231	0.999948	Tbc1d32	TBC1 domain family, member 32	544696
7629	Bbs8_KO_P2 - Bbs8_WT_P2	ENSMUSG00000109293	9.23122	-0.830165	2.09014	-0.397181	0.691234	0.999948	Dcst2	DC-STAMP domain containing 2	329702
7630	Bbs8_KO_P2 - Bbs8_WT_P2	ENSMUSG00000097479	124.012	-0.172295	0.433863	-0.397118	0.69128	0.999948	ENSMUSG00000097479
7631	Bbs8_KO_P2 - Bbs8_WT_P2	ENSMUSG00000082755	15.7003	-0.433571	1.09205	-0.397024	0.69135	0.999948	Gm8692	predicted gene 8692	667537
7632	Bbs8_KO_P2 - Bbs8_WT_P2	ENSMUSG00000022706	125.286	0.189334	0.47692	0.396993	0.691372	0.999948	Mrpl40	mitochondrial ribosomal protein L40	18100
7633	Bbs8_KO_P2 - Bbs8_WT_P2	ENSMUSG00000032806	93.7416	0.223509	0.563083	0.396937	0.691414	0.999948	Slc10a3	solute carrier family 10 (sodium/bile acid cotransporter family), member 3	214601
7634	Bbs8_KO_P2 - Bbs8_WT_P2	ENSMUSG00000025348	82.5445	-0.2669	0.672551	-0.396848	0.69148	0.999948	Itga7	integrin alpha 7	16404
7635	Bbs8_KO_P2 - Bbs8_WT_P2	ENSMUSG00000021589	113.058	0.248424	0.625995	0.396847	0.69148	0.999948	Rhobtb3	Rho-related BTB domain containing 3	73296
7636	Bbs8_KO_P2 - Bbs8_WT_P2	ENSMUSG00000049047	58.0362	0.281007	0.708267	0.396753	0.69155	0.999948	Armcx3	armadillo repeat containing, X-linked 3	71703
7637	Bbs8_KO_P2 - Bbs8_WT_P2	ENSMUSG00000020936	312.348	-0.151457	0.381743	-0.396751	0.691551	0.999948	Nmt1	N-myristoyltransferase 1	18107
7638	Bbs8_KO_P2 - Bbs8_WT_P2	ENSMUSG00000030781	70.7386	0.310635	0.783035	0.396706	0.691584	0.999948	Slc5a2	solute carrier family 5 (sodium/glucose cotransporter), member 2	246787
7639	Bbs8_KO_P2 - Bbs8_WT_P2	ENSMUSG00000061702	20.1619	-0.705046	1.7773	-0.396694	0.691593	0.999948	Tmem91	transmembrane protein 91	320208
7640	Bbs8_KO_P2 - Bbs8_WT_P2	ENSMUSG00000024142	90.0145	0.329995	0.832231	0.396518	0.691723	0.999948	Mlst8	MTOR associated protein, LST8 homolog (S. cerevisiae)	56716
7641	Bbs8_KO_P2 - Bbs8_WT_P2	ENSMUSG00000088125	15.8417	-0.493363	1.2447	-0.396371	0.691831	0.999948	Gm26070	predicted gene, 26070	115485848
7642	Bbs8_KO_P2 - Bbs8_WT_P2	ENSMUSG00000026339	110.884	0.239819	0.605436	0.39611	0.692024	0.999948	Ccdc93	coiled-coil domain containing 93	70829
7643	Bbs8_KO_P2 - Bbs8_WT_P2	ENSMUSG00000032643	9.81015	-0.556813	1.40614	-0.395988	0.692114	0.999948	Fhl3	four and a half LIM domains 3	14201
7644	Bbs8_KO_P2 - Bbs8_WT_P2	ENSMUSG00000049872	64.5428	0.351072	0.886582	0.395984	0.692117	0.999948	Calhm5	calcium homeostasis modulator family member 5	103511
7645	Bbs8_KO_P2 - Bbs8_WT_P2	ENSMUSG00000025521	67.516	-0.330556	0.834815	-0.395963	0.692132	0.999948	Tmem192	transmembrane protein 192	73067
7646	Bbs8_KO_P2 - Bbs8_WT_P2	ENSMUSG00000024259	138.321	-0.210439	0.531536	-0.395906	0.692174	0.999948	Slc25a46	solute carrier family 25, member 46	67453
7647	Bbs8_KO_P2 - Bbs8_WT_P2	ENSMUSG00000030224	295.676	-0.13281	0.335509	-0.395846	0.692219	0.999948	Strap	serine/threonine kinase receptor associated protein	20901
7648	Bbs8_KO_P2 - Bbs8_WT_P2	ENSMUSG00000027774	102.271	-0.232574	0.587683	-0.395748	0.692291	0.999948	Gfm1	G elongation factor, mitochondrial 1	28030
7649	Bbs8_KO_P2 - Bbs8_WT_P2	ENSMUSG00000022365	670.653	0.111286	0.281269	0.395658	0.692357	0.999948	Derl1	Der1-like domain family, member 1	67819
7650	Bbs8_KO_P2 - Bbs8_WT_P2	ENSMUSG00000095891	18.5764	-0.535569	1.35373	-0.395624	0.692383	0.999948	ENSMUSG00000095891
7651	Bbs8_KO_P2 - Bbs8_WT_P2	ENSMUSG00000075833	21.6693	-0.388669	0.982525	-0.395582	0.692413	0.999948	ENSMUSG00000075833
7652	Bbs8_KO_P2 - Bbs8_WT_P2	ENSMUSG00000021241	139.272	0.183387	0.463591	0.395579	0.692416	0.999948	Isca2	iron-sulfur cluster assembly 2	74316
7653	Bbs8_KO_P2 - Bbs8_WT_P2	ENSMUSG00000084883	29.8805	0.488937	1.23669	0.39536	0.692577	0.999948	Ccdc85c	coiled-coil domain containing 85C	668158
7654	Bbs8_KO_P2 - Bbs8_WT_P2	ENSMUSG00000021224	110.565	0.251073	0.635246	0.395238	0.692667	0.999948	Numb	NUMB endocytic adaptor protein	18222
7655	Bbs8_KO_P2 - Bbs8_WT_P2	ENSMUSG00000046876	194.187	0.190016	0.481206	0.394873	0.692936	0.999948	Atxn1	ataxin 1	20238
7656	Bbs8_KO_P2 - Bbs8_WT_P2	ENSMUSG00000109038	10.0874	-0.53562	1.35658	-0.394832	0.692967	0.999948	ENSMUSG00000109038
7657	Bbs8_KO_P2 - Bbs8_WT_P2	ENSMUSG00000039740	79.2017	-0.263501	0.667407	-0.394814	0.692981	0.999948	Alg2	asparagine-linked glycosylation 2 (alpha-1,3-mannosyltransferase)	56737
7658	Bbs8_KO_P2 - Bbs8_WT_P2	ENSMUSG00000023932	146.018	-0.194051	0.491509	-0.394806	0.692986	0.999948	Cdc5l	cell division cycle 5-like (S. pombe)	71702
7659	Bbs8_KO_P2 - Bbs8_WT_P2	ENSMUSG00000036054	112.47	-0.195008	0.493985	-0.394765	0.693017	0.999948	Sugp2	SURP and G patch domain containing 2	234373
7660	Bbs8_KO_P2 - Bbs8_WT_P2	ENSMUSG00000031878	149.243	-0.185914	0.471082	-0.394654	0.693098	0.999948	Nae1	NEDD8 activating enzyme E1 subunit 1	234664
7661	Bbs8_KO_P2 - Bbs8_WT_P2	ENSMUSG00000041961	64.631	0.233519	0.591767	0.394614	0.693128	0.999948	Znrf3	zinc and ring finger 3	407821
7662	Bbs8_KO_P2 - Bbs8_WT_P2	ENSMUSG00000105985	38.1461	0.764553	1.93767	0.394573	0.693158	0.999948	ENSMUSG00000105985
7663	Bbs8_KO_P2 - Bbs8_WT_P2	ENSMUSG00000068580	71.2963	0.361241	0.915565	0.394555	0.693171	0.999948	Zfyve19	zinc finger, FYVE domain containing 19	72008
7664	Bbs8_KO_P2 - Bbs8_WT_P2	ENSMUSG00000025950	1172.12	0.0979644	0.248458	0.394289	0.693367	0.999948	Idh1	isocitrate dehydrogenase 1 (NADP+), soluble	15926
7665	Bbs8_KO_P2 - Bbs8_WT_P2	ENSMUSG00000075415	163.282	0.182954	0.464076	0.394233	0.693409	0.999948	Fnbp1	formin binding protein 1	14269
7666	Bbs8_KO_P2 - Bbs8_WT_P2	ENSMUSG00000032469	31.6108	0.531647	1.34935	0.394003	0.693579	0.999948	Dbr1	debranching RNA lariats 1	83703
7667	Bbs8_KO_P2 - Bbs8_WT_P2	ENSMUSG00000103094	19.8465	0.743084	1.88699	0.393794	0.693733	0.999948	ENSMUSG00000103094
7668	Bbs8_KO_P2 - Bbs8_WT_P2	ENSMUSG00000006095	367.358	0.163147	0.414422	0.393675	0.693821	0.999948	Tbcb	tubulin folding cofactor B	66411
7669	Bbs8_KO_P2 - Bbs8_WT_P2	ENSMUSG00000026749	269.902	0.157474	0.400096	0.393591	0.693883	0.999948	Nek6	NIMA (never in mitosis gene a)-related expressed kinase 6	59126
7670	Bbs8_KO_P2 - Bbs8_WT_P2	ENSMUSG00000006675	44.2782	-0.544962	1.38563	-0.393296	0.694101	0.999948	P4htm	prolyl 4-hydroxylase, transmembrane (endoplasmic reticulum)	74443
7671	Bbs8_KO_P2 - Bbs8_WT_P2	ENSMUSG00000039100	156.78	0.224475	0.571228	0.392969	0.694342	0.999948	Marchf6	membrane associated ring-CH-type finger 6	223455
7672	Bbs8_KO_P2 - Bbs8_WT_P2	ENSMUSG00000020794	90.8587	-0.264711	0.673662	-0.392943	0.694361	0.999948	Ube2g1	ubiquitin-conjugating enzyme E2G 1	67128
7673	Bbs8_KO_P2 - Bbs8_WT_P2	ENSMUSG00000107881	43.1002	0.28661	0.729464	0.392905	0.69439	0.999948	ENSMUSG00000107881
7674	Bbs8_KO_P2 - Bbs8_WT_P2	ENSMUSG00000111361	14.5389	-0.600667	1.52909	-0.392825	0.694448	0.999948	ENSMUSG00000111361
7675	Bbs8_KO_P2 - Bbs8_WT_P2	ENSMUSG00000075408	13.4165	-0.78814	2.00652	-0.39279	0.694475	0.999948	Smim41	small integral membrane protein 41	77717
7676	Bbs8_KO_P2 - Bbs8_WT_P2	ENSMUSG00000033705	182.732	0.226829	0.577519	0.392765	0.694493	0.999948	Stard9	START domain containing 9	668880
7677	Bbs8_KO_P2 - Bbs8_WT_P2	ENSMUSG00000116908	32.761	0.387354	0.986335	0.39272	0.694526	0.999948	ENSMUSG00000116908
7678	Bbs8_KO_P2 - Bbs8_WT_P2	ENSMUSG00000114935	37.5477	-0.368776	0.939148	-0.392671	0.694563	0.999948	ENSMUSG00000114935
7679	Bbs8_KO_P2 - Bbs8_WT_P2	ENSMUSG00000028291	66.0824	-0.32524	0.828348	-0.392637	0.694588	0.999948	Akirin2	akirin 2	433693
7680	Bbs8_KO_P2 - Bbs8_WT_P2	ENSMUSG00000058624	176.366	0.183221	0.466715	0.392576	0.694633	0.999948	Gda	guanine deaminase	14544
7681	Bbs8_KO_P2 - Bbs8_WT_P2	ENSMUSG00000060126	762.097	-0.0838241	0.21358	-0.392472	0.69471	0.999948	Tpt1	tumor protein, translationally-controlled 1	22070
7682	Bbs8_KO_P2 - Bbs8_WT_P2	ENSMUSG00000102243	6.73362	-1.06587	2.71645	-0.392374	0.694782	0.999948	ENSMUSG00000102243
7683	Bbs8_KO_P2 - Bbs8_WT_P2	ENSMUSG00000005510	203.527	0.167134	0.426029	0.392306	0.694832	0.999948	Ndufs3	NADH:ubiquinone oxidoreductase core subunit S3	68349
7684	Bbs8_KO_P2 - Bbs8_WT_P2	ENSMUSG00000042870	20.672	0.446854	1.13916	0.392266	0.694861	0.999948	Tom1	target of myb1 trafficking protein	21968
7685	Bbs8_KO_P2 - Bbs8_WT_P2	ENSMUSG00000113816	47.9394	-0.315436	0.804193	-0.392239	0.694882	0.999948	ENSMUSG00000113816
7686	Bbs8_KO_P2 - Bbs8_WT_P2	ENSMUSG00000020182	10.7891	1.09943	2.80299	0.392234	0.694885	0.999948	Ddc	dopa decarboxylase	13195
7687	Bbs8_KO_P2 - Bbs8_WT_P2	ENSMUSG00000013997	216.518	0.190441	0.485925	0.391914	0.695122	0.999948	Nit1	nitrilase 1	27045
7688	Bbs8_KO_P2 - Bbs8_WT_P2	ENSMUSG00000020647	322.136	-0.153713	0.392533	-0.391593	0.695359	0.999948	Ncoa1	nuclear receptor coactivator 1	17977
7689	Bbs8_KO_P2 - Bbs8_WT_P2	ENSMUSG00000040511	65.8839	-0.398169	1.01729	-0.3914	0.695502	0.999948	Pvr	poliovirus receptor	52118
7690	Bbs8_KO_P2 - Bbs8_WT_P2	ENSMUSG00000107561	10.0586	0.649544	1.65991	0.391312	0.695566	0.999948	ENSMUSG00000107561
7691	Bbs8_KO_P2 - Bbs8_WT_P2	ENSMUSG00000042066	50.7009	-0.429582	1.098	-0.391241	0.695619	0.999948	Tmcc2	transmembrane and coiled-coil domains 2	68875
7692	Bbs8_KO_P2 - Bbs8_WT_P2	ENSMUSG00000054493	56.0721	0.317344	0.811213	0.391196	0.695652	0.999948	ENSMUSG00000054493
7693	Bbs8_KO_P2 - Bbs8_WT_P2	ENSMUSG00000032456	54.4656	0.462222	1.18261	0.390851	0.695908	0.999948	Nmnat3	nicotinamide nucleotide adenylyltransferase 3	74080
7694	Bbs8_KO_P2 - Bbs8_WT_P2	ENSMUSG00000034593	159.538	-0.175657	0.449631	-0.390668	0.696042	0.999948	Myo5a	myosin VA	17918
7695	Bbs8_KO_P2 - Bbs8_WT_P2	ENSMUSG00000031834	230.959	-0.180508	0.462069	-0.390652	0.696054	0.999948	Pik3r2	phosphoinositide-3-kinase regulatory subunit 2	18709
7696	Bbs8_KO_P2 - Bbs8_WT_P2	ENSMUSG00000023973	246.274	-0.145235	0.371881	-0.390542	0.696136	0.999948	Cnpy3	canopy FGF signaling regulator 3	72029
7697	Bbs8_KO_P2 - Bbs8_WT_P2	ENSMUSG00000104940	35.4474	0.38918	0.996905	0.390388	0.69625	0.999948	ENSMUSG00000104940
7698	Bbs8_KO_P2 - Bbs8_WT_P2	ENSMUSG00000040883	233.108	0.193366	0.495378	0.390341	0.696284	0.999948	Tmem205	transmembrane protein 205	235043
7699	Bbs8_KO_P2 - Bbs8_WT_P2	ENSMUSG00000024563	64.6851	-0.357682	0.916333	-0.39034	0.696285	0.999948	Smad2	SMAD family member 2	17126
7700	Bbs8_KO_P2 - Bbs8_WT_P2	ENSMUSG00000028914	83.2121	0.428869	1.09931	0.390124	0.696445	0.999948	Casp9	caspase 9	12371
7701	Bbs8_KO_P2 - Bbs8_WT_P2	ENSMUSG00000026235	84.7376	0.295094	0.756523	0.390066	0.696488	0.999948	Epha4	Eph receptor A4	13838
7702	Bbs8_KO_P2 - Bbs8_WT_P2	ENSMUSG00000063171	109.813	-0.208942	0.535736	-0.390009	0.69653	0.999948	Rps4l	ribosomal protein S4-like	66184
7703	Bbs8_KO_P2 - Bbs8_WT_P2	ENSMUSG00000006818	193.21	-0.194142	0.497797	-0.390002	0.696535	0.999948	Sod2	superoxide dismutase 2, mitochondrial	20656
7704	Bbs8_KO_P2 - Bbs8_WT_P2	ENSMUSG00000032487	10.4811	-0.984075	2.52392	-0.389899	0.696611	0.999948	Ptgs2	prostaglandin-endoperoxide synthase 2	19225
7705	Bbs8_KO_P2 - Bbs8_WT_P2	ENSMUSG00000030652	73.2839	0.455663	1.16905	0.389773	0.696704	0.999948	Coq7	demethyl-Q 7	12850
7706	Bbs8_KO_P2 - Bbs8_WT_P2	ENSMUSG00000014769	679.382	-0.0936623	0.240361	-0.389674	0.696778	0.999948	Psmb1	proteasome (prosome, macropain) subunit, beta type 1	19170
7707	Bbs8_KO_P2 - Bbs8_WT_P2	ENSMUSG00000036687	10.2342	0.503095	1.29107	0.389673	0.696778	0.999948	Tmem184a	transmembrane protein 184a	231832
7708	Bbs8_KO_P2 - Bbs8_WT_P2	ENSMUSG00000020561	62.8065	-0.315369	0.809361	-0.389652	0.696794	0.999948	Polr1f	RNA polymerase I subunit F	28071
7709	Bbs8_KO_P2 - Bbs8_WT_P2	ENSMUSG00000068267	220.509	0.20392	0.523771	0.389331	0.697032	0.999948	Cenpb	centromere protein B	12616
7710	Bbs8_KO_P2 - Bbs8_WT_P2	ENSMUSG00000034795	29.1725	-0.424497	1.09071	-0.389195	0.697132	0.999948	Ccdc122	coiled-coil domain containing 122	108811
7711	Bbs8_KO_P2 - Bbs8_WT_P2	ENSMUSG00000054057	9.17873	0.787067	2.02284	0.38909	0.697209	0.999948	A930004D18Rik	RIKEN cDNA A930004D18 gene	77940
7712	Bbs8_KO_P2 - Bbs8_WT_P2	ENSMUSG00000048307	257.728	-0.182354	0.46875	-0.389021	0.69726	0.999948	Ankrd46	ankyrin repeat domain 46	68839
7713	Bbs8_KO_P2 - Bbs8_WT_P2	ENSMUSG00000097763	163.611	0.16062	0.413238	0.388687	0.697508	0.999948	ENSMUSG00000097763
7714	Bbs8_KO_P2 - Bbs8_WT_P2	ENSMUSG00000020457	305.925	-0.145573	0.374628	-0.388579	0.697587	0.999948	Drg1	developmentally regulated GTP binding protein 1	13494
7715	Bbs8_KO_P2 - Bbs8_WT_P2	ENSMUSG00000108557	6.20357	1.14494	2.94682	0.388535	0.69762	0.999948	ENSMUSG00000108557
7716	Bbs8_KO_P2 - Bbs8_WT_P2	ENSMUSG00000079450	7.99099	0.954397	2.45688	0.388459	0.697677	0.999948	Cldn34c1;!Cldn34c2	claudin 34C1;!claudin 34C2	73061;!625591
7717	Bbs8_KO_P2 - Bbs8_WT_P2	ENSMUSG00000020937	56.2346	-0.384772	0.990751	-0.388364	0.697747	0.999948	Plcd3	phospholipase C, delta 3	72469
7718	Bbs8_KO_P2 - Bbs8_WT_P2	ENSMUSG00000078676	101.946	0.253649	0.653197	0.388319	0.69778	0.999948	Casc3	cancer susceptibility candidate 3	192160
7719	Bbs8_KO_P2 - Bbs8_WT_P2	ENSMUSG00000087138	30.2061	0.364118	0.937898	0.388227	0.697848	0.999948	Gm15545	predicted gene 15545	100502630
7720	Bbs8_KO_P2 - Bbs8_WT_P2	ENSMUSG00000005677	95.6713	-0.397416	1.0238	-0.388179	0.697884	0.999948	Nr1i3	nuclear receptor subfamily 1, group I, member 3	12355
7721	Bbs8_KO_P2 - Bbs8_WT_P2	ENSMUSG00000043801	8.07245	-0.570445	1.46979	-0.388113	0.697933	0.999948	ENSMUSG00000043801
7722	Bbs8_KO_P2 - Bbs8_WT_P2	ENSMUSG00000093677	14.1316	-0.497943	1.28323	-0.388037	0.697988	0.999948	ENSMUSG00000093677
7723	Bbs8_KO_P2 - Bbs8_WT_P2	ENSMUSG00000021156	323.027	-0.119234	0.30735	-0.387943	0.698059	0.999948	Zmynd11	zinc finger, MYND domain containing 11	66505
7724	Bbs8_KO_P2 - Bbs8_WT_P2	ENSMUSG00000075232	66.4736	0.226092	0.582825	0.387924	0.698072	0.999948	Amd1	S-adenosylmethionine decarboxylase 1	11702
7725	Bbs8_KO_P2 - Bbs8_WT_P2	ENSMUSG00000033883	115.714	-0.263925	0.680424	-0.387884	0.698102	0.999948	Zfp267	zinc finger protein 267	241944
7726	Bbs8_KO_P2 - Bbs8_WT_P2	ENSMUSG00000025742	31.5223	-0.501789	1.29412	-0.387745	0.698205	0.999948	Prps2	phosphoribosyl pyrophosphate synthetase 2	110639
7727	Bbs8_KO_P2 - Bbs8_WT_P2	ENSMUSG00000103285	16.3171	-0.716418	1.84788	-0.387698	0.69824	0.999948	ENSMUSG00000103285
7728	Bbs8_KO_P2 - Bbs8_WT_P2	ENSMUSG00000109279	15.5391	0.712295	1.83761	0.38762	0.698297	0.999948	ENSMUSG00000109279
7729	Bbs8_KO_P2 - Bbs8_WT_P2	ENSMUSG00000114104	7.64045	-1.17483	3.03178	-0.387504	0.698383	0.999948	ENSMUSG00000114104
7730	Bbs8_KO_P2 - Bbs8_WT_P2	ENSMUSG00000027438	47.5774	-0.55688	1.43733	-0.387441	0.69843	0.999948	Napb	N-ethylmaleimide sensitive fusion protein attachment protein beta	17957
7731	Bbs8_KO_P2 - Bbs8_WT_P2	ENSMUSG00000041075	43.6987	0.331697	0.856152	0.387428	0.69844	0.999948	Fzd7	frizzled class receptor 7	14369
7732	Bbs8_KO_P2 - Bbs8_WT_P2	ENSMUSG00000012422	580.979	-0.115704	0.298671	-0.387395	0.698464	0.999948	Tmem167	transmembrane protein 167	66074
7733	Bbs8_KO_P2 - Bbs8_WT_P2	ENSMUSG00000024242	127.356	-0.212782	0.549375	-0.387316	0.698522	0.999948	Map4k3	mitogen-activated protein kinase kinase kinase kinase 3	225028
7734	Bbs8_KO_P2 - Bbs8_WT_P2	ENSMUSG00000092267	40.3149	-0.324075	0.836907	-0.38723	0.698586	0.999948	ENSMUSG00000092267
7735	Bbs8_KO_P2 - Bbs8_WT_P2	ENSMUSG00000027634	286.794	0.198825	0.513864	0.386921	0.698814	0.999948	Ndrg3	N-myc downstream regulated gene 3	29812
7736	Bbs8_KO_P2 - Bbs8_WT_P2	ENSMUSG00000003154	127.174	0.245958	0.635806	0.386844	0.698871	0.999948	Foxj2	forkhead box J2	60611
7737	Bbs8_KO_P2 - Bbs8_WT_P2	ENSMUSG00000034616	25.0062	-0.742024	1.91838	-0.386798	0.698906	0.999948	Ssh3	slingshot protein phosphatase 3	245857
7738	Bbs8_KO_P2 - Bbs8_WT_P2	ENSMUSG00000032238	566.281	0.1365	0.352934	0.386756	0.698937	0.999948	Rora	RAR-related orphan receptor alpha	19883
7739	Bbs8_KO_P2 - Bbs8_WT_P2	ENSMUSG00000033961	25.6817	0.660026	1.70662	0.386744	0.698946	0.999948	Zfp446	zinc finger protein 446	269870
7740	Bbs8_KO_P2 - Bbs8_WT_P2	ENSMUSG00000029221	160.476	0.152561	0.394526	0.386693	0.698984	0.999948	Slc30a9	solute carrier family 30 (zinc transporter), member 9	109108
7741	Bbs8_KO_P2 - Bbs8_WT_P2	ENSMUSG00000068732	198.755	-0.180847	0.467711	-0.386664	0.699005	0.999948	Tmem167b	transmembrane protein 167B	67495
7742	Bbs8_KO_P2 - Bbs8_WT_P2	ENSMUSG00000056832	21.064	-0.670959	1.73526	-0.386662	0.699007	0.999948	Ttc26	tetratricopeptide repeat domain 26	264134
7743	Bbs8_KO_P2 - Bbs8_WT_P2	ENSMUSG00000020857	45.0689	-0.256887	0.664503	-0.386585	0.699063	0.999948	Nme2	NME/NM23 nucleoside diphosphate kinase 2	18103
7744	Bbs8_KO_P2 - Bbs8_WT_P2	ENSMUSG00000026455	89.6542	0.358439	0.927412	0.386494	0.699131	0.999948	Klhl12	kelch-like 12	240756
7745	Bbs8_KO_P2 - Bbs8_WT_P2	ENSMUSG00000038236	44.6331	-0.281225	0.727791	-0.386409	0.699193	0.999948	Hoxa7	homeobox A7	15404
7746	Bbs8_KO_P2 - Bbs8_WT_P2	ENSMUSG00000022500	730.12	0.117449	0.304156	0.386147	0.699388	0.999948	Litaf	LPS-induced TN factor	56722
7747	Bbs8_KO_P2 - Bbs8_WT_P2	ENSMUSG00000035678	44.517	0.270153	0.699636	0.386133	0.699398	0.999948	Tnfsf9	tumor necrosis factor (ligand) superfamily, member 9	21950
7748	Bbs8_KO_P2 - Bbs8_WT_P2	ENSMUSG00000097347	11.9683	-0.59685	1.5462	-0.386012	0.699488	0.999948	ENSMUSG00000097347
7749	Bbs8_KO_P2 - Bbs8_WT_P2	ENSMUSG00000000326	690.703	-0.100245	0.259762	-0.385909	0.699564	0.999948	Comt	catechol-O-methyltransferase	12846
7750	Bbs8_KO_P2 - Bbs8_WT_P2	ENSMUSG00000037355	151.525	0.32238	0.83558	0.385816	0.699633	0.999948	Uvssa	UV stimulated scaffold protein A	71101
7751	Bbs8_KO_P2 - Bbs8_WT_P2	ENSMUSG00000020886	196.839	-0.16797	0.435429	-0.385757	0.699677	0.999948	Dlg4	discs large MAGUK scaffold protein 4	13385
7752	Bbs8_KO_P2 - Bbs8_WT_P2	ENSMUSG00000028270	304.635	-0.173153	0.44896	-0.385676	0.699736	0.999948	Gbp2	guanylate binding protein 2	14469
7753	Bbs8_KO_P2 - Bbs8_WT_P2	ENSMUSG00000114835	10.7314	-0.937613	2.43126	-0.385648	0.699757	0.999948	ENSMUSG00000114835
7754	Bbs8_KO_P2 - Bbs8_WT_P2	ENSMUSG00000028284	116.94	0.187801	0.487123	0.385531	0.699844	0.999948	Map3k7	mitogen-activated protein kinase kinase kinase 7	26409
7755	Bbs8_KO_P2 - Bbs8_WT_P2	ENSMUSG00000029600	26.1644	0.719167	1.86643	0.385317	0.700003	0.999948	Rita1	RBPJ interacting and tubulin associated 1	100764
7756	Bbs8_KO_P2 - Bbs8_WT_P2	ENSMUSG00000020697	92.5443	0.32091	0.83291	0.385287	0.700025	0.999948	Lig3	ligase III, DNA, ATP-dependent	16882
7757	Bbs8_KO_P2 - Bbs8_WT_P2	ENSMUSG00000031671	60.956	0.334532	0.868437	0.385211	0.700081	0.999948	Setd6	SET domain containing 6	66083
7758	Bbs8_KO_P2 - Bbs8_WT_P2	ENSMUSG00000028134	42.2931	0.296047	0.768976	0.384989	0.700246	0.999948	Ptbp2	polypyrimidine tract binding protein 2	56195
7759	Bbs8_KO_P2 - Bbs8_WT_P2	ENSMUSG00000016018	467.278	0.108626	0.282167	0.384971	0.700259	0.999948	Mtrex	Mtr4 exosome RNA helicase	72198
7760	Bbs8_KO_P2 - Bbs8_WT_P2	ENSMUSG00000033106	44.292	-0.357268	0.92804	-0.38497	0.70026	0.999948	Slc7a6os	solute carrier family 7, member 6 opposite strand	66432
7761	Bbs8_KO_P2 - Bbs8_WT_P2	ENSMUSG00000024077	135.882	-0.235495	0.611801	-0.38492	0.700296	0.999948	Strn	striatin, calmodulin binding protein	268980
7762	Bbs8_KO_P2 - Bbs8_WT_P2	ENSMUSG00000103284	18.4196	0.818625	2.12678	0.384913	0.700302	0.999948	ENSMUSG00000103284
7763	Bbs8_KO_P2 - Bbs8_WT_P2	ENSMUSG00000045038	67.0376	0.336318	0.873751	0.384913	0.700302	0.999948	Prkce	protein kinase C, epsilon	18754
7764	Bbs8_KO_P2 - Bbs8_WT_P2	ENSMUSG00000021958	21.2321	-0.603194	1.56727	-0.384869	0.700335	0.999948	Pinx1	PIN2/TERF1 interacting, telomerase inhibitor 1	72400
7765	Bbs8_KO_P2 - Bbs8_WT_P2	ENSMUSG00000026116	143.026	0.208593	0.54218	0.384731	0.700437	0.999948	Tmem131	transmembrane protein 131	56030
7766	Bbs8_KO_P2 - Bbs8_WT_P2	ENSMUSG00000034640	131.015	-0.222606	0.57864	-0.384705	0.700456	0.999948	Tiparp	TCDD-inducible poly(ADP-ribose) polymerase	99929
7767	Bbs8_KO_P2 - Bbs8_WT_P2	ENSMUSG00000020246	210.503	0.187925	0.48855	0.384659	0.70049	0.999948	Hcfc2	host cell factor C2	67933
7768	Bbs8_KO_P2 - Bbs8_WT_P2	ENSMUSG00000016252	462.526	-0.113473	0.294996	-0.384658	0.700491	0.999948	Atp5e	ATP synthase, H+ transporting, mitochondrial F1 complex, epsilon subunit	67126
7769	Bbs8_KO_P2 - Bbs8_WT_P2	ENSMUSG00000023004	323.843	-0.116232	0.302173	-0.384654	0.700494	0.999948	Tuba1b	tubulin, alpha 1B	22143
7770	Bbs8_KO_P2 - Bbs8_WT_P2	ENSMUSG00000039286	673.65	-0.0958227	0.249235	-0.384468	0.700632	0.999948	Fndc3b	fibronectin type III domain containing 3B	72007
7771	Bbs8_KO_P2 - Bbs8_WT_P2	ENSMUSG00000087356	9.41788	0.684333	1.78049	0.38435	0.700719	0.999948	ENSMUSG00000087356
7772	Bbs8_KO_P2 - Bbs8_WT_P2	ENSMUSG00000031922	76.0813	0.290189	0.755075	0.384318	0.700742	0.999948	Cep57	centrosomal protein 57	74360
7773	Bbs8_KO_P2 - Bbs8_WT_P2	ENSMUSG00000039725	39.4384	-0.321072	0.835937	-0.384087	0.700914	0.999948	Trp53rka	transformation related protein 53 regulating kinase A	381406
7774	Bbs8_KO_P2 - Bbs8_WT_P2	ENSMUSG00000040430	298.587	0.16903	0.44019	0.383994	0.700983	0.999948	Pitpnc1	phosphatidylinositol transfer protein, cytoplasmic 1	71795
7775	Bbs8_KO_P2 - Bbs8_WT_P2	ENSMUSG00000006403	94.1105	0.223517	0.582532	0.3837	0.701201	0.999948	Adamts4	a disintegrin-like and metallopeptidase (reprolysin type) with thrombospondin type 1 motif, 4	240913
7776	Bbs8_KO_P2 - Bbs8_WT_P2	ENSMUSG00000018143	145.876	0.207927	0.54193	0.383679	0.701216	0.999948	Mafk	v-maf musculoaponeurotic fibrosarcoma oncogene family, protein K (avian)	17135
7777	Bbs8_KO_P2 - Bbs8_WT_P2	ENSMUSG00000025384	103.081	-0.245407	0.639687	-0.383636	0.701248	0.999948	Faap100	Fanconi anemia core complex associated protein 100	71885
7778	Bbs8_KO_P2 - Bbs8_WT_P2	ENSMUSG00000086341	16.5207	-0.579913	1.51265	-0.383376	0.701441	0.999948	ENSMUSG00000086341
7779	Bbs8_KO_P2 - Bbs8_WT_P2	ENSMUSG00000058192	16.1726	-0.613538	1.60096	-0.383231	0.701548	0.999948	Zfp846	zinc finger protein 846	244721
7780	Bbs8_KO_P2 - Bbs8_WT_P2	ENSMUSG00000020671	205.759	-0.150603	0.393053	-0.383161	0.7016	0.999948	Rab10	RAB10, member RAS oncogene family	19325
7781	Bbs8_KO_P2 - Bbs8_WT_P2	ENSMUSG00000022314	246.157	-0.143541	0.374635	-0.38315	0.701609	0.999948	Rad21	RAD21 cohesin complex component	19357
7782	Bbs8_KO_P2 - Bbs8_WT_P2	ENSMUSG00000040407	383.33	-0.148967	0.388831	-0.383114	0.701635	0.999948	Akap9	A kinase (PRKA) anchor protein (yotiao) 9	100986
7783	Bbs8_KO_P2 - Bbs8_WT_P2	ENSMUSG00000027695	192.444	0.198759	0.518861	0.383067	0.70167	0.999948	Pld1	phospholipase D1	18805
7784	Bbs8_KO_P2 - Bbs8_WT_P2	ENSMUSG00000028329	69.4821	-0.277042	0.723299	-0.383026	0.701701	0.999948	Xpa	xeroderma pigmentosum, complementation group A	22590
7785	Bbs8_KO_P2 - Bbs8_WT_P2	ENSMUSG00000025006	53.5556	0.462347	1.20731	0.382957	0.701752	0.999948	Sorbs1	sorbin and SH3 domain containing 1	20411
7786	Bbs8_KO_P2 - Bbs8_WT_P2	ENSMUSG00000071014	235.31	-0.143971	0.375953	-0.38295	0.701757	0.999948	Ndufb6	NADH:ubiquinone oxidoreductase subunit B6	230075
7787	Bbs8_KO_P2 - Bbs8_WT_P2	ENSMUSG00000021573	26.547	-0.549732	1.43623	-0.382761	0.701897	0.999948	Tppp	tubulin polymerization promoting protein	72948
7788	Bbs8_KO_P2 - Bbs8_WT_P2	ENSMUSG00000037373	449.574	-0.140842	0.368427	-0.382278	0.702255	0.999948	Ctbp1	C-terminal binding protein 1	13016
7789	Bbs8_KO_P2 - Bbs8_WT_P2	ENSMUSG00000061455	118.983	0.272723	0.713619	0.382169	0.702336	0.999948	Stx17	syntaxin 17	67727
7790	Bbs8_KO_P2 - Bbs8_WT_P2	ENSMUSG00000044694	7.78062	1.13344	2.96645	0.382087	0.702397	0.999948	ENSMUSG00000044694
7791	Bbs8_KO_P2 - Bbs8_WT_P2	ENSMUSG00000002910	73.447	0.453588	1.18726	0.382046	0.702427	0.999948	Arrdc2	arrestin domain containing 2	70807
7792	Bbs8_KO_P2 - Bbs8_WT_P2	ENSMUSG00000018559	104.068	0.19431	0.508765	0.381924	0.702518	0.999948	Ctdnep1	CTD nuclear envelope phosphatase 1	67181
7793	Bbs8_KO_P2 - Bbs8_WT_P2	ENSMUSG00000026283	79.9886	-0.296041	0.775214	-0.381883	0.702548	0.999948	Ing5	inhibitor of growth family, member 5	66262
7794	Bbs8_KO_P2 - Bbs8_WT_P2	ENSMUSG00000030465	87.3108	0.26082	0.68304	0.381851	0.702572	0.999948	Psd3	pleckstrin and Sec7 domain containing 3	234353
7795	Bbs8_KO_P2 - Bbs8_WT_P2	ENSMUSG00000108175	6.73857	-0.724106	1.89738	-0.381635	0.702732	0.999948	ENSMUSG00000108175
7796	Bbs8_KO_P2 - Bbs8_WT_P2	ENSMUSG00000043488	12.2241	-0.499573	1.30913	-0.381608	0.702753	0.999948	ENSMUSG00000043488
7797	Bbs8_KO_P2 - Bbs8_WT_P2	ENSMUSG00000035781	406.07	0.119721	0.313951	0.381337	0.702953	0.999948	R3hdm4	R3H domain containing 4	109284
7798	Bbs8_KO_P2 - Bbs8_WT_P2	ENSMUSG00000005583	143.095	-0.242134	0.635249	-0.381164	0.703081	0.999948	Mef2c	myocyte enhancer factor 2C	17260
7799	Bbs8_KO_P2 - Bbs8_WT_P2	ENSMUSG00000020029	230.692	0.149721	0.392821	0.381143	0.703097	0.999948	Nudt4	nudix (nucleoside diphosphate linked moiety X)-type motif 4	71207
7800	Bbs8_KO_P2 - Bbs8_WT_P2	ENSMUSG00000027770	119.775	-0.321493	0.843574	-0.381108	0.703123	0.999948	Dhx36	DEAH (Asp-Glu-Ala-His) box polypeptide 36	72162
7801	Bbs8_KO_P2 - Bbs8_WT_P2	ENSMUSG00000045757	43.296	0.555777	1.45839	0.381089	0.703137	0.999948	Zfp764	zinc finger protein 764	233893
7802	Bbs8_KO_P2 - Bbs8_WT_P2	ENSMUSG00000037710	75.286	0.241534	0.634121	0.380896	0.70328	0.999948	Cisd1	CDGSH iron sulfur domain 1	52637
7803	Bbs8_KO_P2 - Bbs8_WT_P2	ENSMUSG00000017307	71.629	0.31676	0.831624	0.380893	0.703282	0.999948	Acot8	acyl-CoA thioesterase 8	170789
7804	Bbs8_KO_P2 - Bbs8_WT_P2	ENSMUSG00000002984	168.626	-0.240523	0.631488	-0.380883	0.70329	0.999948	Tomm40	translocase of outer mitochondrial membrane 40	53333
7805	Bbs8_KO_P2 - Bbs8_WT_P2	ENSMUSG00000115284	11.7112	0.525916	1.38138	0.380719	0.703412	0.999948	ENSMUSG00000115284
7806	Bbs8_KO_P2 - Bbs8_WT_P2	ENSMUSG00000035735	24.2259	0.431714	1.13404	0.380685	0.703437	0.999948	Dagla	diacylglycerol lipase, alpha	269060
7807	Bbs8_KO_P2 - Bbs8_WT_P2	ENSMUSG00000064347	9.81513	-0.501436	1.31769	-0.380542	0.703543	0.999948	ENSMUSG00000064347
7808	Bbs8_KO_P2 - Bbs8_WT_P2	ENSMUSG00000073702	258.95	-0.113605	0.298638	-0.38041	0.703641	0.999948	Rpl31	ribosomal protein L31	114641
7809	Bbs8_KO_P2 - Bbs8_WT_P2	ENSMUSG00000075000	33.2104	-0.296468	0.779486	-0.380338	0.703694	0.999948	Nrbf2	nuclear receptor binding factor 2	641340
7810	Bbs8_KO_P2 - Bbs8_WT_P2	ENSMUSG00000067274	2440.89	-0.0850273	0.223656	-0.380169	0.70382	0.999948	Rplp0	ribosomal protein, large, P0	11837
7811	Bbs8_KO_P2 - Bbs8_WT_P2	ENSMUSG00000041117	97.4977	-0.211698	0.556968	-0.38009	0.703878	0.999948	Ccdc8	coiled-coil domain containing 8	434130
7812	Bbs8_KO_P2 - Bbs8_WT_P2	ENSMUSG00000023809	12.6248	0.839606	2.20897	0.380089	0.70388	0.999948	Rps6ka2	ribosomal protein S6 kinase, polypeptide 2	20112
7813	Bbs8_KO_P2 - Bbs8_WT_P2	ENSMUSG00000027215	70.1715	0.919838	2.42026	0.380058	0.703903	0.999948	Cd82	CD82 antigen	12521
7814	Bbs8_KO_P2 - Bbs8_WT_P2	ENSMUSG00000024978	9.74999	0.617706	1.62538	0.380038	0.703917	0.999948	Gpam	glycerol-3-phosphate acyltransferase, mitochondrial	14732
7815	Bbs8_KO_P2 - Bbs8_WT_P2	ENSMUSG00000030779	253.056	-0.144045	0.379033	-0.380033	0.703921	0.999948	Rbbp6	retinoblastoma binding protein 6, ubiquitin ligase	19647
7816	Bbs8_KO_P2 - Bbs8_WT_P2	ENSMUSG00000024800	52.2209	0.267193	0.703322	0.379902	0.704018	0.999948	Rpp30	ribonuclease P/MRP 30 subunit	54364
7817	Bbs8_KO_P2 - Bbs8_WT_P2	ENSMUSG00000040253	122.918	0.285301	0.751201	0.379793	0.704099	0.999948	Gbp7	guanylate binding protein 7	229900
7818	Bbs8_KO_P2 - Bbs8_WT_P2	ENSMUSG00000019809	61.6505	-0.244094	0.642876	-0.379691	0.704175	0.999948	Pex3	peroxisomal biogenesis factor 3	56535
7819	Bbs8_KO_P2 - Bbs8_WT_P2	ENSMUSG00000054871	24.2655	-0.438868	1.15652	-0.379472	0.704338	0.999948	Tmem158	transmembrane protein 158	72309
7820	Bbs8_KO_P2 - Bbs8_WT_P2	ENSMUSG00000018398	715.606	0.109433	0.288464	0.379363	0.704418	0.999948	Septin8	septin 8	20362
7821	Bbs8_KO_P2 - Bbs8_WT_P2	ENSMUSG00000029071	213.576	0.191169	0.503933	0.379354	0.704425	0.999948	Dvl1	dishevelled segment polarity protein 1	13542
7822	Bbs8_KO_P2 - Bbs8_WT_P2	ENSMUSG00000055150	20.5295	-0.815694	2.15084	-0.379244	0.704507	0.999948	Zfp78	zinc finger protein 78	330463
7823	Bbs8_KO_P2 - Bbs8_WT_P2	ENSMUSG00000078670	37.1001	-0.665036	1.75373	-0.379213	0.70453	0.999948	Fam174b	family with sequence similarity 174, member B	100038347
7824	Bbs8_KO_P2 - Bbs8_WT_P2	ENSMUSG00000024168	22.576	0.61886	1.63236	0.37912	0.704598	0.999948	Tmem204	transmembrane protein 204	407831
7825	Bbs8_KO_P2 - Bbs8_WT_P2	ENSMUSG00000029056	154.805	-0.227252	0.599517	-0.37906	0.704644	0.999948	Pank4	pantothenate kinase 4	269614
7826	Bbs8_KO_P2 - Bbs8_WT_P2	ENSMUSG00000008140	472.737	0.134014	0.353544	0.379059	0.704644	0.999948	Emc10	ER membrane protein complex subunit 10	69683
7827	Bbs8_KO_P2 - Bbs8_WT_P2	ENSMUSG00000021552	57.1364	-0.285514	0.753238	-0.379049	0.704652	0.999948	Gkap1	G kinase anchoring protein 1	56278
7828	Bbs8_KO_P2 - Bbs8_WT_P2	ENSMUSG00000026869	195.741	0.158225	0.417512	0.37897	0.70471	0.999948	Psmd5	proteasome (prosome, macropain) 26S subunit, non-ATPase, 5	66998
7829	Bbs8_KO_P2 - Bbs8_WT_P2	ENSMUSG00000027122	170.256	-0.168582	0.445064	-0.378782	0.70485	0.999948	Arl14ep	ADP-ribosylation factor-like 14 effector protein	212772
7830	Bbs8_KO_P2 - Bbs8_WT_P2	ENSMUSG00000022464	46.5278	-0.340889	0.900059	-0.378741	0.704881	0.999948	Slc38a4	solute carrier family 38, member 4	69354
7831	Bbs8_KO_P2 - Bbs8_WT_P2	ENSMUSG00000056220	73.8127	-0.324409	0.856617	-0.37871	0.704903	0.999948	Pla2g4a	phospholipase A2, group IVA (cytosolic, calcium-dependent)	18783
7832	Bbs8_KO_P2 - Bbs8_WT_P2	ENSMUSG00000031818	1467.88	-0.0707074	0.186722	-0.378677	0.704928	0.999948	Cox4i1	cytochrome c oxidase subunit 4I1	12857
7833	Bbs8_KO_P2 - Bbs8_WT_P2	ENSMUSG00000022024	231.324	0.172175	0.454716	0.378644	0.704952	0.999948	Sugt1	SGT1, suppressor of G2 allele of SKP1 (S. cerevisiae)	67955
7834	Bbs8_KO_P2 - Bbs8_WT_P2	ENSMUSG00000021365	18.7275	-0.688311	1.81805	-0.378599	0.704985	0.999948	Nedd9	neural precursor cell expressed, developmentally down-regulated gene 9	18003
7835	Bbs8_KO_P2 - Bbs8_WT_P2	ENSMUSG00000028677	135.539	-0.159567	0.421545	-0.378528	0.705038	0.999948	Rnf220	ring finger protein 220	66743
7836	Bbs8_KO_P2 - Bbs8_WT_P2	ENSMUSG00000032512	94.7206	-0.220659	0.583329	-0.378275	0.705226	0.999948	Wdr48	WD repeat domain 48	67561
7837	Bbs8_KO_P2 - Bbs8_WT_P2	ENSMUSG00000040387	19.7355	-0.433017	1.14477	-0.378258	0.705239	0.999948	Klhl32	kelch-like 32	212390
7838	Bbs8_KO_P2 - Bbs8_WT_P2	ENSMUSG00000032998	70.2421	0.283156	0.748773	0.378161	0.705311	0.999948	Foxj3	forkhead box J3	230700
7839	Bbs8_KO_P2 - Bbs8_WT_P2	ENSMUSG00000026028	110.816	0.292913	0.77464	0.378128	0.705335	0.999948	Trak2	trafficking protein, kinesin binding 2	70827
7840	Bbs8_KO_P2 - Bbs8_WT_P2	ENSMUSG00000026618	198.069	0.229605	0.607549	0.377921	0.705489	0.999948	Iars2	isoleucine-tRNA synthetase 2, mitochondrial	381314
7841	Bbs8_KO_P2 - Bbs8_WT_P2	ENSMUSG00000025381	640.026	-0.0925936	0.245084	-0.377804	0.705576	0.999948	Cnpy2	canopy FGF signaling regulator 2	56530
7842	Bbs8_KO_P2 - Bbs8_WT_P2	ENSMUSG00000022962	191.036	0.286152	0.757546	0.377736	0.705627	0.999948	Gart	phosphoribosylglycinamide formyltransferase	14450
7843	Bbs8_KO_P2 - Bbs8_WT_P2	ENSMUSG00000031827	137.574	-0.192298	0.509191	-0.377653	0.705688	0.999948	Cotl1	coactosin-like 1 (Dictyostelium)	72042
7844	Bbs8_KO_P2 - Bbs8_WT_P2	ENSMUSG00000037214	26.167	0.438778	1.16192	0.377631	0.705705	0.999948	Thap1	THAP domain containing, apoptosis associated protein 1	73754
7845	Bbs8_KO_P2 - Bbs8_WT_P2	ENSMUSG00000056602	23.1392	-0.399049	1.05676	-0.377615	0.705717	0.999948	Fry	FRY microtubule binding protein	320365
7846	Bbs8_KO_P2 - Bbs8_WT_P2	ENSMUSG00000031935	46.1417	0.345286	0.914467	0.377581	0.705742	0.999948	Med17	mediator complex subunit 17	234959
7847	Bbs8_KO_P2 - Bbs8_WT_P2	ENSMUSG00000026819	47.0728	-0.462312	1.22489	-0.377432	0.705852	0.999948	Slc25a25	solute carrier family 25 (mitochondrial carrier, phosphate carrier), member 25	227731
7848	Bbs8_KO_P2 - Bbs8_WT_P2	ENSMUSG00000029179	41.6454	-0.350351	0.928513	-0.377325	0.705932	0.999948	Zcchc4	zinc finger, CCHC domain containing 4	78796
7849	Bbs8_KO_P2 - Bbs8_WT_P2	ENSMUSG00000048755	48.7977	0.273217	0.724248	0.377242	0.705994	0.999948	Mcat	malonyl CoA:ACP acyltransferase (mitochondrial)	223722
7850	Bbs8_KO_P2 - Bbs8_WT_P2	ENSMUSG00000040722	49.6301	0.302499	0.802117	0.377125	0.70608	0.999948	Scamp5	secretory carrier membrane protein 5	56807
7851	Bbs8_KO_P2 - Bbs8_WT_P2	ENSMUSG00000068250	87.8431	-0.288884	0.766032	-0.377117	0.706086	0.999948	Amn1	antagonist of mitotic exit network 1	232566
7852	Bbs8_KO_P2 - Bbs8_WT_P2	ENSMUSG00000021474	911.555	0.0709669	0.188214	0.377054	0.706133	0.999948	Sfxn1	sideroflexin 1	14057
7853	Bbs8_KO_P2 - Bbs8_WT_P2	ENSMUSG00000020859	327.946	-0.114802	0.304478	-0.377045	0.70614	0.999948	Spag9	sperm associated antigen 9	70834
7854	Bbs8_KO_P2 - Bbs8_WT_P2	ENSMUSG00000035203	20.7392	0.395531	1.04908	0.377027	0.706153	0.999948	Epn1	epsin 1	13854
7855	Bbs8_KO_P2 - Bbs8_WT_P2	ENSMUSG00000031434	65.1938	0.352535	0.935372	0.376893	0.706253	0.999948	Morc4	microrchidia 4	75746
7856	Bbs8_KO_P2 - Bbs8_WT_P2	ENSMUSG00000051335	21.4328	-0.777291	2.06245	-0.376878	0.706264	0.999948	Gfod1	glucose-fructose oxidoreductase domain containing 1	328232
7857	Bbs8_KO_P2 - Bbs8_WT_P2	ENSMUSG00000021326	149.547	0.213459	0.566517	0.376792	0.706328	0.999948	Trim27	tripartite motif-containing 27	19720
7858	Bbs8_KO_P2 - Bbs8_WT_P2	ENSMUSG00000038215	23.7601	-0.512505	1.36042	-0.376725	0.706378	0.999948	Cep44	centrosomal protein 44	382010
7859	Bbs8_KO_P2 - Bbs8_WT_P2	ENSMUSG00000018287	233.016	-0.143933	0.382115	-0.376676	0.706415	0.999948	Spag7	sperm associated antigen 7	216873
7860	Bbs8_KO_P2 - Bbs8_WT_P2	ENSMUSG00000079414	27.3163	-0.428029	1.13642	-0.376646	0.706437	0.999948	Gm11110	predicted gene 11110	100169874
7861	Bbs8_KO_P2 - Bbs8_WT_P2	ENSMUSG00000029426	297.114	0.211078	0.560786	0.376397	0.706622	0.999948	Scarb2	scavenger receptor class B, member 2	12492
7862	Bbs8_KO_P2 - Bbs8_WT_P2	ENSMUSG00000094344	73.8666	0.523807	1.39173	0.37637	0.706642	0.999948	ENSMUSG00000094344
7863	Bbs8_KO_P2 - Bbs8_WT_P2	ENSMUSG00000051133	13.4539	0.509908	1.35498	0.376321	0.706678	0.999948	ENSMUSG00000051133
7864	Bbs8_KO_P2 - Bbs8_WT_P2	ENSMUSG00000097787	5.55779	1.2417	3.30255	0.375981	0.706931	0.999948	2700046G09Rik	RIKEN cDNA 2700046G09 gene	67188
7865	Bbs8_KO_P2 - Bbs8_WT_P2	ENSMUSG00000031149	152.518	-0.181072	0.48167	-0.375925	0.706972	0.999948	Praf2	PRA1 domain family 2	54637
7866	Bbs8_KO_P2 - Bbs8_WT_P2	ENSMUSG00000037353	119.38	0.268164	0.713425	0.375882	0.707004	0.999948	Letmd1	LETM1 domain containing 1	68614
7867	Bbs8_KO_P2 - Bbs8_WT_P2	ENSMUSG00000032577	16.6321	-0.709609	1.88816	-0.375821	0.70705	0.999948	Mapkapk3	mitogen-activated protein kinase-activated protein kinase 3	102626
7868	Bbs8_KO_P2 - Bbs8_WT_P2	ENSMUSG00000020101	243.774	-0.214347	0.570574	-0.375669	0.707163	0.999948	Vsir	V-set immunoregulatory receptor	74048
7869	Bbs8_KO_P2 - Bbs8_WT_P2	ENSMUSG00000068966	35.2443	0.451104	1.20081	0.375665	0.707166	0.999948	Zbtb34	zinc finger and BTB domain containing 34	241311
7870	Bbs8_KO_P2 - Bbs8_WT_P2	ENSMUSG00000026784	25.9657	-0.374786	0.998341	-0.375408	0.707357	0.999948	Pdss1	prenyl (solanesyl) diphosphate synthase, subunit 1	56075
7871	Bbs8_KO_P2 - Bbs8_WT_P2	ENSMUSG00000071078	103.691	0.216883	0.57794	0.375269	0.70746	0.999948	Nr2c2ap	nuclear receptor 2C2-associated protein	75692
7872	Bbs8_KO_P2 - Bbs8_WT_P2	ENSMUSG00000097634	33.4418	-0.29544	0.787575	-0.375126	0.707567	0.999948	ENSMUSG00000097634
7873	Bbs8_KO_P2 - Bbs8_WT_P2	ENSMUSG00000031826	134.48	-0.36787	0.980912	-0.375029	0.707639	0.999948	Usp10	ubiquitin specific peptidase 10	22224
7874	Bbs8_KO_P2 - Bbs8_WT_P2	ENSMUSG00000041515	30.9893	-0.550548	1.46809	-0.375008	0.707654	0.999948	Irf8	interferon regulatory factor 8	15900
7875	Bbs8_KO_P2 - Bbs8_WT_P2	ENSMUSG00000015944	149.931	0.226027	0.603086	0.374784	0.707821	0.999948	Castor2	cytosolic arginine sensor for mTORC1 subunit 2	80909
7876	Bbs8_KO_P2 - Bbs8_WT_P2	ENSMUSG00000107002	245.269	-0.144844	0.386649	-0.374614	0.707948	0.999948	0610012G03Rik	RIKEN cDNA 0610012G03 gene	106264
7877	Bbs8_KO_P2 - Bbs8_WT_P2	ENSMUSG00000100215	15.8938	-0.404274	1.07982	-0.374392	0.708113	0.999948	Gm8292	predicted gene 8292	666793
7878	Bbs8_KO_P2 - Bbs8_WT_P2	ENSMUSG00000030313	117.059	0.274872	0.734355	0.374303	0.708179	0.999948	Dennd5b	DENN/MADD domain containing 5B	320560
7879	Bbs8_KO_P2 - Bbs8_WT_P2	ENSMUSG00000003345	235.94	0.166043	0.443858	0.374091	0.708337	0.999948	Csnk1g2	casein kinase 1, gamma 2	103236
7880	Bbs8_KO_P2 - Bbs8_WT_P2	ENSMUSG00000062070	78.5769	0.204335	0.546261	0.374061	0.708359	0.999948	Pgk1	phosphoglycerate kinase 1	18655
7881	Bbs8_KO_P2 - Bbs8_WT_P2	ENSMUSG00000029560	64.7533	-0.317802	0.849607	-0.374058	0.708361	0.999948	Snx8	sorting nexin 8	231834
7882	Bbs8_KO_P2 - Bbs8_WT_P2	ENSMUSG00000025794	647.401	0.100586	0.268973	0.373963	0.708432	0.999948	Rpl14	ribosomal protein L14	67115
7883	Bbs8_KO_P2 - Bbs8_WT_P2	ENSMUSG00000050097	20.7328	-0.678187	1.81379	-0.373907	0.708474	0.999948	Ces2b	carboxyesterase 2B	234669
7884	Bbs8_KO_P2 - Bbs8_WT_P2	ENSMUSG00000021748	290.415	0.164752	0.440624	0.373907	0.708474	0.999948	Pdhb	pyruvate dehydrogenase (lipoamide) beta	68263
7885	Bbs8_KO_P2 - Bbs8_WT_P2	ENSMUSG00000038024	42.2081	0.349643	0.935621	0.373702	0.708626	0.999948	Dennd4c	DENN/MADD domain containing 4C	329877
7886	Bbs8_KO_P2 - Bbs8_WT_P2	ENSMUSG00000029407	330.548	0.132432	0.354422	0.373657	0.708659	0.999948	Uso1	USO1 vesicle docking factor	56041
7887	Bbs8_KO_P2 - Bbs8_WT_P2	ENSMUSG00000104951	41.3611	-0.467797	1.25211	-0.373607	0.708697	0.999948	ENSMUSG00000104951
7888	Bbs8_KO_P2 - Bbs8_WT_P2	ENSMUSG00000023336	18.3867	-0.782249	2.0938	-0.373602	0.708701	0.999948	Wfdc1	WAP four-disulfide core domain 1	67866
7889	Bbs8_KO_P2 - Bbs8_WT_P2	ENSMUSG00000040855	103.207	-0.209759	0.561537	-0.373545	0.708743	0.999948	Reps2	RALBP1 associated Eps domain containing protein 2	194590
7890	Bbs8_KO_P2 - Bbs8_WT_P2	ENSMUSG00000014873	159.292	-0.161936	0.433567	-0.373496	0.708779	0.999948	Surf2	surfeit gene 2	20931
7891	Bbs8_KO_P2 - Bbs8_WT_P2	ENSMUSG00000109257	12.0688	-0.853385	2.28505	-0.373465	0.708802	0.999948	ENSMUSG00000109257
7892	Bbs8_KO_P2 - Bbs8_WT_P2	ENSMUSG00000034212	31.8131	0.30965	0.829188	0.373438	0.708823	0.999948	Ankmy1	ankyrin repeat and MYND domain containing 1	241158
7893	Bbs8_KO_P2 - Bbs8_WT_P2	ENSMUSG00000111856	24.453	0.367897	0.985548	0.373292	0.708931	0.999948	ENSMUSG00000111856
7894	Bbs8_KO_P2 - Bbs8_WT_P2	ENSMUSG00000063087	16.8834	-0.621634	1.66606	-0.373116	0.709062	0.999948	Gm10125	predicted gene 10125	791318
7895	Bbs8_KO_P2 - Bbs8_WT_P2	ENSMUSG00000031825	897.604	-0.0987266	0.264647	-0.37305	0.709111	0.999948	Crispld2	cysteine-rich secretory protein LCCL domain containing 2	78892
7896	Bbs8_KO_P2 - Bbs8_WT_P2	ENSMUSG00000073144	20.6526	0.379454	1.01717	0.373047	0.709113	0.999948	4930599N23Rik	RIKEN cDNA 4930599N23 gene	75379
7897	Bbs8_KO_P2 - Bbs8_WT_P2	ENSMUSG00000085913	24.0919	0.403565	1.08202	0.372973	0.709169	0.999948	ENSMUSG00000085913
7898	Bbs8_KO_P2 - Bbs8_WT_P2	ENSMUSG00000039419	5.42674	1.07938	2.89545	0.372786	0.709308	0.999948	Cntnap2	contactin associated protein-like 2	66797
7899	Bbs8_KO_P2 - Bbs8_WT_P2	ENSMUSG00000033540	105.85	0.324144	0.869558	0.372769	0.70932	0.999948	Idua	iduronidase, alpha-L	15932
7900	Bbs8_KO_P2 - Bbs8_WT_P2	ENSMUSG00000034312	153.961	-0.200592	0.538176	-0.372726	0.709352	0.999948	Iqsec1	IQ motif and Sec7 domain 1	232227
7901	Bbs8_KO_P2 - Bbs8_WT_P2	ENSMUSG00000083834	8.2129	-0.749641	2.01131	-0.372712	0.709363	0.999948	ENSMUSG00000083834
7902	Bbs8_KO_P2 - Bbs8_WT_P2	ENSMUSG00000044465	96.8149	0.32281	0.866824	0.372405	0.709591	0.999948	Fam160a2	family with sequence similarity 160, member A2	74349
7903	Bbs8_KO_P2 - Bbs8_WT_P2	ENSMUSG00000010492	53.743	0.230253	0.618389	0.372343	0.709637	0.999948	Uckl1os	uridine-cytidine kinase 1-like 1, opposite strand	100271841
7904	Bbs8_KO_P2 - Bbs8_WT_P2	ENSMUSG00000022391	82.1994	0.363217	0.975915	0.37218	0.709759	0.999948	Rangap1	RAN GTPase activating protein 1	19387
7905	Bbs8_KO_P2 - Bbs8_WT_P2	ENSMUSG00000090500	10.6292	0.745382	2.00278	0.372173	0.709764	0.999948	ENSMUSG00000090500
7906	Bbs8_KO_P2 - Bbs8_WT_P2	ENSMUSG00000014232	38.1307	-0.354543	0.952631	-0.372173	0.709764	0.999948	Cluap1	clusterin associated protein 1	76779
7907	Bbs8_KO_P2 - Bbs8_WT_P2	ENSMUSG00000024667	75.5894	0.251153	0.674918	0.372124	0.709801	0.999948	Tmem216	transmembrane protein 216	68642
7908	Bbs8_KO_P2 - Bbs8_WT_P2	ENSMUSG00000022556	197.351	0.249774	0.671597	0.371911	0.709959	0.999948	Hsf1	heat shock factor 1	15499
7909	Bbs8_KO_P2 - Bbs8_WT_P2	ENSMUSG00000032727	89.2323	0.263188	0.707808	0.371836	0.710015	0.999948	Mier3	MIER family member 3	218613
7910	Bbs8_KO_P2 - Bbs8_WT_P2	ENSMUSG00000029234	94.3654	-0.22784	0.612897	-0.371743	0.710084	0.999948	Tmem165	transmembrane protein 165	21982
7911	Bbs8_KO_P2 - Bbs8_WT_P2	ENSMUSG00000060733	52.8184	-0.275526	0.741249	-0.371705	0.710112	0.999948	Ipmk	inositol polyphosphate multikinase	69718
7912	Bbs8_KO_P2 - Bbs8_WT_P2	ENSMUSG00000020092	44.2621	-0.55408	1.49091	-0.37164	0.710161	0.999948	Pald1	phosphatase domain containing, paladin 1	27355
7913	Bbs8_KO_P2 - Bbs8_WT_P2	ENSMUSG00000028619	144.282	-0.164471	0.442651	-0.37156	0.71022	0.999948	Tceanc2	transcription elongation factor A (SII) N-terminal and central domain containing 2	66526
7914	Bbs8_KO_P2 - Bbs8_WT_P2	ENSMUSG00000042712	717.074	-0.0829426	0.223434	-0.371218	0.710475	0.999948	Tceal9	transcription elongation factor A like 9	22381
7915	Bbs8_KO_P2 - Bbs8_WT_P2	ENSMUSG00000039497	237.456	-0.153988	0.414971	-0.371082	0.710576	0.999948	Dse	dermatan sulfate epimerase	212898
7916	Bbs8_KO_P2 - Bbs8_WT_P2	ENSMUSG00000074238	90.2722	-0.211931	0.571118	-0.371081	0.710577	0.999948	Ap1ar	adaptor-related protein complex 1 associated regulatory protein	211556
7917	Bbs8_KO_P2 - Bbs8_WT_P2	ENSMUSG00000103220	44.7268	-0.500938	1.34996	-0.371075	0.710582	0.999948	ENSMUSG00000103220
7918	Bbs8_KO_P2 - Bbs8_WT_P2	ENSMUSG00000030557	150.48	-0.178115	0.480108	-0.37099	0.710645	0.999948	Mef2a	myocyte enhancer factor 2A	17258
7919	Bbs8_KO_P2 - Bbs8_WT_P2	ENSMUSG00000022635	94.6081	-0.171791	0.463255	-0.370834	0.710761	0.999948	Zcrb1	zinc finger CCHC-type and RNA binding motif 1	67197
7920	Bbs8_KO_P2 - Bbs8_WT_P2	ENSMUSG00000015846	193.185	-0.16984	0.458077	-0.370766	0.710812	0.999948	Rxra	retinoid X receptor alpha	20181
7921	Bbs8_KO_P2 - Bbs8_WT_P2	ENSMUSG00000050043	98.2151	-0.196918	0.531429	-0.370545	0.710977	0.999948	Tmx2	thioredoxin-related transmembrane protein 2	66958
7922	Bbs8_KO_P2 - Bbs8_WT_P2	ENSMUSG00000062580	208.671	-0.173857	0.469235	-0.370511	0.711002	0.999948	Timm17a	translocase of inner mitochondrial membrane 17a	21854
7923	Bbs8_KO_P2 - Bbs8_WT_P2	ENSMUSG00000071281	17.4651	-0.590835	1.59506	-0.370417	0.711072	0.999948	Zfp65	zinc finger protein 65	235907
7924	Bbs8_KO_P2 - Bbs8_WT_P2	ENSMUSG00000047710	93.5488	-0.244284	0.659554	-0.370378	0.711101	0.999948	Champ1	chromosome alignment maintaining phosphoprotein 1	101994
7925	Bbs8_KO_P2 - Bbs8_WT_P2	ENSMUSG00000059323	14.533	0.809291	2.18522	0.370348	0.711123	0.999948	Tonsl	tonsoku-like, DNA repair protein	72749
7926	Bbs8_KO_P2 - Bbs8_WT_P2	ENSMUSG00000047409	124.265	-0.201206	0.543725	-0.370051	0.711345	0.999948	Ctdspl	CTD (carboxy-terminal domain, RNA polymerase II, polypeptide A) small phosphatase-like	69274
7927	Bbs8_KO_P2 - Bbs8_WT_P2	ENSMUSG00000030741	160.795	-0.162588	0.439391	-0.37003	0.71136	0.999948	Spns1	spinster homolog 1	73658
7928	Bbs8_KO_P2 - Bbs8_WT_P2	ENSMUSG00000039682	200.835	0.185603	0.501727	0.369929	0.711435	0.999948	Lap3	leucine aminopeptidase 3	66988
7929	Bbs8_KO_P2 - Bbs8_WT_P2	ENSMUSG00000063060	22.7802	0.550303	1.4878	0.369878	0.711473	0.999948	Sox7	SRY (sex determining region Y)-box 7	20680
7930	Bbs8_KO_P2 - Bbs8_WT_P2	ENSMUSG00000032602	116.7	-0.202462	0.547438	-0.369835	0.711505	0.999948	Slc25a20	solute carrier family 25 (mitochondrial carnitine/acylcarnitine translocase), member 20	57279
7931	Bbs8_KO_P2 - Bbs8_WT_P2	ENSMUSG00000036698	231.574	-0.191299	0.517343	-0.369771	0.711553	0.999948	Ago2	argonaute RISC catalytic subunit 2	239528
7932	Bbs8_KO_P2 - Bbs8_WT_P2	ENSMUSG00000003778	288.288	-0.14976	0.405078	-0.369705	0.711602	0.999948	Brd8	bromodomain containing 8	78656
7933	Bbs8_KO_P2 - Bbs8_WT_P2	ENSMUSG00000045671	22.322	0.482014	1.30437	0.369537	0.711727	0.999948	Spred2	sprouty-related EVH1 domain containing 2	114716
7934	Bbs8_KO_P2 - Bbs8_WT_P2	ENSMUSG00000037519	85.5044	-0.351224	0.950603	-0.369475	0.711774	0.999948	Ppfia1	protein tyrosine phosphatase, receptor type, f polypeptide (PTPRF), interacting protein (liprin), alpha 1	233977
7935	Bbs8_KO_P2 - Bbs8_WT_P2	ENSMUSG00000040356	127.328	0.236387	0.639914	0.369404	0.711826	0.999948	Skiv2l	superkiller viralicidic activity 2-like (S. cerevisiae)	108077
7936	Bbs8_KO_P2 - Bbs8_WT_P2	ENSMUSG00000057098	1033.21	0.0884691	0.239548	0.369316	0.711892	0.999948	Ebf1	early B cell factor 1	13591
7937	Bbs8_KO_P2 - Bbs8_WT_P2	ENSMUSG00000041716	18.229	0.409095	1.10816	0.369167	0.712003	0.999948	Gm20604	predicted gene 20604	100859931
7938	Bbs8_KO_P2 - Bbs8_WT_P2	ENSMUSG00000016510	224.044	-0.189447	0.513227	-0.369128	0.712032	0.999948	Mtif3	mitochondrial translational initiation factor 3	76366
7939	Bbs8_KO_P2 - Bbs8_WT_P2	ENSMUSG00000028789	25.6348	-0.621616	1.68408	-0.369113	0.712043	0.999948	Azin2	antizyme inhibitor 2	242669
7940	Bbs8_KO_P2 - Bbs8_WT_P2	ENSMUSG00000034793	100.956	0.452644	1.22665	0.369009	0.712121	0.999948	G6pc3	glucose 6 phosphatase, catalytic, 3	68401
7941	Bbs8_KO_P2 - Bbs8_WT_P2	ENSMUSG00000073700	54.0359	-0.591448	1.603	-0.368963	0.712156	0.999948	Klhl21	kelch-like 21	242785
7942	Bbs8_KO_P2 - Bbs8_WT_P2	ENSMUSG00000029577	112.366	-0.286074	0.775425	-0.368926	0.712183	0.999948	Ube3b	ubiquitin protein ligase E3B	117146
7943	Bbs8_KO_P2 - Bbs8_WT_P2	ENSMUSG00000030768	75.6186	-0.295683	0.801628	-0.368854	0.712237	0.999948	Disp1	dispatched RND transporter family member 1	68897
7944	Bbs8_KO_P2 - Bbs8_WT_P2	ENSMUSG00000052861	6.83357	-0.691237	1.87434	-0.36879	0.712284	0.999948	Dnah6	dynein, axonemal, heavy chain 6	330355
7945	Bbs8_KO_P2 - Bbs8_WT_P2	ENSMUSG00000032320	492.113	-0.101242	0.274529	-0.368782	0.71229	0.999948	Rcn2	reticulocalbin 2	26611
7946	Bbs8_KO_P2 - Bbs8_WT_P2	ENSMUSG00000030281	139.443	0.221969	0.602299	0.368535	0.712474	0.999948	Il17rc	interleukin 17 receptor C	171095
7947	Bbs8_KO_P2 - Bbs8_WT_P2	ENSMUSG00000022881	28.0698	0.628576	1.70576	0.368502	0.712499	0.999948	Rfc4	replication factor C (activator 1) 4	106344
7948	Bbs8_KO_P2 - Bbs8_WT_P2	ENSMUSG00000026915	28.3228	-0.43151	1.17138	-0.368377	0.712592	0.999948	Strbp	spermatid perinuclear RNA binding protein	20744
7949	Bbs8_KO_P2 - Bbs8_WT_P2	ENSMUSG00000110279	328.32	0.120282	0.326775	0.368088	0.712808	0.999948	ENSMUSG00000110279
7950	Bbs8_KO_P2 - Bbs8_WT_P2	ENSMUSG00000025178	158.402	0.194123	0.52767	0.367886	0.712958	0.999948	Pi4k2a	phosphatidylinositol 4-kinase type 2 alpha	84095
7951	Bbs8_KO_P2 - Bbs8_WT_P2	ENSMUSG00000020994	224.004	-0.144401	0.392523	-0.367878	0.712964	0.999948	Pnn	pinin	18949
7952	Bbs8_KO_P2 - Bbs8_WT_P2	ENSMUSG00000003581	64.1184	0.256056	0.696079	0.367854	0.712982	0.999948	Rnf215	ring finger protein 215	71673
7953	Bbs8_KO_P2 - Bbs8_WT_P2	ENSMUSG00000028333	193.654	0.150014	0.407864	0.367804	0.71302	0.999948	Anp32b	acidic (leucine-rich) nuclear phosphoprotein 32 family, member B	67628
7954	Bbs8_KO_P2 - Bbs8_WT_P2	ENSMUSG00000041688	52.4007	-0.344635	0.937019	-0.367799	0.713023	0.999948	Amot	angiomotin	27494
7955	Bbs8_KO_P2 - Bbs8_WT_P2	ENSMUSG00000028194	15.0264	-0.960276	2.61308	-0.367488	0.713255	0.999948	Ddah1	dimethylarginine dimethylaminohydrolase 1	69219
7956	Bbs8_KO_P2 - Bbs8_WT_P2	ENSMUSG00000038150	177.239	0.222732	0.606246	0.367396	0.713324	0.999948	Ormdl3	ORM1-like 3 (S. cerevisiae)	66612
7957	Bbs8_KO_P2 - Bbs8_WT_P2	ENSMUSG00000043262	11.9643	-0.541325	1.47403	-0.367241	0.713439	0.999948	Uevld	UEV and lactate/malate dehyrogenase domains	54122
7958	Bbs8_KO_P2 - Bbs8_WT_P2	ENSMUSG00000059743	10.437	0.641988	1.74846	0.367174	0.713489	0.999948	Fdps	farnesyl diphosphate synthetase	110196
7959	Bbs8_KO_P2 - Bbs8_WT_P2	ENSMUSG00000062098	67.4437	0.326551	0.889854	0.366972	0.71364	0.999948	Btbd3	BTB (POZ) domain containing 3	228662
7960	Bbs8_KO_P2 - Bbs8_WT_P2	ENSMUSG00000046201	114.855	-0.292667	0.797564	-0.36695	0.713656	0.999948	Scaf8	SR-related CTD-associated factor 8	106583
7961	Bbs8_KO_P2 - Bbs8_WT_P2	ENSMUSG00000028917	96.9776	-0.342097	0.932498	-0.36686	0.713723	0.999948	Plekhm2	pleckstrin homology domain containing, family M (with RUN domain) member 2	69582
7962	Bbs8_KO_P2 - Bbs8_WT_P2	ENSMUSG00000095325	38.6318	-0.591184	1.61191	-0.366761	0.713798	0.999948	Zfp870	zinc finger protein 870	240066
7963	Bbs8_KO_P2 - Bbs8_WT_P2	ENSMUSG00000070372	46.5968	-0.257063	0.70107	-0.366673	0.713863	0.999948	Capza1	capping protein (actin filament) muscle Z-line, alpha 1	12340
7964	Bbs8_KO_P2 - Bbs8_WT_P2	ENSMUSG00000086233	58.4235	0.272666	0.743779	0.366596	0.713921	0.999948	ENSMUSG00000086233
7965	Bbs8_KO_P2 - Bbs8_WT_P2	ENSMUSG00000039065	69.346	-0.423637	1.15562	-0.366589	0.713926	0.999948	Atpsckmt	ATP synthase C subunit lysine N-methyltransferase	68073
7966	Bbs8_KO_P2 - Bbs8_WT_P2	ENSMUSG00000057967	23.9073	0.538059	1.4679	0.366551	0.713954	0.999948	Fgf18	fibroblast growth factor 18	14172
7967	Bbs8_KO_P2 - Bbs8_WT_P2	ENSMUSG00000040370	119.007	-0.265018	0.72301	-0.366548	0.713956	0.999948	Etfrf1	electron transfer flavoprotein regulatory factor 1	67636
7968	Bbs8_KO_P2 - Bbs8_WT_P2	ENSMUSG00000054021	29.3838	-0.480668	1.31214	-0.366324	0.714124	0.999948	Sirt5	sirtuin 5	68346
7969	Bbs8_KO_P2 - Bbs8_WT_P2	ENSMUSG00000020389	13.2033	0.832745	2.27491	0.366056	0.714324	0.999948	Cdkl3	cyclin-dependent kinase-like 3	213084
7970	Bbs8_KO_P2 - Bbs8_WT_P2	ENSMUSG00000034449	16.8811	0.677341	1.85052	0.366028	0.714344	0.999948	Dhrs11	dehydrogenase/reductase (SDR family) member 11	192970
7971	Bbs8_KO_P2 - Bbs8_WT_P2	ENSMUSG00000042606	22.0407	-0.881657	2.40963	-0.365889	0.714448	0.999948	Hirip3	HIRA interacting protein 3	233876
7972	Bbs8_KO_P2 - Bbs8_WT_P2	ENSMUSG00000052395	60.2709	0.397683	1.08729	0.365757	0.714547	0.999948	Rft1	RFT1 homolog	328370
7973	Bbs8_KO_P2 - Bbs8_WT_P2	ENSMUSG00000018548	52.3642	0.442716	1.21042	0.365755	0.714548	0.999948	Trim37	tripartite motif-containing 37	68729
7974	Bbs8_KO_P2 - Bbs8_WT_P2	ENSMUSG00000040850	214.466	-0.168908	0.462231	-0.365418	0.714799	0.999948	Psme4	proteasome (prosome, macropain) activator subunit 4	103554
7975	Bbs8_KO_P2 - Bbs8_WT_P2	ENSMUSG00000040428	62.1795	-0.430638	1.17871	-0.365348	0.714852	0.999948	Plekha4	pleckstrin homology domain containing, family A (phosphoinositide binding specific) member 4	69217
7976	Bbs8_KO_P2 - Bbs8_WT_P2	ENSMUSG00000037902	244.926	-0.145769	0.399135	-0.365213	0.714953	0.999948	Sirpa	signal-regulatory protein alpha	19261
7977	Bbs8_KO_P2 - Bbs8_WT_P2	ENSMUSG00000038102	94.7411	0.243504	0.667013	0.365066	0.715062	0.999948	Trappc11	trafficking protein particle complex 11	320714
7978	Bbs8_KO_P2 - Bbs8_WT_P2	ENSMUSG00000033004	542.277	-0.112758	0.308888	-0.365044	0.715079	0.999948	Mycbp2	MYC binding protein 2, E3 ubiquitin protein ligase	105689
7979	Bbs8_KO_P2 - Bbs8_WT_P2	ENSMUSG00000021072	213.874	-0.156174	0.427841	-0.365028	0.715091	0.999948	Tmx1	thioredoxin-related transmembrane protein 1	72736
7980	Bbs8_KO_P2 - Bbs8_WT_P2	ENSMUSG00000028763	1175.64	-0.0920981	0.252424	-0.364855	0.715219	0.999948	Hspg2	perlecan (heparan sulfate proteoglycan 2)	15530
7981	Bbs8_KO_P2 - Bbs8_WT_P2	ENSMUSG00000028896	62.9808	-0.457784	1.25475	-0.36484	0.715231	0.999948	Rcc1	regulator of chromosome condensation 1	100088
7982	Bbs8_KO_P2 - Bbs8_WT_P2	ENSMUSG00000031617	88.6415	-0.263148	0.721512	-0.364717	0.715323	0.999948	Tmem184c	transmembrane protein 184C	234463
7983	Bbs8_KO_P2 - Bbs8_WT_P2	ENSMUSG00000073982	134.079	0.202928	0.556426	0.3647	0.715335	0.999948	Rhog	ras homolog family member G	56212
7984	Bbs8_KO_P2 - Bbs8_WT_P2	ENSMUSG00000100975	272.933	0.168047	0.460909	0.3646	0.71541	0.999948	ENSMUSG00000100975
7985	Bbs8_KO_P2 - Bbs8_WT_P2	ENSMUSG00000020074	340.795	-0.148862	0.408355	-0.36454	0.715455	0.999948	Ccar1	cell division cycle and apoptosis regulator 1	67500
7986	Bbs8_KO_P2 - Bbs8_WT_P2	ENSMUSG00000027905	84.2549	0.273517	0.750393	0.364498	0.715486	0.999948	Ddx20	DEAD box helicase 20	53975
7987	Bbs8_KO_P2 - Bbs8_WT_P2	ENSMUSG00000037896	156.574	0.221008	0.6065	0.3644	0.71556	0.999948	Rcor1	REST corepressor 1	217864
7988	Bbs8_KO_P2 - Bbs8_WT_P2	ENSMUSG00000019470	253.336	-0.158168	0.434119	-0.364342	0.715603	0.999948	Xab2	XPA binding protein 2	67439
7989	Bbs8_KO_P2 - Bbs8_WT_P2	ENSMUSG00000041440	106.678	-0.190822	0.523832	-0.36428	0.715649	0.999948	Gk5	glycerol kinase 5 (putative)	235533
7990	Bbs8_KO_P2 - Bbs8_WT_P2	ENSMUSG00000039367	385.453	-0.12168	0.334043	-0.364266	0.715659	0.999948	Sec24c	Sec24 related gene family, member C (S. cerevisiae)	218811
7991	Bbs8_KO_P2 - Bbs8_WT_P2	ENSMUSG00000032392	78.8266	-0.283163	0.777387	-0.364249	0.715672	0.999948	Parp16	poly (ADP-ribose) polymerase family, member 16	214424
7992	Bbs8_KO_P2 - Bbs8_WT_P2	ENSMUSG00000031447	2603.6	-0.0623718	0.171251	-0.364213	0.715699	0.999948	Lamp1	lysosomal-associated membrane protein 1	16783
7993	Bbs8_KO_P2 - Bbs8_WT_P2	ENSMUSG00000047603	52.1258	-0.464469	1.2761	-0.363976	0.715876	0.999948	Zfp235	zinc finger protein 235	56525
7994	Bbs8_KO_P2 - Bbs8_WT_P2	ENSMUSG00000037949	203.383	0.206488	0.567334	0.363963	0.715886	0.999948	Ano10	anoctamin 10	102566
7995	Bbs8_KO_P2 - Bbs8_WT_P2	ENSMUSG00000034538	15.8993	-1.07422	2.95174	-0.36393	0.715911	0.999948	Zfp418	zinc finger protein 418	232854
7996	Bbs8_KO_P2 - Bbs8_WT_P2	ENSMUSG00000112822	55.6257	-0.309904	0.851888	-0.363784	0.716019	0.999948	ENSMUSG00000112822
7997	Bbs8_KO_P2 - Bbs8_WT_P2	ENSMUSG00000033430	91.233	0.256521	0.705407	0.36365	0.716119	0.999948	Terf2ip	telomeric repeat binding factor 2, interacting protein	57321
7998	Bbs8_KO_P2 - Bbs8_WT_P2	ENSMUSG00000022544	257.96	0.168384	0.46308	0.363619	0.716143	0.999948	Eef2kmt	eukaryotic elongation factor 2 lysine methyltransferase	70511
7999	Bbs8_KO_P2 - Bbs8_WT_P2	ENSMUSG00000013921	195.291	-0.221289	0.608621	-0.363591	0.716164	0.999948	Clip3	CAP-GLY domain containing linker protein 3	76686
8000	Bbs8_KO_P2 - Bbs8_WT_P2	ENSMUSG00000042485	86.392	0.245241	0.674527	0.363575	0.716175	0.999948	Mustn1	musculoskeletal, embryonic nuclear protein 1	66175
8001	Bbs8_KO_P2 - Bbs8_WT_P2	ENSMUSG00000037514	43.5919	-0.356391	0.980326	-0.363543	0.716199	0.999948	Pank2	pantothenate kinase 2	74450
8002	Bbs8_KO_P2 - Bbs8_WT_P2	ENSMUSG00000052837	4302.31	0.110611	0.304518	0.363234	0.71643	0.999948	Junb	jun B proto-oncogene	16477
8003	Bbs8_KO_P2 - Bbs8_WT_P2	ENSMUSG00000002985	81289.2	0.502873	1.3845	0.363216	0.716443	0.999948	Apoe	apolipoprotein E	11816
8004	Bbs8_KO_P2 - Bbs8_WT_P2	ENSMUSG00000028459	65.5327	-0.264577	0.728443	-0.363208	0.716449	0.999948	Cd72	CD72 antigen	12517
8005	Bbs8_KO_P2 - Bbs8_WT_P2	ENSMUSG00000024423	188.656	0.178537	0.49195	0.362918	0.716666	0.999948	Impact	impact, RWD domain protein	16210
8006	Bbs8_KO_P2 - Bbs8_WT_P2	ENSMUSG00000035295	119.049	0.169988	0.468448	0.362874	0.716699	0.999948	Wdr38	WD repeat domain 38	76646
8007	Bbs8_KO_P2 - Bbs8_WT_P2	ENSMUSG00000022283	880.367	-0.0801453	0.221003	-0.362644	0.71687	0.999948	Pabpc1	poly(A) binding protein, cytoplasmic 1	18458
8008	Bbs8_KO_P2 - Bbs8_WT_P2	ENSMUSG00000070697	108.539	0.219318	0.604796	0.362631	0.71688	0.999948	Utp3	UTP3 small subunit processome component	65961
8009	Bbs8_KO_P2 - Bbs8_WT_P2	ENSMUSG00000042807	39.3263	-0.429346	1.18419	-0.362565	0.71693	0.999948	Hecw2	HECT, C2 and WW domain containing E3 ubiquitin protein ligase 2	329152
8010	Bbs8_KO_P2 - Bbs8_WT_P2	ENSMUSG00000027430	85.2926	0.183396	0.506019	0.362428	0.717032	0.999948	Dtd1	D-tyrosyl-tRNA deacylase 1	66044
8011	Bbs8_KO_P2 - Bbs8_WT_P2	ENSMUSG00000021086	13.2818	-0.510576	1.40903	-0.362359	0.717084	0.999948	Ccdc175	coiled-coil domain containing 175	73936
8012	Bbs8_KO_P2 - Bbs8_WT_P2	ENSMUSG00000031556	481.027	-0.0951269	0.26255	-0.362318	0.717114	0.999948	Tm2d2	TM2 domain containing 2	69742
8013	Bbs8_KO_P2 - Bbs8_WT_P2	ENSMUSG00000038368	143.002	0.191031	0.527289	0.362289	0.717136	0.999948	Focad	focadhesin	230393
8014	Bbs8_KO_P2 - Bbs8_WT_P2	ENSMUSG00000034731	64.2006	0.306177	0.845169	0.362267	0.717153	0.999948	Dgkh	diacylglycerol kinase, eta	380921
8015	Bbs8_KO_P2 - Bbs8_WT_P2	ENSMUSG00000004843	152.441	0.208684	0.576563	0.361945	0.717393	0.999948	Chmp2b	charged multivesicular body protein 2B	68942
8016	Bbs8_KO_P2 - Bbs8_WT_P2	ENSMUSG00000061887	105.815	-0.209071	0.577709	-0.361898	0.717429	0.999948	Ssbp3	single-stranded DNA binding protein 3	72475
8017	Bbs8_KO_P2 - Bbs8_WT_P2	ENSMUSG00000028669	66.4602	0.259841	0.718031	0.36188	0.717442	0.999948	Pithd1	PITH (C-terminal proteasome-interacting domain of thioredoxin-like) domain containing 1	66193
8018	Bbs8_KO_P2 - Bbs8_WT_P2	ENSMUSG00000041697	932.432	0.0867383	0.23969	0.361877	0.717444	0.999948	Cox6a1	cytochrome c oxidase subunit 6A1	12861
8019	Bbs8_KO_P2 - Bbs8_WT_P2	ENSMUSG00000026678	140.689	0.59381	1.64101	0.361857	0.717459	0.999948	Rgs5	regulator of G-protein signaling 5	19737
8020	Bbs8_KO_P2 - Bbs8_WT_P2	ENSMUSG00000028886	53.3904	-0.471573	1.30384	-0.361679	0.717592	0.999948	Eya3	EYA transcriptional coactivator and phosphatase 3	14050
8021	Bbs8_KO_P2 - Bbs8_WT_P2	ENSMUSG00000049323	107.29	-0.2782	0.769823	-0.361382	0.717814	0.999948	Smcr8	Smith-Magenis syndrome chromosome region, candidate 8 homolog (human)	237782
8022	Bbs8_KO_P2 - Bbs8_WT_P2	ENSMUSG00000051678	7.66944	-0.938356	2.59661	-0.361377	0.717817	0.999948	Pcdhb6	protocadherin beta 6	93877
8023	Bbs8_KO_P2 - Bbs8_WT_P2	ENSMUSG00000036167	77.4325	0.260929	0.722285	0.361255	0.717909	0.999948	Pphln1	periphilin 1	223828
8024	Bbs8_KO_P2 - Bbs8_WT_P2	ENSMUSG00000046756	240.126	-0.135547	0.375214	-0.361254	0.71791	0.999948	Mrps7	mitchondrial ribosomal protein S7	50529
8025	Bbs8_KO_P2 - Bbs8_WT_P2	ENSMUSG00000022668	125.717	0.250411	0.69368	0.360989	0.718108	0.999948	Gtpbp8	GTP-binding protein 8 (putative)	66067
8026	Bbs8_KO_P2 - Bbs8_WT_P2	ENSMUSG00000029298	9.8639	0.748219	2.07364	0.360823	0.718232	0.999948	Gbp9	guanylate-binding protein 9	236573
8027	Bbs8_KO_P2 - Bbs8_WT_P2	ENSMUSG00000087497	12.3671	0.717526	1.98881	0.360781	0.718263	0.999948	2810001G20Rik	RIKEN cDNA 2810001G20 gene	66456
8028	Bbs8_KO_P2 - Bbs8_WT_P2	ENSMUSG00000110206	54.1508	-0.298994	0.828799	-0.360756	0.718282	0.999948	Flt3l	FMS-like tyrosine kinase 3 ligand	14256
8029	Bbs8_KO_P2 - Bbs8_WT_P2	ENSMUSG00000027177	195.93	-0.143838	0.398767	-0.360707	0.718318	0.999948	Hipk3	homeodomain interacting protein kinase 3	15259
8030	Bbs8_KO_P2 - Bbs8_WT_P2	ENSMUSG00000039754	15.2492	0.743638	2.06166	0.360698	0.718325	0.999948	Alkbh4	alkB homolog 4, lysine demethylase	72041
8031	Bbs8_KO_P2 - Bbs8_WT_P2	ENSMUSG00000045503	126.576	-0.167	0.46309	-0.360621	0.718382	0.999948	Sys1	SYS1 Golgi-localized integral membrane protein homolog (S. cerevisiae)	66460
8032	Bbs8_KO_P2 - Bbs8_WT_P2	ENSMUSG00000046152	42.6722	0.394724	1.09481	0.360542	0.718442	0.999948	Fut10	fucosyltransferase 10	171167
8033	Bbs8_KO_P2 - Bbs8_WT_P2	ENSMUSG00000032058	153.953	-0.248029	0.687999	-0.360508	0.718467	0.999948	Ppp2r1b	protein phosphatase 2, regulatory subunit A, beta	73699
8034	Bbs8_KO_P2 - Bbs8_WT_P2	ENSMUSG00000004018	33.6031	0.313531	0.869694	0.360507	0.718468	0.999948	Fancl	Fanconi anemia, complementation group L	67030
8035	Bbs8_KO_P2 - Bbs8_WT_P2	ENSMUSG00000046861	165.584	0.190631	0.529042	0.360333	0.718598	0.999948	Hectd3	HECT domain E3 ubiquitin protein ligase 3	76608
8036	Bbs8_KO_P2 - Bbs8_WT_P2	ENSMUSG00000037344	38.6474	0.522839	1.45142	0.360227	0.718678	0.999948	Slc12a9	solute carrier family 12 (potassium/chloride transporters), member 9	83704
8037	Bbs8_KO_P2 - Bbs8_WT_P2	ENSMUSG00000029276	36.3925	0.386815	1.07382	0.360223	0.71868	0.999948	Glmn	glomulin, FKBP associated protein	170823
8038	Bbs8_KO_P2 - Bbs8_WT_P2	ENSMUSG00000061787	423.362	-0.100699	0.2796	-0.360156	0.718731	0.999948	Rps17	ribosomal protein S17	20068
8039	Bbs8_KO_P2 - Bbs8_WT_P2	ENSMUSG00000037095	77.7195	1.11302	3.09127	0.360052	0.718808	0.999948	Lrg1	leucine-rich alpha-2-glycoprotein 1	76905
8040	Bbs8_KO_P2 - Bbs8_WT_P2	ENSMUSG00000069729	146.271	0.186989	0.519406	0.360006	0.718842	0.999948	Arid1b	AT rich interactive domain 1B (SWI-like)	239985
8041	Bbs8_KO_P2 - Bbs8_WT_P2	ENSMUSG00000021819	271.346	-0.142329	0.395352	-0.360006	0.718843	0.999948	Zswim8	zinc finger SWIM-type containing 8	268721
8042	Bbs8_KO_P2 - Bbs8_WT_P2	ENSMUSG00000010307	18.4832	-0.705671	1.9605	-0.359944	0.718889	0.999948	Tmem86a	transmembrane protein 86A	67893
8043	Bbs8_KO_P2 - Bbs8_WT_P2	ENSMUSG00000032657	41.4631	-0.305032	0.847604	-0.359876	0.71894	0.999948	Fam189b	family with sequence similarity 189, member B	68521
8044	Bbs8_KO_P2 - Bbs8_WT_P2	ENSMUSG00000101122	18.7997	0.513168	1.42597	0.359873	0.718942	0.999948	Gm17971	ribosomal protein S2 pseudogene	100416214
8045	Bbs8_KO_P2 - Bbs8_WT_P2	ENSMUSG00000028443	27.5698	-0.372052	1.03398	-0.359823	0.718979	0.999948	Nudt2	nudix (nucleoside diphosphate linked moiety X)-type motif 2	66401
8046	Bbs8_KO_P2 - Bbs8_WT_P2	ENSMUSG00000021282	656.746	0.100955	0.280577	0.359811	0.718988	0.999948	Eif5	eukaryotic translation initiation factor 5	217869
8047	Bbs8_KO_P2 - Bbs8_WT_P2	ENSMUSG00000055720	188.671	0.218945	0.608539	0.359788	0.719006	0.999948	Ubl7	ubiquitin-like 7 (bone marrow stromal cell-derived)	69459
8048	Bbs8_KO_P2 - Bbs8_WT_P2	ENSMUSG00000040712	124.352	0.209866	0.583597	0.359608	0.719141	0.999948	Camta2	calmodulin binding transcription activator 2	216874
8049	Bbs8_KO_P2 - Bbs8_WT_P2	ENSMUSG00000011831	71.0728	0.257992	0.718252	0.359194	0.71945	0.999948	Evi5	ecotropic viral integration site 5	14020
8050	Bbs8_KO_P2 - Bbs8_WT_P2	ENSMUSG00000040723	8.82252	0.997659	2.7782	0.359103	0.719518	0.999948	Rcsd1	RCSD domain containing 1	226594
8051	Bbs8_KO_P2 - Bbs8_WT_P2	ENSMUSG00000031487	17.8725	-0.4654	1.29661	-0.358936	0.719643	0.999948	Brf2	BRF2, RNA polymerase III transcription initiation factor 50kDa subunit	66653
8052	Bbs8_KO_P2 - Bbs8_WT_P2	ENSMUSG00000070883	12.7692	0.664501	1.85172	0.358856	0.719703	0.999948	Ccdc173	coiled-coil domain containing 173	75051
8053	Bbs8_KO_P2 - Bbs8_WT_P2	ENSMUSG00000009585	57.0211	0.26213	0.730519	0.358827	0.719725	0.999948	Apobec3	apolipoprotein B mRNA editing enzyme, catalytic polypeptide 3	80287
8054	Bbs8_KO_P2 - Bbs8_WT_P2	ENSMUSG00000029787	37.0197	-0.462914	1.29047	-0.358716	0.719807	0.999948	Avl9	AVL9 cell migration associated	78937
8055	Bbs8_KO_P2 - Bbs8_WT_P2	ENSMUSG00000017478	87.0816	0.259769	0.724389	0.358604	0.719891	0.999948	Zc3h18	zinc finger CCCH-type containing 18	76014
8056	Bbs8_KO_P2 - Bbs8_WT_P2	ENSMUSG00000035266	40.0023	0.536258	1.49648	0.358347	0.720084	0.999948	Helq	helicase, POLQ-like	191578
8057	Bbs8_KO_P2 - Bbs8_WT_P2	ENSMUSG00000081272	17.3554	-0.38617	1.07825	-0.358144	0.720235	0.999948	ENSMUSG00000081272
8058	Bbs8_KO_P2 - Bbs8_WT_P2	ENSMUSG00000057778	40.7505	-0.361159	1.00857	-0.358089	0.720277	0.999948	Cyb5d2	cytochrome b5 domain containing 2	192986
8059	Bbs8_KO_P2 - Bbs8_WT_P2	ENSMUSG00000028223	176.34	0.166322	0.464747	0.357876	0.720436	0.999948	Decr1	2,4-dienoyl CoA reductase 1, mitochondrial	67460
8060	Bbs8_KO_P2 - Bbs8_WT_P2	ENSMUSG00000043391	275.495	0.138032	0.385724	0.357853	0.720454	0.999948	2510009E07Rik	RIKEN cDNA 2510009E07 gene	72190
8061	Bbs8_KO_P2 - Bbs8_WT_P2	ENSMUSG00000021823	243.227	0.182155	0.509337	0.357631	0.720619	0.999948	Vcl	vinculin	22330
8062	Bbs8_KO_P2 - Bbs8_WT_P2	ENSMUSG00000021975	124.611	0.206562	0.577613	0.357614	0.720633	0.999948	Ints9	integrator complex subunit 9	210925
8063	Bbs8_KO_P2 - Bbs8_WT_P2	ENSMUSG00000085334	70.798	0.235123	0.657593	0.357551	0.720679	0.999948	ENSMUSG00000085334
8064	Bbs8_KO_P2 - Bbs8_WT_P2	ENSMUSG00000038495	92.7027	-0.230849	0.645845	-0.357437	0.720764	0.999948	Otud7b	OTU domain containing 7B	229603
8065	Bbs8_KO_P2 - Bbs8_WT_P2	ENSMUSG00000020346	317.145	-0.173939	0.486718	-0.357371	0.720814	0.999948	Mgat1	mannoside acetylglucosaminyltransferase 1	17308
8066	Bbs8_KO_P2 - Bbs8_WT_P2	ENSMUSG00000015747	56.8197	-0.493454	1.38095	-0.35733	0.720845	0.999948	Vps45	vacuolar protein sorting 45	22365
8067	Bbs8_KO_P2 - Bbs8_WT_P2	ENSMUSG00000048799	78.6817	0.212139	0.59394	0.357172	0.720963	0.999948	Cep120	centrosomal protein 120	225523
8068	Bbs8_KO_P2 - Bbs8_WT_P2	ENSMUSG00000005410	36.0755	0.35781	1.00219	0.357028	0.721071	0.999948	Mcm5	minichromosome maintenance complex component 5	17218
8069	Bbs8_KO_P2 - Bbs8_WT_P2	ENSMUSG00000046994	22.796	0.690417	1.93458	0.356882	0.72118	0.999948	Mars2	methionine-tRNA synthetase 2 (mitochondrial)	212679
8070	Bbs8_KO_P2 - Bbs8_WT_P2	ENSMUSG00000107319	11.6746	0.470061	1.31741	0.356807	0.721236	0.999948	ENSMUSG00000107319
8071	Bbs8_KO_P2 - Bbs8_WT_P2	ENSMUSG00000037197	181.91	0.170773	0.47882	0.356654	0.721351	0.999948	Rbm17	RNA binding motif protein 17	76938
8072	Bbs8_KO_P2 - Bbs8_WT_P2	ENSMUSG00000061535	141.703	0.275561	0.772653	0.356643	0.721359	0.999948	C1qtnf7	C1q and tumor necrosis factor related protein 7	109323
8073	Bbs8_KO_P2 - Bbs8_WT_P2	ENSMUSG00000098871	12.1656	-0.461377	1.29373	-0.356624	0.721373	0.999948	Mir6381	microRNA 6381	102465200
8074	Bbs8_KO_P2 - Bbs8_WT_P2	ENSMUSG00000006307	54.6488	-0.392421	1.10042	-0.356609	0.721384	0.999948	Kmt2b	lysine (K)-specific methyltransferase 2B	75410
8075	Bbs8_KO_P2 - Bbs8_WT_P2	ENSMUSG00000031667	140.45	-0.207654	0.582891	-0.356248	0.721655	0.999948	Aktip	AKT interacting protein	14339
8076	Bbs8_KO_P2 - Bbs8_WT_P2	ENSMUSG00000015357	141.084	-0.192625	0.540754	-0.356215	0.721679	0.999948	Clpx	caseinolytic mitochondrial matrix peptidase chaperone subunit	270166
8077	Bbs8_KO_P2 - Bbs8_WT_P2	ENSMUSG00000038028	11.4105	-0.598821	1.68178	-0.356064	0.721793	0.999948	Tigar	Trp53 induced glycolysis regulatory phosphatase	319801
8078	Bbs8_KO_P2 - Bbs8_WT_P2	ENSMUSG00000047153	209.021	-0.171726	0.482375	-0.356001	0.72184	0.999948	Khnyn	KH and NYN domain containing	219094
8079	Bbs8_KO_P2 - Bbs8_WT_P2	ENSMUSG00000025287	306.62	-0.13338	0.374671	-0.355992	0.721847	0.999948	Acot9	acyl-CoA thioesterase 9	56360
8080	Bbs8_KO_P2 - Bbs8_WT_P2	ENSMUSG00000026740	301.465	-0.161142	0.452662	-0.355986	0.721851	0.999948	Dnajc1	DnaJ heat shock protein family (Hsp40) member C1	13418
8081	Bbs8_KO_P2 - Bbs8_WT_P2	ENSMUSG00000029017	165.743	-0.181334	0.509474	-0.355923	0.721898	0.999948	Pmpcb	peptidase (mitochondrial processing) beta	73078
8082	Bbs8_KO_P2 - Bbs8_WT_P2	ENSMUSG00000040631	58.8081	-0.305961	0.859738	-0.355877	0.721933	0.999948	Dok4	docking protein 4	114255
8083	Bbs8_KO_P2 - Bbs8_WT_P2	ENSMUSG00000034055	62.9136	-0.454199	1.27637	-0.355853	0.721951	0.999948	Phka1	phosphorylase kinase alpha 1	18679
8084	Bbs8_KO_P2 - Bbs8_WT_P2	ENSMUSG00000031592	127.157	0.248858	0.699347	0.355843	0.721958	0.999948	Pcm1	pericentriolar material 1	18536
8085	Bbs8_KO_P2 - Bbs8_WT_P2	ENSMUSG00000062980	625.67	0.108141	0.304128	0.355578	0.722156	0.999948	Cped1	cadherin-like and PC-esterase domain containing 1	214642
8086	Bbs8_KO_P2 - Bbs8_WT_P2	ENSMUSG00000060038	83.3615	0.252083	0.709112	0.355491	0.722222	0.999948	Dhps	deoxyhypusine synthase	330817
8087	Bbs8_KO_P2 - Bbs8_WT_P2	ENSMUSG00000043631	561.387	-0.0806374	0.226865	-0.355442	0.722258	0.999948	Ecm2	extracellular matrix protein 2, female organ and adipocyte specific	407800
8088	Bbs8_KO_P2 - Bbs8_WT_P2	ENSMUSG00000085166	13.8259	-0.4801	1.35077	-0.355426	0.722271	0.999948	Gm15522	predicted gene 15522	108169039
8089	Bbs8_KO_P2 - Bbs8_WT_P2	ENSMUSG00000047407	55.7459	-0.471647	1.32735	-0.35533	0.722342	0.999948	Tgif1	TGFB-induced factor homeobox 1	21815
8090	Bbs8_KO_P2 - Bbs8_WT_P2	ENSMUSG00000033272	296.167	-0.158011	0.444786	-0.355251	0.722402	0.999948	Slc35a4	solute carrier family 35, member A4	67843
8091	Bbs8_KO_P2 - Bbs8_WT_P2	ENSMUSG00000030042	98.527	-0.226717	0.638599	-0.355022	0.722573	0.999948	Pole4	polymerase (DNA-directed), epsilon 4 (p12 subunit)	66979
8092	Bbs8_KO_P2 - Bbs8_WT_P2	ENSMUSG00000049225	159.744	0.176093	0.496009	0.35502	0.722575	0.999948	Pdp1	pyruvate dehyrogenase phosphatase catalytic subunit 1	381511
8093	Bbs8_KO_P2 - Bbs8_WT_P2	ENSMUSG00000020766	230.164	0.187407	0.527891	0.35501	0.722582	0.999948	Galk1	galactokinase 1	14635
8094	Bbs8_KO_P2 - Bbs8_WT_P2	ENSMUSG00000024843	61.6261	-0.315489	0.888792	-0.354964	0.722616	0.999948	Chka	choline kinase alpha	12660
8095	Bbs8_KO_P2 - Bbs8_WT_P2	ENSMUSG00000038515	593.159	-0.0835439	0.235363	-0.354958	0.722621	0.999948	Grtp1	GH regulated TBC protein 1	66790
8096	Bbs8_KO_P2 - Bbs8_WT_P2	ENSMUSG00000012405	315.135	-0.115706	0.325985	-0.354943	0.722633	0.999948	Rpl15	ribosomal protein L15	66480
8097	Bbs8_KO_P2 - Bbs8_WT_P2	ENSMUSG00000032743	79.6347	0.251662	0.709715	0.354596	0.722892	0.999948	Katnip	katanin interacting protein	233865
8098	Bbs8_KO_P2 - Bbs8_WT_P2	ENSMUSG00000006958	76.6204	0.415069	1.171	0.354456	0.722997	0.999948	Chrd	chordin	12667
8099	Bbs8_KO_P2 - Bbs8_WT_P2	ENSMUSG00000024805	22.0333	0.539089	1.52093	0.354447	0.723004	0.999948	Pcgf5	polycomb group ring finger 5	76073
8100	Bbs8_KO_P2 - Bbs8_WT_P2	ENSMUSG00000113722	17.211	0.420512	1.1868	0.354326	0.723095	0.999948	Snhg10	small nucleolar RNA host gene 10	69434
8101	Bbs8_KO_P2 - Bbs8_WT_P2	ENSMUSG00000104871	13.282	-0.775364	2.18831	-0.354322	0.723098	0.999948	ENSMUSG00000104871
8102	Bbs8_KO_P2 - Bbs8_WT_P2	ENSMUSG00000048603	25.7823	0.314989	0.889094	0.354281	0.723129	0.999948	Gm9828	predicted gene 9828	105246056
8103	Bbs8_KO_P2 - Bbs8_WT_P2	ENSMUSG00000053470	142.907	-0.204468	0.577152	-0.354271	0.723136	0.999948	Kdm3a	lysine (K)-specific demethylase 3A	104263
8104	Bbs8_KO_P2 - Bbs8_WT_P2	ENSMUSG00000032399	3011.74	0.0672651	0.18989	0.354233	0.723164	0.999948	Rpl4	ribosomal protein L4	67891
8105	Bbs8_KO_P2 - Bbs8_WT_P2	ENSMUSG00000025428	1317.06	0.0721715	0.20376	0.354199	0.72319	0.999948	Atp5a1	ATP synthase, H+ transporting, mitochondrial F1 complex, alpha subunit 1	11946
8106	Bbs8_KO_P2 - Bbs8_WT_P2	ENSMUSG00000097731	65.5701	0.264749	0.747529	0.354165	0.723215	0.999948	ENSMUSG00000097731
8107	Bbs8_KO_P2 - Bbs8_WT_P2	ENSMUSG00000027386	754.068	0.109551	0.30935	0.354132	0.72324	0.999948	Fbln7	fibulin 7	70370
8108	Bbs8_KO_P2 - Bbs8_WT_P2	ENSMUSG00000026238	448.505	-0.0897522	0.253448	-0.354125	0.723245	0.999948	Ptma	prothymosin alpha	19231
8109	Bbs8_KO_P2 - Bbs8_WT_P2	ENSMUSG00000039068	122.19	0.247541	0.699287	0.353991	0.723346	0.999948	Zzz3	zinc finger, ZZ domain containing 3	108946
8110	Bbs8_KO_P2 - Bbs8_WT_P2	ENSMUSG00000037134	54.8859	-0.427054	1.20668	-0.353909	0.723407	0.999948	Prmt9	protein arginine methyltransferase 9	102182
8111	Bbs8_KO_P2 - Bbs8_WT_P2	ENSMUSG00000086826	32.944	-0.299648	0.846823	-0.35385	0.723451	0.999948	ENSMUSG00000086826
8112	Bbs8_KO_P2 - Bbs8_WT_P2	ENSMUSG00000105376	14.0142	0.571993	1.6175	0.353627	0.723618	0.999948	ENSMUSG00000105376
8113	Bbs8_KO_P2 - Bbs8_WT_P2	ENSMUSG00000108466	9.31041	-0.480139	1.35784	-0.353604	0.723636	0.999948	ENSMUSG00000108466
8114	Bbs8_KO_P2 - Bbs8_WT_P2	ENSMUSG00000097033	188.771	0.152308	0.43076	0.353579	0.723654	0.999948	ENSMUSG00000097033
8115	Bbs8_KO_P2 - Bbs8_WT_P2	ENSMUSG00000007080	15.9385	-0.990291	2.80104	-0.353545	0.72368	0.999948	Pole	polymerase (DNA directed), epsilon	18973
8116	Bbs8_KO_P2 - Bbs8_WT_P2	ENSMUSG00000032114	64.4934	0.276232	0.781335	0.353538	0.723685	0.999948	Slc37a4	solute carrier family 37 (glucose-6-phosphate transporter), member 4	14385
8117	Bbs8_KO_P2 - Bbs8_WT_P2	ENSMUSG00000073680	12.5397	0.820887	2.32241	0.353463	0.723741	0.999948	Tmem88b	transmembrane protein 88B	320587
8118	Bbs8_KO_P2 - Bbs8_WT_P2	ENSMUSG00000027737	22.4769	0.500429	1.41582	0.353455	0.723747	0.999948	Slc7a11	solute carrier family 7 (cationic amino acid transporter, y+ system), member 11	26570
8119	Bbs8_KO_P2 - Bbs8_WT_P2	ENSMUSG00000071252	49.3695	0.275858	0.780538	0.353421	0.723773	0.999948	2210408I21Rik	RIKEN cDNA 2210408I21 gene	72371
8120	Bbs8_KO_P2 - Bbs8_WT_P2	ENSMUSG00000021288	348.555	-0.12608	0.356774	-0.353391	0.723796	0.999948	Klc1	kinesin light chain 1	16593
8121	Bbs8_KO_P2 - Bbs8_WT_P2	ENSMUSG00000026223	969.691	0.0990956	0.280553	0.353216	0.723927	0.999948	Itm2c	integral membrane protein 2C	64294
8122	Bbs8_KO_P2 - Bbs8_WT_P2	ENSMUSG00000036751	682.959	-0.093861	0.265816	-0.353105	0.72401	0.999948	Cox6b1	cytochrome c oxidase, subunit 6B1	110323
8123	Bbs8_KO_P2 - Bbs8_WT_P2	ENSMUSG00000028461	79.9336	-0.238229	0.674753	-0.35306	0.724043	0.999948	Ccdc107	coiled-coil domain containing 107	622404
8124	Bbs8_KO_P2 - Bbs8_WT_P2	ENSMUSG00000018196	130.532	0.17127	0.485136	0.353035	0.724062	0.999948	Glrx2	glutaredoxin 2 (thioltransferase)	69367
8125	Bbs8_KO_P2 - Bbs8_WT_P2	ENSMUSG00000039699	8.903	-0.502549	1.42374	-0.352977	0.724105	0.999948	Batf2	basic leucine zipper transcription factor, ATF-like 2	74481
8126	Bbs8_KO_P2 - Bbs8_WT_P2	ENSMUSG00000058444	148.59	0.159262	0.451223	0.352956	0.724121	0.999948	Map2k5	mitogen-activated protein kinase kinase 5	23938
8127	Bbs8_KO_P2 - Bbs8_WT_P2	ENSMUSG00000099481	26.2074	-0.369302	1.04715	-0.352675	0.724332	0.999948	Xndc1	Xrcc1 N-terminal domain containing 1	102443350
8128	Bbs8_KO_P2 - Bbs8_WT_P2	ENSMUSG00000047030	20.7283	0.62209	1.76422	0.352616	0.724377	0.999948	Spata2	spermatogenesis associated 2	263876
8129	Bbs8_KO_P2 - Bbs8_WT_P2	ENSMUSG00000059994	12.672	-1.0489	2.97626	-0.352422	0.724522	0.999948	Fcrl1	Fc receptor-like 1	229499
8130	Bbs8_KO_P2 - Bbs8_WT_P2	ENSMUSG00000008682	910.397	-0.0697543	0.197929	-0.352421	0.724523	0.999948	Rpl10	ribosomal protein L10	110954
8131	Bbs8_KO_P2 - Bbs8_WT_P2	ENSMUSG00000045948	98.2051	0.221095	0.627383	0.352408	0.724532	0.999948	Mrps12	mitochondrial ribosomal protein S12	24030
8132	Bbs8_KO_P2 - Bbs8_WT_P2	ENSMUSG00000042354	245.748	0.138951	0.394306	0.352394	0.724543	0.999948	Gnl3	guanine nucleotide binding protein-like 3 (nucleolar)	30877
8133	Bbs8_KO_P2 - Bbs8_WT_P2	ENSMUSG00000050323	42.4172	-0.319465	0.906799	-0.3523	0.724613	0.999948	Ndufaf6	NADH:ubiquinone oxidoreductase complex assembly factor 6	76947
8134	Bbs8_KO_P2 - Bbs8_WT_P2	ENSMUSG00000021917	442.078	-0.0938107	0.266478	-0.352039	0.724809	0.999948	Spcs1	signal peptidase complex subunit 1 homolog (S. cerevisiae)	69019
8135	Bbs8_KO_P2 - Bbs8_WT_P2	ENSMUSG00000003500	51.3576	-0.308839	0.877433	-0.35198	0.724853	0.999948	Impdh1	inosine monophosphate dehydrogenase 1	23917
8136	Bbs8_KO_P2 - Bbs8_WT_P2	ENSMUSG00000049606	94.5089	0.182915	0.519837	0.351871	0.724935	0.999948	Zfp644	zinc finger protein 644	52397
8137	Bbs8_KO_P2 - Bbs8_WT_P2	ENSMUSG00000002279	127.39	0.180217	0.512406	0.351708	0.725057	0.999948	Lmf1	lipase maturation factor 1	76483
8138	Bbs8_KO_P2 - Bbs8_WT_P2	ENSMUSG00000033931	67.7204	-0.237393	0.674996	-0.351696	0.725066	0.999948	Rbm34	RNA binding motif protein 34	52202
8139	Bbs8_KO_P2 - Bbs8_WT_P2	ENSMUSG00000031380	317.419	-0.156326	0.444546	-0.351654	0.725098	0.999948	Vegfd	vascular endothelial growth factor D	14205
8140	Bbs8_KO_P2 - Bbs8_WT_P2	ENSMUSG00000055760	21.7929	0.546289	1.55441	0.351445	0.725254	0.999948	Gemin6	gem nuclear organelle associated protein 6	67242
8141	Bbs8_KO_P2 - Bbs8_WT_P2	ENSMUSG00000029913	111.774	0.210291	0.598428	0.351405	0.725285	0.999948	Prdm5	PR domain containing 5	70779
8142	Bbs8_KO_P2 - Bbs8_WT_P2	ENSMUSG00000078789	21.3772	-0.64791	1.84444	-0.351277	0.725381	0.999948	Dph1	diphthamide biosynthesis 1	116905
8143	Bbs8_KO_P2 - Bbs8_WT_P2	ENSMUSG00000022110	282.896	-0.114767	0.32688	-0.351099	0.725514	0.999948	Sucla2	succinate-Coenzyme A ligase, ADP-forming, beta subunit	20916
8144	Bbs8_KO_P2 - Bbs8_WT_P2	ENSMUSG00000044134	33.7342	0.444657	1.2666	0.351065	0.72554	0.999948	Pheta1	PH domain containing endocytic trafficking adaptor 1	231717
8145	Bbs8_KO_P2 - Bbs8_WT_P2	ENSMUSG00000053279	575.47	0.119841	0.341798	0.350619	0.725874	0.999948	Aldh1a1;!E030003E18Rik	aldehyde dehydrogenase family 1, subfamily A1;!RIKEN cDNA E030003E18 gene	11668;!320092
8146	Bbs8_KO_P2 - Bbs8_WT_P2	ENSMUSG00000079283	46.2446	0.266158	0.759309	0.350526	0.725944	0.999948	2310009B15Rik	RIKEN cDNA 2310009B15 gene	69549
8147	Bbs8_KO_P2 - Bbs8_WT_P2	ENSMUSG00000087381	10.4024	-0.80458	2.29574	-0.350467	0.725988	0.999948	ENSMUSG00000087381
8148	Bbs8_KO_P2 - Bbs8_WT_P2	ENSMUSG00000028445	10.1233	0.837231	2.38946	0.350385	0.726049	0.999948	Enho	energy homeostasis associated	69638
8149	Bbs8_KO_P2 - Bbs8_WT_P2	ENSMUSG00000048371	85.3986	-0.251316	0.717293	-0.350367	0.726064	0.999948	Pdp2	pyruvate dehyrogenase phosphatase catalytic subunit 2	382051
8150	Bbs8_KO_P2 - Bbs8_WT_P2	ENSMUSG00000033597	20.4569	0.339723	0.969825	0.350294	0.726118	0.999948	Caskin1	CASK interacting protein 1	268932
8151	Bbs8_KO_P2 - Bbs8_WT_P2	ENSMUSG00000048450	207.635	-0.239717	0.684512	-0.350201	0.726188	0.999948	Msx1	msh homeobox 1	17701
8152	Bbs8_KO_P2 - Bbs8_WT_P2	ENSMUSG00000005873	948.536	0.0690741	0.197257	0.350172	0.726209	0.999948	Reep5	receptor accessory protein 5	13476
8153	Bbs8_KO_P2 - Bbs8_WT_P2	ENSMUSG00000026637	42.5933	-0.266877	0.762818	-0.349857	0.726446	0.999948	Traf5	TNF receptor-associated factor 5	22033
8154	Bbs8_KO_P2 - Bbs8_WT_P2	ENSMUSG00000029686	506.463	-0.10304	0.294566	-0.349803	0.726487	0.999948	Cul1	cullin 1	26965
8155	Bbs8_KO_P2 - Bbs8_WT_P2	ENSMUSG00000020777	208.644	0.223173	0.638077	0.349759	0.72652	0.999948	Acox1	acyl-Coenzyme A oxidase 1, palmitoyl	11430
8156	Bbs8_KO_P2 - Bbs8_WT_P2	ENSMUSG00000032078	204.846	-0.173953	0.497453	-0.349687	0.726574	0.999948	Zpr1	ZPR1 zinc finger	22687
8157	Bbs8_KO_P2 - Bbs8_WT_P2	ENSMUSG00000023990	67.48	0.302537	0.865586	0.349517	0.726701	0.999948	Tfeb	transcription factor EB	21425
8158	Bbs8_KO_P2 - Bbs8_WT_P2	ENSMUSG00000041959	2403.8	-0.0579682	0.165889	-0.349441	0.726759	0.999948	S100a10	S100 calcium binding protein A10 (calpactin)	20194
8159	Bbs8_KO_P2 - Bbs8_WT_P2	ENSMUSG00000038530	24.1846	-0.704193	2.01538	-0.349409	0.726782	0.999948	Rgs4	regulator of G-protein signaling 4	19736
8160	Bbs8_KO_P2 - Bbs8_WT_P2	ENSMUSG00000063698	14.2597	-0.409189	1.17123	-0.349367	0.726814	0.999948	Sfxn4	sideroflexin 4	94281
8161	Bbs8_KO_P2 - Bbs8_WT_P2	ENSMUSG00000029068	887.064	-0.094976	0.271935	-0.34926	0.726894	0.999948	Ccnl2	cyclin L2	56036
8162	Bbs8_KO_P2 - Bbs8_WT_P2	ENSMUSG00000022400	354.679	-0.114582	0.328122	-0.349204	0.726936	0.999948	Rbx1	ring-box 1	56438
8163	Bbs8_KO_P2 - Bbs8_WT_P2	ENSMUSG00000047731	460.94	-0.143246	0.410304	-0.349122	0.726998	0.999948	Wbp1l	WW domain binding protein 1 like	226178
8164	Bbs8_KO_P2 - Bbs8_WT_P2	ENSMUSG00000060675	181.77	0.137589	0.394167	0.349062	0.727043	0.999948	Plaat3	phospholipase A and acyltransferase 3	225845
8165	Bbs8_KO_P2 - Bbs8_WT_P2	ENSMUSG00000048170	220.499	-0.173095	0.495959	-0.34901	0.727081	0.999948	Mcmbp	minichromosome maintenance complex binding protein	210711
8166	Bbs8_KO_P2 - Bbs8_WT_P2	ENSMUSG00000096957	10.5282	-0.631468	1.80952	-0.34897	0.727112	0.999948	E230013L22Rik	RIKEN cDNA E230013L22 gene	102132
8167	Bbs8_KO_P2 - Bbs8_WT_P2	ENSMUSG00000042642	66.5098	-0.377387	1.08144	-0.348966	0.727115	0.999948	Flad1	flavin adenine dinucleotide synthetase 1	319945
8168	Bbs8_KO_P2 - Bbs8_WT_P2	ENSMUSG00000064343	395.483	-0.110851	0.317854	-0.348748	0.727279	0.999948	ENSMUSG00000064343
8169	Bbs8_KO_P2 - Bbs8_WT_P2	ENSMUSG00000031731	170.357	-0.172085	0.493514	-0.348693	0.72732	0.999948	Ap1g1	adaptor protein complex AP-1, gamma 1 subunit	11765
8170	Bbs8_KO_P2 - Bbs8_WT_P2	ENSMUSG00000032437	571.947	0.0972218	0.278843	0.348661	0.727344	0.999948	Stt3b	STT3, subunit of the oligosaccharyltransferase complex, homolog B (S. cerevisiae)	68292
8171	Bbs8_KO_P2 - Bbs8_WT_P2	ENSMUSG00000056673	59.5984	0.310418	0.891034	0.348379	0.727555	0.999948	Kdm5d	lysine (K)-specific demethylase 5D	20592
8172	Bbs8_KO_P2 - Bbs8_WT_P2	ENSMUSG00000087590	18.726	-0.376598	1.08105	-0.348362	0.727568	0.999948	Epb41l4aos	erythrocyte membrane protein band 4.1 like 4a, opposite strand	69749
8173	Bbs8_KO_P2 - Bbs8_WT_P2	ENSMUSG00000045414	64.4658	0.24604	0.706297	0.348353	0.727575	0.999948	Dipk2a	divergent protein kinase domain 2A	68861
8174	Bbs8_KO_P2 - Bbs8_WT_P2	ENSMUSG00000022811	154.647	-0.146747	0.421346	-0.348281	0.727629	0.999948	Zfp148	zinc finger protein 148	22661
8175	Bbs8_KO_P2 - Bbs8_WT_P2	ENSMUSG00000094955	25.3686	-0.327634	0.941115	-0.348133	0.72774	0.999948	ENSMUSG00000094955
8176	Bbs8_KO_P2 - Bbs8_WT_P2	ENSMUSG00000014980	82.4773	-0.222859	0.640255	-0.348078	0.727782	0.999948	Tsen15	tRNA splicing endonuclease subunit 15	66637
8177	Bbs8_KO_P2 - Bbs8_WT_P2	ENSMUSG00000036249	95.8549	-0.243747	0.70028	-0.34807	0.727787	0.999948	Rbm43	RNA binding motif protein 43	71684
8178	Bbs8_KO_P2 - Bbs8_WT_P2	ENSMUSG00000074698	368.346	0.141118	0.4055	0.348009	0.727834	0.999948	Csnk2a1	casein kinase 2, alpha 1 polypeptide	12995
8179	Bbs8_KO_P2 - Bbs8_WT_P2	ENSMUSG00000100394	11.7189	-0.741246	2.13106	-0.347829	0.727968	0.999948	ENSMUSG00000100394
8180	Bbs8_KO_P2 - Bbs8_WT_P2	ENSMUSG00000028138	243.912	0.135919	0.390789	0.347805	0.727986	0.999948	Adh5	alcohol dehydrogenase 5 (class III), chi polypeptide	11532
8181	Bbs8_KO_P2 - Bbs8_WT_P2	ENSMUSG00000018565	199.925	-0.169382	0.48715	-0.3477	0.728065	0.999948	Elp5	elongator acetyltransferase complex subunit 5	54351
8182	Bbs8_KO_P2 - Bbs8_WT_P2	ENSMUSG00000061650	57.0398	0.269151	0.774878	0.347347	0.728331	0.999948	Med9	mediator complex subunit 9	192191
8183	Bbs8_KO_P2 - Bbs8_WT_P2	ENSMUSG00000019774	30.8167	0.282092	0.812495	0.347193	0.728447	0.999948	Mtrf1l	mitochondrial translational release factor 1-like	108853
8184	Bbs8_KO_P2 - Bbs8_WT_P2	ENSMUSG00000022386	80.9598	0.450646	1.2993	0.346838	0.728713	0.999948	Trmu	tRNA 5-methylaminomethyl-2-thiouridylate methyltransferase	72026
8185	Bbs8_KO_P2 - Bbs8_WT_P2	ENSMUSG00000001445	202.765	-0.143513	0.413971	-0.346674	0.728836	0.999948	Mrpl10	mitochondrial ribosomal protein L10	107732
8186	Bbs8_KO_P2 - Bbs8_WT_P2	ENSMUSG00000040560	80.043	0.19871	0.57325	0.346638	0.728863	0.999948	Wdr7	WD repeat domain 7	104082
8187	Bbs8_KO_P2 - Bbs8_WT_P2	ENSMUSG00000048581	68.1524	-0.260707	0.75214	-0.34662	0.728877	0.999948	E130311K13Rik	RIKEN cDNA E130311K13 gene	329659
8188	Bbs8_KO_P2 - Bbs8_WT_P2	ENSMUSG00000001157	44.0885	-0.287633	0.830108	-0.346501	0.728966	0.999948	Gmcl1	germ cell-less, spermatogenesis associated 1	23885
8189	Bbs8_KO_P2 - Bbs8_WT_P2	ENSMUSG00000033628	104.427	0.323743	0.934643	0.346382	0.729056	0.999948	Pik3c3	phosphatidylinositol 3-kinase catalytic subunit type 3	225326
8190	Bbs8_KO_P2 - Bbs8_WT_P2	ENSMUSG00000020288	215.751	-0.144524	0.417345	-0.346294	0.729121	0.999948	Ahsa2	AHA1, activator of heat shock protein ATPase 2	268390
8191	Bbs8_KO_P2 - Bbs8_WT_P2	ENSMUSG00000042138	66.8141	0.312094	0.901536	0.34618	0.729207	0.999948	Msantd2	Myb/SANT-like DNA-binding domain containing 2	235184
8192	Bbs8_KO_P2 - Bbs8_WT_P2	ENSMUSG00000030341	661.322	0.0972793	0.281145	0.346011	0.729334	0.999948	Tnfrsf1a	tumor necrosis factor receptor superfamily, member 1a	21937
8193	Bbs8_KO_P2 - Bbs8_WT_P2	ENSMUSG00000044701	12.1419	-0.464115	1.34222	-0.345781	0.729507	0.999948	Il27	interleukin 27	246779
8194	Bbs8_KO_P2 - Bbs8_WT_P2	ENSMUSG00000024487	431.285	-0.117002	0.338561	-0.345585	0.729654	0.999948	Yipf5	Yip1 domain family, member 5	67180
8195	Bbs8_KO_P2 - Bbs8_WT_P2	ENSMUSG00000054520	19.0245	-0.579194	1.67668	-0.345442	0.729762	0.999948	Sh3bp2	SH3-domain binding protein 2	24055
8196	Bbs8_KO_P2 - Bbs8_WT_P2	ENSMUSG00000019054	426.615	0.106398	0.308099	0.345336	0.729842	0.999948	Fis1	fission, mitochondrial 1	66437
8197	Bbs8_KO_P2 - Bbs8_WT_P2	ENSMUSG00000031897	321.36	-0.16673	0.482842	-0.34531	0.729862	0.999948	Psmb10	proteasome (prosome, macropain) subunit, beta type 10	19171
8198	Bbs8_KO_P2 - Bbs8_WT_P2	ENSMUSG00000087352	130.623	-0.142852	0.413736	-0.345273	0.729889	0.999948	ENSMUSG00000087352
8199	Bbs8_KO_P2 - Bbs8_WT_P2	ENSMUSG00000070327	200.352	0.166404	0.482043	0.345205	0.72994	0.999948	Rnf213	ring finger protein 213	672511
8200	Bbs8_KO_P2 - Bbs8_WT_P2	ENSMUSG00000033706	54.0366	-0.87416	2.53303	-0.345104	0.730016	0.999948	Smyd5	SET and MYND domain containing 5	232187
8201	Bbs8_KO_P2 - Bbs8_WT_P2	ENSMUSG00000039063	39.3159	-0.446276	1.29367	-0.344968	0.730118	0.999948	Echdc3	enoyl Coenzyme A hydratase domain containing 3	67856
8202	Bbs8_KO_P2 - Bbs8_WT_P2	ENSMUSG00000042032	415.258	-0.13093	0.379636	-0.344883	0.730182	0.999948	Mat2b	methionine adenosyltransferase II, beta	108645
8203	Bbs8_KO_P2 - Bbs8_WT_P2	ENSMUSG00000103983	7.57571	0.914496	2.65275	0.344734	0.730294	0.999948	ENSMUSG00000103983
8204	Bbs8_KO_P2 - Bbs8_WT_P2	ENSMUSG00000073725	271.581	0.106247	0.308448	0.344456	0.730503	0.999948	Lmbrd1	LMBR1 domain containing 1	68421
8205	Bbs8_KO_P2 - Bbs8_WT_P2	ENSMUSG00000040034	23.4457	-0.590315	1.71484	-0.34424	0.730666	0.999948	Nup43	nucleoporin 43	69912
8206	Bbs8_KO_P2 - Bbs8_WT_P2	ENSMUSG00000025609	338.416	-0.115864	0.336804	-0.344009	0.730839	0.999948	Mkln1	muskelin 1, intracellular mediator containing kelch motifs	27418
8207	Bbs8_KO_P2 - Bbs8_WT_P2	ENSMUSG00000034022	134.623	0.187636	0.546096	0.343596	0.73115	0.999948	Cpsf1	cleavage and polyadenylation specific factor 1	94230
8208	Bbs8_KO_P2 - Bbs8_WT_P2	ENSMUSG00000028751	14.8513	-0.623237	1.81428	-0.343517	0.731209	0.999948	Pla2g2e	phospholipase A2, group IIE	26970
8209	Bbs8_KO_P2 - Bbs8_WT_P2	ENSMUSG00000028199	45.0595	-0.326526	0.95099	-0.343354	0.731332	0.999948	Cryz	crystallin, zeta	12972
8210	Bbs8_KO_P2 - Bbs8_WT_P2	ENSMUSG00000018481	319.214	0.157254	0.458281	0.343138	0.731494	0.999948	Appbp2	amyloid beta precursor protein (cytoplasmic tail) binding protein 2	66884
8211	Bbs8_KO_P2 - Bbs8_WT_P2	ENSMUSG00000087221	18.5434	0.437204	1.27433	0.343086	0.731533	0.999948	ENSMUSG00000087221
8212	Bbs8_KO_P2 - Bbs8_WT_P2	ENSMUSG00000006418	275.801	-0.155199	0.452472	-0.343002	0.731597	0.999948	Rnf114	ring finger protein 114	81018
8213	Bbs8_KO_P2 - Bbs8_WT_P2	ENSMUSG00000101168	9.83953	0.749909	2.18756	0.342806	0.731744	0.999948	ENSMUSG00000101168
8214	Bbs8_KO_P2 - Bbs8_WT_P2	ENSMUSG00000034800	24.022	1.28215	3.74052	0.342772	0.73177	0.999948	Zfp661	zinc finger protein 661	72180
8215	Bbs8_KO_P2 - Bbs8_WT_P2	ENSMUSG00000084846	15.6748	-0.404372	1.17976	-0.342759	0.73178	0.999948	ENSMUSG00000084846
8216	Bbs8_KO_P2 - Bbs8_WT_P2	ENSMUSG00000053286	86.2607	0.413325	1.20617	0.342675	0.731843	0.999948	Trmt1l	tRNA methyltransferase 1 like	98685
8217	Bbs8_KO_P2 - Bbs8_WT_P2	ENSMUSG00000041841	378.107	-0.113122	0.330139	-0.342648	0.731863	0.999948	Rpl37;!Rpl37rt	ribosomal protein L37;!ribosomal protein L37, retrotransposed	67281;!100502825
8218	Bbs8_KO_P2 - Bbs8_WT_P2	ENSMUSG00000039382	135.087	-0.167617	0.489194	-0.342638	0.73187	0.999948	Wdr45	WD repeat domain 45	54636
8219	Bbs8_KO_P2 - Bbs8_WT_P2	ENSMUSG00000039000	149.775	0.176678	0.515786	0.342541	0.731944	0.999948	Ube3c	ubiquitin protein ligase E3C	100763
8220	Bbs8_KO_P2 - Bbs8_WT_P2	ENSMUSG00000067203	27.2734	0.420703	1.22833	0.342499	0.731976	0.999948	H2-K2	histocompatibility 2, K region locus 2	630499
8221	Bbs8_KO_P2 - Bbs8_WT_P2	ENSMUSG00000027175	27.139	-0.528779	1.54401	-0.342471	0.731997	0.999948	Tcp11l1	t-complex 11 like 1	320554
8222	Bbs8_KO_P2 - Bbs8_WT_P2	ENSMUSG00000002043	108.113	0.254272	0.742612	0.342402	0.732049	0.999948	Trappc6a	trafficking protein particle complex 6A	67091
8223	Bbs8_KO_P2 - Bbs8_WT_P2	ENSMUSG00000029312	42.7856	0.600918	1.75596	0.342215	0.732189	0.999948	Klhl8	kelch-like 8	246293
8224	Bbs8_KO_P2 - Bbs8_WT_P2	ENSMUSG00000056214	27.63	0.47805	1.39697	0.342205	0.732197	0.999948	Pard6g	par-6 family cell polarity regulator gamma	93737
8225	Bbs8_KO_P2 - Bbs8_WT_P2	ENSMUSG00000025766	9.10016	0.661001	1.93206	0.342123	0.732258	0.999948	D3Ertd751e	DNA segment, Chr 3, ERATO Doi 751, expressed	73852
8226	Bbs8_KO_P2 - Bbs8_WT_P2	ENSMUSG00000027499	105.743	0.209789	0.613231	0.342105	0.732272	0.999948	Pkia	protein kinase inhibitor, alpha	18767
8227	Bbs8_KO_P2 - Bbs8_WT_P2	ENSMUSG00000025135	340.027	0.105792	0.309333	0.342001	0.73235	0.999948	Anapc11	anaphase promoting complex subunit 11	66156
8228	Bbs8_KO_P2 - Bbs8_WT_P2	ENSMUSG00000028580	372.053	0.12764	0.373442	0.341792	0.732507	0.999948	Pum1	pumilio RNA-binding family member 1	80912
8229	Bbs8_KO_P2 - Bbs8_WT_P2	ENSMUSG00000025981	94.4506	-0.220079	0.644184	-0.341641	0.732621	0.999948	Coq10b	coenzyme Q10B	67876
8230	Bbs8_KO_P2 - Bbs8_WT_P2	ENSMUSG00000032281	16.4819	0.979268	2.86665	0.341607	0.732647	0.999948	Acsbg1	acyl-CoA synthetase bubblegum family member 1	94180
8231	Bbs8_KO_P2 - Bbs8_WT_P2	ENSMUSG00000020828	82.4626	-0.252375	0.738936	-0.341539	0.732698	0.999948	Pld2	phospholipase D2	18806
8232	Bbs8_KO_P2 - Bbs8_WT_P2	ENSMUSG00000036181	95.5657	-0.23807	0.697374	-0.34138	0.732818	0.999948	H1f2	H1.2 linker histone, cluster member	50708
8233	Bbs8_KO_P2 - Bbs8_WT_P2	ENSMUSG00000035699	45.4427	-0.243647	0.713892	-0.341294	0.732882	0.999948	Slc51a	solute carrier family 51, alpha subunit	106407
8234	Bbs8_KO_P2 - Bbs8_WT_P2	ENSMUSG00000002870	40.2465	-0.552904	1.62037	-0.34122	0.732938	0.999948	Mcm2	minichromosome maintenance complex component 2	17216
8235	Bbs8_KO_P2 - Bbs8_WT_P2	ENSMUSG00000034854	41.5423	-0.341296	1.00144	-0.340805	0.73325	0.999948	Mfsd12	major facilitator superfamily domain containing 12	73822
8236	Bbs8_KO_P2 - Bbs8_WT_P2	ENSMUSG00000033411	106.923	-0.198809	0.58389	-0.340492	0.733486	0.999948	Ctdspl2	CTD (carboxy-terminal domain, RNA polymerase II, polypeptide A) small phosphatase like 2	329506
8237	Bbs8_KO_P2 - Bbs8_WT_P2	ENSMUSG00000023967	260.781	0.13196	0.387996	0.340106	0.733777	0.999948	Mrps18a	mitochondrial ribosomal protein S18A	68565
8238	Bbs8_KO_P2 - Bbs8_WT_P2	ENSMUSG00000034820	131.33	0.194872	0.573159	0.339997	0.733859	0.999948	Cpsf7	cleavage and polyadenylation specific factor 7	269061
8239	Bbs8_KO_P2 - Bbs8_WT_P2	ENSMUSG00000005882	140.595	-0.197329	0.580399	-0.339989	0.733865	0.999948	Uqcc1	ubiquinol-cytochrome c reductase complex assembly factor 1	56046
8240	Bbs8_KO_P2 - Bbs8_WT_P2	ENSMUSG00000026439	67.5102	0.280466	0.824958	0.339976	0.733875	0.999948	Rbbp5	retinoblastoma binding protein 5, histone lysine methyltransferase complex subunit	213464
8241	Bbs8_KO_P2 - Bbs8_WT_P2	ENSMUSG00000032485	139.353	0.210514	0.61927	0.33994	0.733902	0.999948	Scap	SREBF chaperone	235623
8242	Bbs8_KO_P2 - Bbs8_WT_P2	ENSMUSG00000034833	7.32354	-1.13142	3.32883	-0.339886	0.733943	0.999948	Tespa1	thymocyte expressed, positive selection associated 1	67596
8243	Bbs8_KO_P2 - Bbs8_WT_P2	ENSMUSG00000057278	90.8583	-0.167933	0.494169	-0.339828	0.733986	0.999948	Snrpg	small nuclear ribonucleoprotein polypeptide G	68011
8244	Bbs8_KO_P2 - Bbs8_WT_P2	ENSMUSG00000042625	234.357	0.123751	0.364219	0.33977	0.73403	0.999948	Safb2	scaffold attachment factor B2	224902
8245	Bbs8_KO_P2 - Bbs8_WT_P2	ENSMUSG00000024309	155.699	0.153001	0.450351	0.339738	0.734054	0.999948	Pfdn6	prefoldin subunit 6	14976
8246	Bbs8_KO_P2 - Bbs8_WT_P2	ENSMUSG00000034194	44.3458	-0.335412	0.987542	-0.339643	0.734125	0.999948	R3hcc1	R3H domain and coiled-coil containing 1	71843
8247	Bbs8_KO_P2 - Bbs8_WT_P2	ENSMUSG00000041444	111.897	0.251534	0.740713	0.339583	0.73417	0.999948	Arhgap32	Rho GTPase activating protein 32	330914
8248	Bbs8_KO_P2 - Bbs8_WT_P2	ENSMUSG00000028551	49.0805	-0.305413	0.899522	-0.339528	0.734212	0.999948	Cdkn2c	cyclin dependent kinase inhibitor 2C	12580
8249	Bbs8_KO_P2 - Bbs8_WT_P2	ENSMUSG00000039328	90.1514	-0.258593	0.762556	-0.339113	0.734524	0.999948	Rnf122	ring finger protein 122	68867
[truncated: 2,346,414 more chars]
