## Supplementary material for "BBSome-dependent ciliary Hedgehog signaling governs cell fate in the white adipose tissue": Table S3

### Sheet: APC P1
p_val	avg_log2FC	pct.1	pct.2	p_val_adj	cluster	gene
0	3.64173	0.937	0.873	0	APC P1	Pi16
0	2.3297	0.958	0.839	0	APC P1	Fn1
0	0.212635	0.803	0.393	0	APC P1	Pank2
1.71765e-297	0.991739	0.823	0.85	3.43531e-294	APC P1	Dmkn
2.25761e-281	1.24597	0.819	0.818	4.51523e-278	APC P1	Sbsn
1.24075e-274	0.281065	0.808	0.655	2.4815e-271	APC P1	Ankrd29
2.663e-266	0.54916	0.817	0.635	5.326e-263	APC P1	Fat4
4.8651e-262	0.488295	0.791	0.799	9.7302e-259	APC P1	Bmp3
3.30095e-261	2.49676	0.85	0.825	6.60189e-258	APC P1	Dpp4
1.3314e-250	0.261741	0.784	0.468	2.6628e-247	APC P1	Knop1
5.96854e-242	2.68369	0.891	0.83	1.19371e-238	APC P1	Igfbp5
9.27841e-239	0.160965	0.826	0.689	1.85568e-235	APC P1	Get4
9.43858e-238	2.07614	0.966	0.918	1.88772e-234	APC P1	Fbn1
3.23093e-231	1.37787	0.794	0.724	6.46186e-228	APC P1	Plce1
4.15962e-223	2.64138	0.832	0.858	8.31923e-220	APC P1	Sema3c
8.00013e-223	0.128541	0.683	0.277	1.60003e-219	APC P1	Tapbpl
4.75097e-219	0.250215	0.734	0.358	9.50195e-216	APC P1	Phlpp2
1.97156e-218	0.8006	0.765	0.744	3.94312e-215	APC P1	Dact2
1.26679e-213	0.99386	0.774	0.653	2.53357e-210	APC P1	Wnt2
1.77242e-213	1.97074	0.816	0.825	3.54485e-210	APC P1	Pcsk6
1.43969e-211	0.321304	0.706	0.374	2.87938e-208	APC P1	Fam13c
9.59768e-201	0.114501	0.779	0.649	1.91954e-197	APC P1	Arel1
1.31126e-199	0.345845	0.76	0.704	2.62252e-196	APC P1	Clic5
3.87401e-198	1.01331	0.82	0.808	7.74801e-195	APC P1	Ckb
6.7362e-197	0.214541	0.773	0.495	1.34724e-193	APC P1	Chchd6
2.30892e-196	0.134458	0.807	0.801	4.61785e-193	APC P1	Mcub
4.13247e-196	0.375319	0.846	0.741	8.26494e-193	APC P1	Rnd3
1.09653e-194	0.108439	0.369	0.776	2.19306e-191	APC P1	Zc3h13
3.5173e-194	0.159762	0.821	0.804	7.0346e-191	APC P1	Clec12a
4.20317e-191	0.979254	0.791	0.766	8.40634e-188	APC P1	Gan
4.14687e-185	0.557075	0.806	0.813	8.29375e-182	APC P1	Ptgs1
1.17817e-183	0.104242	0.712	0.392	2.35634e-180	APC P1	Trappc8
1.15365e-172	0.929521	0.795	0.837	2.3073e-169	APC P1	Pcdh20
3.73273e-160	1.84788	0.818	0.701	7.46546e-157	APC P1	Pcolce2
1.03469e-156	0.26007	0.78	0.796	2.06939e-153	APC P1	Il18r1
3.02589e-156	0.572932	0.746	0.743	6.05179e-153	APC P1	Zfp385a
8.3188e-156	0.846787	0.78	0.757	1.66376e-152	APC P1	Mgll
5.74234e-155	1.36949	0.73	0.641	1.14847e-151	APC P1	Gfpt2
1.62425e-154	0.103927	0.788	0.732	3.24851e-151	APC P1	Myo7a
1.96809e-153	0.120942	0.782	0.688	3.93619e-150	APC P1	Lacc1
8.38303e-152	0.776031	0.698	0.567	1.67661e-148	APC P1	Sema3d
3.10311e-151	0.196149	0.8	0.633	6.20622e-148	APC P1	Ercc6l2
2.5351e-150	0.215258	0.761	0.552	5.0702e-147	APC P1	Fam207a
8.08947e-148	0.244534	0.746	0.536	1.61789e-144	APC P1	Crispld1
4.35049e-145	0.230906	0.401	0.142	8.70098e-142	APC P1	Rdh10
1.82206e-143	0.172922	0.661	0.374	3.64412e-140	APC P1	Shprh
8.66961e-142	0.559204	0.732	0.553	1.73392e-138	APC P1	Trio
2.44622e-141	0.861447	0.802	0.79	4.89244e-138	APC P1	Myh10
3.49245e-141	1.13848	0.784	0.846	6.9849e-138	APC P1	Slc16a9
2.32952e-138	1.6118	0.794	0.638	4.65904e-135	APC P1	Efemp1
4.42492e-136	0.216327	0.5	0.238	8.84984e-133	APC P1	Zfp655
2.04184e-135	0.17414	0.741	0.545	4.08368e-132	APC P1	Snapc4
1.10545e-133	0.954609	0.959	0.945	2.21091e-130	APC P1	C3
1.29184e-131	1.85385	0.833	0.757	2.58367e-128	APC P1	Igfbp6
2.11102e-130	1.89429	0.805	0.771	4.22204e-127	APC P1	Col14a1
2.98563e-129	1.63047	0.894	0.844	5.97127e-126	APC P1	Mfap5
1.68202e-128	0.398274	0.79	0.701	3.36405e-125	APC P1	Pard3
1.33996e-125	0.165589	0.789	0.712	2.67992e-122	APC P1	Plcb3
6.70474e-125	0.719804	0.774	0.768	1.34095e-121	APC P1	Prrg3
1.70089e-123	0.128842	0.788	0.604	3.40178e-120	APC P1	Trp53bp2
6.3243e-123	0.123694	0.605	0.348	1.26486e-119	APC P1	Bop1
2.36074e-122	1.30695	0.726	0.776	4.72148e-119	APC P1	Ildr2
3.88893e-118	1.44166	0.804	0.8	7.77785e-115	APC P1	Ugdh
5.10738e-117	0.929076	0.711	0.625	1.02148e-113	APC P1	Pamr1
3.07242e-116	0.217753	0.571	0.273	6.14485e-113	APC P1	Ikbkap
1.12723e-115	0.112566	0.671	0.809	2.25447e-112	APC P1	Plcb4
2.40571e-115	0.118106	0.776	0.577	4.81141e-112	APC P1	Edc4
3.88245e-113	0.149952	0.616	0.351	7.7649e-110	APC P1	Paxx
1.42795e-112	0.434334	0.695	0.637	2.8559e-109	APC P1	Engase
5.29023e-110	1.17134	0.845	0.812	1.05805e-106	APC P1	Heg1
3.66809e-105	0.451179	0.744	0.811	7.33617e-102	APC P1	Adgrg2
4.76646e-105	0.346662	0.695	0.498	9.53293e-102	APC P1	Ndufa5
2.35492e-103	0.205104	0.235	0.438	4.70984e-100	APC P1	Mrgprg
3.3641e-103	0.115885	0.75	0.58	6.72821e-100	APC P1	Rsf1
2.24273e-102	1.543	0.828	0.807	4.48545e-99	APC P1	Ly6c1
1.10551e-101	1.55028	0.793	0.74	2.21102e-98	APC P1	Pla1a
8.50054e-101	1.42673	0.72	0.725	1.70011e-97	APC P1	Procr
4.9693e-99	0.202182	0.759	0.601	9.93859e-96	APC P1	Col4a3bp
2.36874e-97	1.47992	0.746	0.729	4.73748e-94	APC P1	Scara3
1.66509e-96	1.48918	0.762	0.636	3.33019e-93	APC P1	Cd248
2.16582e-96	0.26707	0.762	0.767	4.33164e-93	APC P1	Arhgap12
2.55608e-95	0.789644	0.761	0.779	5.11215e-92	APC P1	Ptgis
5.28825e-94	0.29294	0.745	0.722	1.05765e-90	APC P1	Samd4
6.38062e-93	1.99878	0.69	0.677	1.27612e-89	APC P1	Anxa3
6.90528e-93	0.244294	0.683	0.637	1.38106e-89	APC P1	Adgrg6
1.12971e-92	0.113179	0.467	0.239	2.25943e-89	APC P1	Apold1
1.43317e-92	0.146004	0.713	0.497	2.86635e-89	APC P1	Pde4dip
6.68087e-92	0.68934	0.699	0.738	1.33617e-88	APC P1	Ackr2
1.64802e-91	0.635951	0.781	0.763	3.29604e-88	APC P1	Hspb8
1.08699e-89	1.68399	0.817	0.832	2.17398e-86	APC P1	Scara5
4.09586e-89	0.256318	0.693	0.529	8.19173e-86	APC P1	Gpatch8
1.75415e-88	1.49081	0.864	0.864	3.50829e-85	APC P1	Cd34
8.23634e-88	1.43089	0.799	0.749	1.64727e-84	APC P1	Ddr2
1.22333e-87	0.222765	0.81	0.816	2.44665e-84	APC P1	Evi5l
3.49383e-87	0.517106	0.739	0.731	6.98765e-84	APC P1	Plxna1
4.72792e-87	0.782416	0.571	0.306	9.45584e-84	APC P1	Akr1c18
1.60163e-86	1.09545	0.69	0.651	3.20327e-83	APC P1	Thbd
2.45014e-86	0.12895	0.65	0.498	4.90029e-83	APC P1	Nat9
8.00063e-86	0.187694	0.729	0.569	1.60013e-82	APC P1	Sil1
1.82524e-85	0.135797	0.708	0.496	3.65048e-82	APC P1	Zfp512b
1.69038e-84	1.21715	0.681	0.642	3.38075e-81	APC P1	Cadm3
2.81668e-83	0.12098	0.807	0.792	5.63336e-80	APC P1	Aif1
2.90333e-82	0.363381	0.653	0.524	5.80667e-79	APC P1	Hdac4
8.44279e-82	1.61633	0.8	0.822	1.68856e-78	APC P1	Fndc1
1.79487e-81	1.41062	0.733	0.778	3.58974e-78	APC P1	Il1r2
2.8635e-81	0.245261	0.722	0.514	5.72701e-78	APC P1	Sbf2
5.06368e-81	0.221943	0.751	0.849	1.01274e-77	APC P1	Hecw2
9.72599e-81	0.296137	0.737	0.632	1.9452e-77	APC P1	Pdzd8
1.92266e-78	0.311315	0.726	0.721	3.84532e-75	APC P1	Smurf1
1.66408e-77	0.131056	0.755	0.705	3.32815e-74	APC P1	Ift122
1.97228e-77	2.05477	0.71	0.804	3.94455e-74	APC P1	Smpd3
4.06829e-77	0.794954	0.745	0.772	8.13658e-74	APC P1	Rhoq
7.85193e-77	0.10581	0.578	0.363	1.57039e-73	APC P1	Ciita
8.04754e-77	0.1635	0.648	0.405	1.60951e-73	APC P1	Laptm5
2.20997e-75	0.102538	0.665	0.567	4.41995e-72	APC P1	Atp13a2
2.70923e-73	0.171869	0.754	0.715	5.41846e-70	APC P1	Htatsf1
1.38327e-72	0.228041	0.737	0.707	2.76655e-69	APC P1	Hacd4
1.4339e-72	0.274256	0.565	0.343	2.86779e-69	APC P1	Mef2c
3.99269e-72	0.144957	0.773	0.674	7.98537e-69	APC P1	Ebna1bp2
2.56693e-71	0.260434	0.771	0.785	5.13386e-68	APC P1	Iqgap2
2.78427e-71	0.120185	0.766	0.642	5.56855e-68	APC P1	Wfs1
5.5307e-71	1.36201	0.858	0.847	1.10614e-67	APC P1	Plpp3
5.74787e-71	0.130443	0.781	0.907	1.14957e-67	APC P1	Serpine2
4.32273e-70	0.997387	0.691	0.807	8.64546e-67	APC P1	Limch1
8.06418e-70	0.150231	0.72	0.563	1.61284e-66	APC P1	Prex2
1.94387e-69	0.222982	0.706	0.641	3.88774e-66	APC P1	Pi15
5.46348e-69	0.531784	0.736	0.79	1.0927e-65	APC P1	Mturn
2.03672e-68	0.24202	0.779	0.805	4.07344e-65	APC P1	Ndrg1
3.38945e-68	0.210039	0.635	0.446	6.7789e-65	APC P1	Ifit1
3.83542e-68	1.41774	0.766	0.768	7.67084e-65	APC P1	Emilin2
5.21746e-67	0.139141	0.667	0.486	1.04349e-63	APC P1	Dido1
1.44074e-66	1.25983	0.789	0.82	2.88148e-63	APC P1	Adgrd1
3.74705e-66	1.32414	0.776	0.838	7.49409e-63	APC P1	Tek
2.01504e-65	0.569311	0.638	0.481	4.03009e-62	APC P1	Csrp2
4.14589e-65	0.114265	0.507	0.777	8.29178e-62	APC P1	Fam124a
4.18978e-65	0.124086	0.725	0.577	8.37956e-62	APC P1	Btaf1
5.98036e-65	0.318004	0.745	0.814	1.19607e-61	APC P1	Mill2
7.44572e-65	0.215083	0.766	0.768	1.48914e-61	APC P1	Crybg3
2.58193e-64	0.501712	0.722	0.565	5.16386e-61	APC P1	Vldlr
3.26527e-64	0.138808	0.698	0.588	6.53054e-61	APC P1	Cebpz
1.82748e-63	0.700426	0.959	0.962	3.65495e-60	APC P1	Fstl1
3.79101e-63	0.745276	0.684	0.56	7.58201e-60	APC P1	Lsp1
7.27263e-63	0.791588	0.932	0.953	1.45453e-59	APC P1	Timp2
1.42875e-61	0.17442	0.759	0.642	2.85751e-58	APC P1	Evc
2.64568e-59	0.190673	0.577	0.416	5.29135e-56	APC P1	Aifm2
1.23223e-58	0.201079	0.438	0.279	2.46445e-55	APC P1	Gpatch11
3.58938e-58	0.182968	0.756	0.709	7.17877e-55	APC P1	Ubtd2
3.82667e-58	0.123452	0.668	0.475	7.65334e-55	APC P1	Letm1
4.87802e-57	0.346399	0.747	0.778	9.75604e-54	APC P1	Sav1
7.04325e-57	0.143775	0.717	0.626	1.40865e-53	APC P1	Rassf8
3.6321e-55	0.741705	0.716	0.647	7.2642e-52	APC P1	Gda
4.83457e-55	0.274086	0.724	0.587	9.66914e-52	APC P1	Flywch1
5.55512e-55	0.19045	0.733	0.617	1.11102e-51	APC P1	Parp3
9.4615e-53	0.171734	0.745	0.685	1.8923e-49	APC P1	Paf1
1.69159e-52	0.109173	0.729	0.602	3.38318e-49	APC P1	Clec4a3
3.51662e-52	0.208786	0.607	0.44	7.03324e-49	APC P1	Cd2bp2
1.26773e-51	1.12968	0.707	0.808	2.53546e-48	APC P1	Dact1
1.83033e-51	0.159807	0.534	0.384	3.66067e-48	APC P1	Afdn
3.43564e-51	0.101356	0.818	0.769	6.87128e-48	APC P1	Mfn2
4.30169e-51	0.150264	0.765	0.673	8.60337e-48	APC P1	C3ar1
1.08429e-50	0.127082	0.69	0.592	2.16858e-47	APC P1	Ets2
1.50255e-50	0.774009	0.74	0.679	3.0051e-47	APC P1	Utrn
1.95901e-50	0.245233	0.685	0.555	3.91802e-47	APC P1	Neo1
2.55077e-50	1.27858	0.809	0.82	5.10154e-47	APC P1	Tnxb
3.66237e-50	0.226559	0.759	0.697	7.32474e-47	APC P1	Esr1
7.33167e-50	0.105232	0.607	0.506	1.46633e-46	APC P1	Mknk1
2.53754e-49	0.37692	0.712	0.723	5.07508e-46	APC P1	Tacc2
3.54334e-49	0.109828	0.228	0.412	7.08668e-46	APC P1	Gsdmd
3.90373e-49	0.100284	0.68	0.49	7.80747e-46	APC P1	Mnat1
6.93891e-49	0.226759	0.698	0.827	1.38778e-45	APC P1	Col4a5
1.56248e-47	0.233401	0.697	0.598	3.12495e-44	APC P1	Tdrd3
1.66016e-47	0.713916	0.722	0.709	3.32031e-44	APC P1	Tns1
4.13849e-47	0.217925	0.561	0.448	8.27699e-44	APC P1	Zbp1
4.52716e-47	0.1521	0.662	0.545	9.05433e-44	APC P1	Gtf3a
1.25563e-46	0.151923	0.582	0.767	2.51125e-43	APC P1	Osbpl5
1.48661e-46	0.142401	0.606	0.762	2.97322e-43	APC P1	Ccl9
2.36129e-46	0.109535	0.405	0.64	4.72258e-43	APC P1	Rnf168
2.68409e-46	0.14767	0.65	0.767	5.36819e-43	APC P1	Pja2
2.96335e-46	0.11141	0.529	0.375	5.92671e-43	APC P1	Smc5
6.36328e-46	1.23701	0.756	0.794	1.27266e-42	APC P1	Klf4
6.97125e-46	0.121222	0.765	0.699	1.39425e-42	APC P1	Cd209d
1.32564e-45	0.402013	0.716	0.662	2.65128e-42	APC P1	Klhl13
4.79382e-45	0.132592	0.656	0.59	9.58763e-42	APC P1	Nol9
1.32161e-44	0.144399	0.701	0.716	2.64322e-41	APC P1	Cmpk2
3.30681e-44	0.195615	0.727	0.806	6.61361e-41	APC P1	Usp47
3.33697e-44	0.348433	0.684	0.616	6.67393e-41	APC P1	Prpf6
3.65246e-44	0.502162	0.7	0.669	7.30493e-41	APC P1	Rgl1
3.87802e-44	0.465437	0.729	0.635	7.75603e-41	APC P1	Arhgef12
1.86344e-43	0.181885	0.708	0.66	3.72688e-40	APC P1	Zfp219
4.74275e-43	0.360673	0.679	0.57	9.4855e-40	APC P1	Glipr2
5.02811e-43	0.44066	0.709	0.7	1.00562e-39	APC P1	Gabra3
1.20302e-42	0.841461	0.58	0.463	2.40604e-39	APC P1	Sfrp4
1.22145e-42	0.264705	0.665	0.571	2.4429e-39	APC P1	Adipor1
4.25158e-42	0.12892	0.628	0.537	8.50316e-39	APC P1	Zfp511
6.11418e-42	1.06862	0.827	0.841	1.22284e-38	APC P1	Ecm1
7.4526e-42	0.123961	0.557	0.782	1.49052e-38	APC P1	Appl2
1.67514e-41	0.582315	0.731	0.727	3.35028e-38	APC P1	Npr1
3.70841e-41	0.152069	0.473	0.308	7.41683e-38	APC P1	Ighm
5.68398e-41	0.335534	0.65	0.581	1.1368e-37	APC P1	Kdm3a
7.62756e-40	0.373944	0.704	0.703	1.52551e-36	APC P1	Vsir
1.09475e-39	0.213634	0.728	0.738	2.18949e-36	APC P1	6430548M08Rik
1.26336e-39	0.200983	0.671	0.616	2.52673e-36	APC P1	Cmip
3.14265e-39	0.21724	0.399	0.29	6.28529e-36	APC P1	Trmt2a
1.16891e-38	0.257687	0.689	0.597	2.33782e-35	APC P1	Hyou1
1.39304e-38	0.136479	0.562	0.769	2.78609e-35	APC P1	Magi3
2.21967e-38	0.475685	0.747	0.757	4.43933e-35	APC P1	Dnm1
2.22581e-38	0.156266	0.655	0.548	4.45162e-35	APC P1	Utp3
1.16979e-37	0.287571	0.69	0.639	2.33958e-34	APC P1	Psd3
1.37726e-37	0.194735	0.536	0.743	2.75452e-34	APC P1	Glul
2.61794e-37	0.11909	0.692	0.624	5.23589e-34	APC P1	Asah1
9.24488e-37	0.197056	0.734	0.714	1.84898e-33	APC P1	Rad50
9.59959e-37	0.198528	0.771	0.755	1.91992e-33	APC P1	Bad
1.14458e-36	0.110184	0.677	0.82	2.28916e-33	APC P1	Pard3b
3.6028e-36	0.659368	0.68	0.701	7.20561e-33	APC P1	Flnb
3.95353e-36	0.184417	0.739	0.594	7.90707e-33	APC P1	H2-DMa
4.45672e-36	0.149238	0.614	0.47	8.91345e-33	APC P1	Atf3
7.7792e-36	1.39936	0.78	0.87	1.55584e-32	APC P1	Lrrn4cl
8.8823e-36	0.383116	0.759	0.762	1.77646e-32	APC P1	Rab11fip5
1.76243e-35	0.116812	0.577	0.731	3.52487e-32	APC P1	Ppfibp1
6.86933e-35	0.173765	0.825	0.779	1.37387e-31	APC P1	F13a1
9.00912e-35	0.122005	0.467	0.377	1.80182e-31	APC P1	Ushbp1
9.41106e-35	0.201711	0.647	0.595	1.88221e-31	APC P1	Igtp
1.22737e-34	1.18255	0.775	0.783	2.45474e-31	APC P1	Bmp1
1.37703e-34	0.525865	0.628	0.6	2.75406e-31	APC P1	Basp1
2.33816e-34	0.196845	0.717	0.571	4.67632e-31	APC P1	Rbfox2
2.37301e-34	0.102999	0.624	0.537	4.74601e-31	APC P1	Polr1a
2.46141e-34	1.21684	0.646	0.703	4.92282e-31	APC P1	Cd55
3.38452e-34	0.113033	0.646	0.796	6.76903e-31	APC P1	Reck
4.21315e-34	0.180412	0.687	0.619	8.4263e-31	APC P1	Cdkn1c
1.12748e-33	0.188276	0.65	0.83	2.25496e-30	APC P1	Phf2
3.45316e-33	0.218334	0.738	0.712	6.90631e-30	APC P1	Cep63
6.32984e-33	0.579264	0.604	0.545	1.26597e-29	APC P1	Nin
1.14007e-32	0.146704	0.718	0.64	2.28014e-29	APC P1	Gnl3
1.29909e-32	0.611959	0.919	0.95	2.59819e-29	APC P1	Dpt
1.40533e-32	0.148169	0.776	0.827	2.81067e-29	APC P1	Hs3st1
1.77629e-32	0.177971	0.658	0.552	3.55257e-29	APC P1	Psme4
2.25495e-32	0.162514	0.688	0.803	4.5099e-29	APC P1	Cyb561
3.47277e-32	0.154978	0.672	0.573	6.94554e-29	APC P1	Crat
3.50475e-32	0.234717	0.693	0.6	7.0095e-29	APC P1	S100a4
4.63903e-32	0.163946	0.501	0.732	9.27807e-29	APC P1	Il10rb
4.7197e-32	0.289182	0.771	0.777	9.43941e-29	APC P1	Eci2
1.11087e-31	0.112754	0.55	0.44	2.22175e-28	APC P1	Clasp1
1.39916e-31	0.176598	0.673	0.639	2.79833e-28	APC P1	Abhd11
1.75496e-31	0.344611	0.627	0.599	3.50993e-28	APC P1	Cachd1
1.49607e-30	0.702096	0.796	0.819	2.99213e-27	APC P1	Myof
1.96903e-30	0.353296	0.588	0.53	3.93806e-27	APC P1	Chrdl1
6.25064e-30	0.273629	0.702	0.611	1.25013e-26	APC P1	Cfh
1.77294e-28	0.103367	0.6	0.503	3.54587e-25	APC P1	Mfn1
2.80808e-28	0.265298	0.738	0.71	5.61615e-25	APC P1	4932438A13Rik
4.28766e-28	0.331979	0.711	0.743	8.57533e-25	APC P1	Nf1
5.37654e-28	0.710705	0.622	0.602	1.07531e-24	APC P1	Gpc3
6.12852e-28	0.15676	0.655	0.596	1.2257e-24	APC P1	Poglut1
7.05041e-27	0.793649	0.647	0.624	1.41008e-23	APC P1	Islr
1.05445e-26	0.116491	0.562	0.408	2.10891e-23	APC P1	Exoc7
3.43911e-26	0.118879	0.697	0.659	6.87823e-23	APC P1	Thoc1
4.72362e-26	0.497939	0.751	0.808	9.44723e-23	APC P1	C7
5.16721e-26	0.107508	0.467	0.365	1.03344e-22	APC P1	Senp7
1.61761e-25	0.26583	0.714	0.664	3.23523e-22	APC P1	Tmem140
1.70677e-25	0.211676	0.662	0.595	3.41354e-22	APC P1	Hgsnat
5.01024e-25	0.28662	0.623	0.685	1.00205e-21	APC P1	2900026A02Rik
2.77203e-24	0.193763	0.665	0.666	5.54407e-21	APC P1	Ncoa2
4.07937e-24	0.311808	0.723	0.711	8.15873e-21	APC P1	Rbm6
6.24907e-24	0.423131	0.743	0.728	1.24981e-20	APC P1	Atrnl1
7.18947e-24	0.292457	0.692	0.736	1.43789e-20	APC P1	Daam1
3.34e-23	0.161103	0.688	0.844	6.68e-20	APC P1	Ar
1.87593e-22	0.215145	0.804	0.798	3.75186e-19	APC P1	Mfge8
2.89149e-22	0.310905	0.678	0.596	5.78297e-19	APC P1	Cd74
7.39123e-22	0.469785	0.724	0.699	1.47825e-18	APC P1	Ext1
8.94317e-22	0.285552	0.777	0.735	1.78863e-18	APC P1	Bach1
1.13066e-21	0.452008	0.804	0.811	2.26132e-18	APC P1	Akap12
1.31961e-21	0.100525	0.737	0.66	2.63922e-18	APC P1	Golga3
3.44366e-21	0.333632	0.68	0.663	6.88731e-18	APC P1	Ubr4
3.66386e-21	0.248731	0.762	0.693	7.32772e-18	APC P1	Ints8
4.05338e-21	0.149827	0.391	0.27	8.10676e-18	APC P1	Zfp644
6.94509e-21	0.16192	0.744	0.827	1.38902e-17	APC P1	Rab22a
7.45604e-21	0.429713	0.678	0.625	1.49121e-17	APC P1	Lrrc17
4.19716e-20	0.152942	0.432	0.598	8.39433e-17	APC P1	Upf2
4.50467e-20	0.470317	0.802	0.799	9.00933e-17	APC P1	Vcan
5.05592e-20	0.323535	0.715	0.782	1.01118e-16	APC P1	Ehbp1
8.58857e-20	0.101297	0.601	0.476	1.71771e-16	APC P1	Helz
2.37716e-19	0.118002	0.502	0.725	4.75432e-16	APC P1	Ap3m2
3.30722e-19	0.16959	0.551	0.493	6.61444e-16	APC P1	Kat6a
4.61329e-19	0.673052	0.92	0.942	9.22657e-16	APC P1	Nid1
8.4919e-19	0.597489	0.649	0.64	1.69838e-15	APC P1	Olfml2b
1.19863e-18	0.27441	0.724	0.689	2.39727e-15	APC P1	Mt2
1.71444e-18	0.759548	0.835	0.892	3.42887e-15	APC P1	Ly6a
3.41479e-18	0.352489	0.512	0.703	6.82958e-15	APC P1	Fbln5
4.20647e-18	0.184269	0.667	0.796	8.41294e-15	APC P1	Kif13b
5.34638e-18	0.583403	0.642	0.633	1.06928e-14	APC P1	Dst
5.85179e-18	0.574577	0.592	0.567	1.17036e-14	APC P1	Tubb6
6.4094e-18	0.347156	0.73	0.778	1.28188e-14	APC P1	Tmem43
1.02874e-17	0.281947	0.696	0.803	2.05748e-14	APC P1	Tgfb2
1.45735e-17	0.151688	0.615	0.732	2.9147e-14	APC P1	Gstm1
1.82774e-17	1.05199	0.701	0.776	3.65548e-14	APC P1	Gas7
1.91771e-17	0.226344	0.717	0.697	3.83541e-14	APC P1	Abl2
2.17391e-17	1.31991	0.587	0.699	4.34781e-14	APC P1	Tmem100
2.21427e-17	0.123566	0.722	0.764	4.42854e-14	APC P1	Kif13a
2.58607e-17	0.503837	0.702	0.868	5.17214e-14	APC P1	Myoc
3.95167e-17	0.438829	0.696	0.689	7.90334e-14	APC P1	C4b
5.86795e-17	0.134641	0.727	0.68	1.17359e-13	APC P1	Rest
1.44807e-16	0.802079	0.714	0.754	2.89614e-13	APC P1	Flrt2
1.59192e-16	0.10386	0.781	0.765	3.18385e-13	APC P1	Brpf1
1.61838e-16	0.114187	0.451	0.395	3.23676e-13	APC P1	Ggct
4.00819e-16	0.173476	0.701	0.71	8.01638e-13	APC P1	Epb41l3
4.2054e-16	0.181143	0.704	0.67	8.4108e-13	APC P1	Npepl1
4.26296e-16	0.315169	0.752	0.739	8.52591e-13	APC P1	Arfgef1
5.5906e-16	0.495252	0.687	0.699	1.11812e-12	APC P1	Cdon
5.91913e-16	0.251974	0.64	0.608	1.18383e-12	APC P1	Acbd5
9.24174e-16	0.115625	0.647	0.783	1.84835e-12	APC P1	Cask
1.37924e-15	0.384242	0.636	0.777	2.75848e-12	APC P1	Lims2
1.52374e-15	0.234456	0.473	0.353	3.04749e-12	APC P1	Cpz
1.65401e-15	0.147829	0.747	0.794	3.30802e-12	APC P1	Gbp9
2.19614e-15	0.527823	0.613	0.779	4.39227e-12	APC P1	Edn1
3.31955e-15	0.112558	0.474	0.598	6.6391e-12	APC P1	Alcam
6.49697e-15	0.380096	0.705	0.834	1.29939e-11	APC P1	Pam
1.90866e-14	0.129718	0.7	0.655	3.81733e-11	APC P1	Trf
2.26179e-14	0.121474	0.423	0.3	4.52358e-11	APC P1	Odf2
1.0359e-13	0.334504	0.689	0.689	2.0718e-10	APC P1	Eln
1.22318e-13	1.00258	0.623	0.733	2.44636e-10	APC P1	Sfrp2
1.99819e-13	0.711367	0.774	0.795	3.99638e-10	APC P1	Lamb2
2.22297e-13	0.176646	0.769	0.791	4.44594e-10	APC P1	Papss1
2.34052e-13	0.111712	0.627	0.562	4.68103e-10	APC P1	Parp1
3.36845e-13	0.182697	0.717	0.678	6.73689e-10	APC P1	Mvp
3.4213e-13	0.111665	0.701	0.607	6.8426e-10	APC P1	Pabpn1
7.08854e-13	0.127634	0.689	0.635	1.41771e-09	APC P1	Nolc1
9.50394e-13	0.374212	0.764	0.756	1.90079e-09	APC P1	Aspn
1.21288e-12	0.685262	0.597	0.596	2.42576e-09	APC P1	Errfi1
1.26073e-12	0.115981	0.676	0.766	2.52146e-09	APC P1	Pcf11
1.5724e-12	0.518399	0.797	0.813	3.14479e-09	APC P1	Aebp1
1.64362e-12	0.125856	0.606	0.53	3.28725e-09	APC P1	Mcur1
2.5659e-12	0.118212	0.567	0.664	5.1318e-09	APC P1	H2-Ab1
2.61222e-12	0.346028	0.43	0.727	5.22445e-09	APC P1	Chst1
4.22707e-12	0.507631	0.839	0.808	8.45414e-09	APC P1	Mir6236
4.67938e-12	0.173774	0.542	0.47	9.35875e-09	APC P1	Fmnl2
6.23185e-12	1.05177	0.783	0.848	1.24637e-08	APC P1	Slc43a3
1.09336e-11	0.197092	0.679	0.734	2.18672e-08	APC P1	Ibtk
1.55862e-11	0.166302	0.582	0.696	3.11723e-08	APC P1	Pdcd4
2.22324e-11	0.101932	0.628	0.805	4.44648e-08	APC P1	Enpp3
2.73938e-11	0.14998	0.8	0.803	5.47876e-08	APC P1	Papss2
6.51524e-11	0.101782	0.418	0.548	1.30305e-07	APC P1	Hip1r
7.08066e-11	0.11006	0.671	0.603	1.41613e-07	APC P1	Ednrb
8.78252e-11	0.599079	0.871	0.913	1.7565e-07	APC P1	Serping1
9.08432e-11	0.125651	0.637	0.767	1.81686e-07	APC P1	Kifap3
9.58116e-11	0.115616	0.683	0.623	1.91623e-07	APC P1	Tcaf1
9.9272e-11	0.652858	0.588	0.733	1.98544e-07	APC P1	Sema3b
1.08263e-10	0.198137	0.705	0.778	2.16526e-07	APC P1	Npr2
1.21399e-10	0.808802	0.58	0.614	2.42799e-07	APC P1	Ifi27l2a
1.34551e-10	0.449658	0.65	0.748	2.69102e-07	APC P1	Cxcl13
1.92266e-10	0.391259	0.9	0.935	3.84532e-07	APC P1	Sptbn1
1.98074e-10	0.101065	0.615	0.54	3.96149e-07	APC P1	Klhdc10
2.28005e-10	0.115093	0.718	0.707	4.5601e-07	APC P1	Ccl24
2.30156e-10	0.239207	0.736	0.755	4.60311e-07	APC P1	Ubr2
2.3076e-10	0.250415	0.708	0.68	4.61521e-07	APC P1	Asph
3.44556e-10	0.292331	0.739	0.76	6.89113e-07	APC P1	Ifih1
3.59519e-10	0.187873	0.613	0.742	7.19038e-07	APC P1	Cep350
6.20458e-10	0.175515	0.67	0.766	1.24092e-06	APC P1	Fam114a1
7.08091e-10	0.2501	0.663	0.699	1.41618e-06	APC P1	Ifit2
7.42215e-10	0.3145	0.712	0.686	1.48443e-06	APC P1	Fcgrt
8.28863e-10	0.203913	0.603	0.74	1.65773e-06	APC P1	Naglu
1.09559e-09	0.165902	0.683	0.609	2.19118e-06	APC P1	Maf
3.74711e-09	0.290919	0.592	0.785	7.49421e-06	APC P1	Il1rl2
3.81029e-09	1.01695	0.788	0.862	7.62058e-06	APC P1	Prss23
3.86187e-09	0.101157	0.526	0.444	7.72374e-06	APC P1	Utp14a
4.22364e-09	0.102493	0.685	0.762	8.44727e-06	APC P1	Ep300
5.73616e-09	0.11653	0.559	0.516	1.14723e-05	APC P1	Suz12
7.13752e-09	0.122435	0.709	0.681	1.4275e-05	APC P1	Ltbp3
2.32211e-08	0.175998	0.534	0.632	4.64422e-05	APC P1	Fubp1
3.2796e-08	0.151699	0.68	0.701	6.55919e-05	APC P1	Ino80e
4.59576e-08	0.184156	0.73	0.785	9.19153e-05	APC P1	Arvcf
5.96979e-08	0.263071	0.672	0.789	0.000119396	APC P1	Pkn2
8.10752e-08	0.10726	0.723	0.805	0.00016215	APC P1	Dlc1
1.07639e-07	0.152028	0.547	0.649	0.000215278	APC P1	Luzp1
1.35014e-07	0.191273	0.791	0.782	0.000270027	APC P1	Dse
1.43732e-07	0.227998	0.718	0.829	0.000287464	APC P1	Eea1
2.05266e-07	0.408648	0.655	0.724	0.000410533	APC P1	Il6ra
2.11865e-07	0.336563	0.806	0.771	0.000423731	APC P1	C1s1
2.6788e-07	0.145203	0.711	0.658	0.00053576	APC P1	Ninj1
3.29079e-07	0.121385	0.527	0.644	0.000658157	APC P1	Tubgcp3
4.87132e-07	0.441004	0.665	0.811	0.000974263	APC P1	Clec3b
5.11592e-07	0.159413	0.713	0.67	0.00102318	APC P1	Skiv2l2
5.13072e-07	0.344856	0.557	0.592	0.00102614	APC P1	Mcf2l
5.28002e-07	0.248416	0.594	0.695	0.001056	APC P1	Rhou
8.2011e-07	0.549967	0.856	0.842	0.00164022	APC P1	Mmp2
9.2618e-07	0.100974	0.723	0.741	0.00185236	APC P1	Ptprg
1.69204e-06	0.126672	0.69	0.69	0.00338408	APC P1	0610010F05Rik
1.69338e-06	0.100731	0.609	0.552	0.00338677	APC P1	Tmem131
2.38388e-06	0.236493	0.715	0.743	0.00476777	APC P1	Zfyve9
3.07901e-06	0.174343	0.753	0.84	0.00615802	APC P1	Cspp1
3.11526e-06	0.180407	0.685	0.822	0.00623052	APC P1	Sestd1
3.67433e-06	0.11114	0.655	0.834	0.00734866	APC P1	Cited2
4.11898e-06	0.559189	0.635	0.811	0.00823796	APC P1	Arl4a
5.52887e-06	0.106707	0.784	0.767	0.0110577	APC P1	Utp18
7.1165e-06	0.132412	0.612	0.691	0.014233	APC P1	Tbc1d9b
1.00679e-05	0.199106	0.451	0.555	0.0201359	APC P1	Meg3
1.2103e-05	0.111919	0.668	0.762	0.024206	APC P1	Fbxw8
1.36188e-05	0.259884	0.655	0.701	0.0272377	APC P1	Grb10
1.40891e-05	0.146602	0.708	0.762	0.0281781	APC P1	Lrrk1
1.85802e-05	0.548408	0.599	0.684	0.0371603	APC P1	Itga11
2.88901e-05	0.246649	0.565	0.698	0.0577802	APC P1	Aox3
3.70628e-05	0.125154	0.722	0.713	0.0741256	APC P1	Acvrl1
4.32215e-05	0.814118	0.712	0.811	0.086443	APC P1	Dcbld2
4.58858e-05	0.437046	0.71	0.8	0.0917717	APC P1	Agtrap
5.25025e-05	0.224518	0.764	0.845	0.105005	APC P1	Cavin1
9.61945e-05	0.138868	0.627	0.682	0.192389	APC P1	Golgb1
0.000114975	0.130101	0.726	0.794	0.229949	APC P1	Adamts2
0.000148811	0.21702	0.732	0.805	0.297622	APC P1	Thbs2
0.000181286	0.343101	0.814	0.858	0.362573	APC P1	C1ra
0.000181686	0.127375	0.599	0.696	0.363373	APC P1	Lmnb1
0.000194565	0.196728	0.679	0.745	0.38913	APC P1	Kdr
0.000224086	0.299661	0.622	0.74	0.448171	APC P1	Dock7
0.000292687	0.142297	0.611	0.623	0.585375	APC P1	Tmcc3
0.000387355	0.130377	0.575	0.57	0.77471	APC P1	Exoc3
0.000634293	0.183422	0.403	0.368	1	APC P1	Tfip11
0.00082653	0.197868	0.641	0.642	1	APC P1	Sel1l
0.000862243	0.115086	0.481	0.542	1	APC P1	Ube4b
0.0009908	0.546214	0.69	0.74	1	APC P1	Prrx1
0.0011756	0.136112	0.732	0.738	1	APC P1	Mgat2
0.00141694	0.280231	0.627	0.638	1	APC P1	Pde3a
0.00180764	0.260081	0.691	0.684	1	APC P1	Ccl6
0.00205333	0.28199	0.583	0.641	1	APC P1	Rab3il1
0.00215471	0.122064	0.635	0.696	1	APC P1	Slfn2
0.0025608	0.614108	0.783	0.863	1	APC P1	Ogn
0.00279023	0.147433	0.494	0.585	1	APC P1	Ascc2
0.00329158	0.104414	0.431	0.505	1	APC P1	Surf1
0.00329735	0.126089	0.599	0.643	1	APC P1	Cdkl2
0.00369895	0.143021	0.739	0.733	1	APC P1	Dab2
0.00385511	0.234074	0.664	0.721	1	APC P1	Nmt2
0.00391165	0.678981	0.739	0.818	1	APC P1	Loxl1
0.00435946	0.150122	0.533	0.65	1	APC P1	Sdk1
0.00482272	0.196683	0.591	0.672	1	APC P1	Tmeff2
0.00571816	0.140886	0.6	0.689	1	APC P1	Iigp1
0.00589607	0.241467	0.784	0.837	1	APC P1	Osbpl1a
0.00629533	0.157265	0.683	0.688	1	APC P1	Tmod2
0.00726887	0.10111	0.784	0.829	1	APC P1	Ccr2
0.00937653	0.375205	0.581	0.609	1	APC P1	Syne2
0.00987233	0.580086	0.698	0.798	1	APC P1	Abca6

### Sheet: APC P2_0
p_val	avg_log2FC	pct.1	pct.2	p_val_adj	cluster	gene
2.39975e-124	0.436705	0.885	0.748	4.7995e-121	APC P2_0	Steap4
1.02288e-120	0.551309	0.939	0.872	2.04576e-117	APC P2_0	Cxcl14
2.24027e-117	0.229672	0.872	0.626	4.48054e-114	APC P2_0	Ppl
2.76305e-114	1.20895	0.955	0.858	5.5261e-111	APC P2_0	Col4a1
1.00268e-101	1.06745	0.929	0.8	2.00537e-98	APC P2_0	Col4a2
3.1237e-100	1.02767	0.97	0.827	6.24739e-97	APC P2_0	Col6a3
1.66525e-98	0.796652	0.919	0.825	3.3305e-95	APC P2_0	Nrep
2.63245e-95	0.239017	0.88	0.717	5.2649e-92	APC P2_0	Slco2b1
1.36471e-94	0.186927	0.893	0.827	2.72941e-91	APC P2_0	Mpeg1
1.56874e-91	0.114893	0.832	0.597	3.13749e-88	APC P2_0	Arl5c
8.36398e-91	0.449677	0.908	0.794	1.6728e-87	APC P2_0	Cp
4.58018e-90	0.400298	0.958	0.86	9.16036e-87	APC P2_0	Smoc2
5.93915e-90	0.111982	0.867	0.751	1.18783e-86	APC P2_0	Hsd11b1
6.07104e-90	0.597344	0.999	0.993	1.21421e-86	APC P2_0	Col3a1
9.14489e-87	0.18524	0.852	0.634	1.82898e-83	APC P2_0	Layn
6.34751e-82	0.108356	0.88	0.632	1.2695e-78	APC P2_0	Hemk1
9.01149e-81	0.12963	0.842	0.634	1.8023e-77	APC P2_0	Zfp568
6.21031e-80	0.433945	0.854	0.765	1.24206e-76	APC P2_0	Tril
1.30357e-79	0.307504	0.869	0.761	2.60713e-76	APC P2_0	Crispld2
3.48526e-79	0.725376	0.802	0.757	6.97052e-76	APC P2_0	Enpp2
8.96386e-77	0.531993	0.912	0.82	1.79277e-73	APC P2_0	Bgn
2.30393e-75	0.300983	0.829	0.728	4.60785e-72	APC P2_0	Fscn1
5.52554e-74	0.133724	0.775	0.532	1.10511e-70	APC P2_0	Mrpl43
7.85146e-73	0.148804	0.833	0.679	1.57029e-69	APC P2_0	Gpr155
8.69971e-73	0.160472	0.829	0.581	1.73994e-69	APC P2_0	Srd5a3
9.06964e-73	0.184949	0.794	0.674	1.81393e-69	APC P2_0	Gucy1a3
1.35152e-72	0.158669	0.141	0.225	2.70304e-69	APC P2_0	Cxcl9
8.30845e-72	0.786514	0.988	0.905	1.66169e-68	APC P2_0	Apoe
3.41846e-71	0.978674	0.937	0.853	6.83693e-68	APC P2_0	Col5a3
2.04214e-70	0.805309	0.917	0.83	4.08429e-67	APC P2_0	Sparcl1
1.09896e-68	0.399597	0.785	0.66	2.19792e-65	APC P2_0	Bmper
4.92345e-68	0.327235	0.77	0.515	9.8469e-65	APC P2_0	Ggt5
1.92509e-67	0.186045	0.866	0.823	3.85018e-64	APC P2_0	Cyp1b1
2.91458e-67	0.180253	0.826	0.707	5.82916e-64	APC P2_0	Nid2
3.0596e-64	0.240999	0.852	0.746	6.11919e-61	APC P2_0	Eps8
1.00844e-63	0.248487	0.803	0.733	2.01689e-60	APC P2_0	Mme
1.27068e-63	0.452678	0.749	0.646	2.54135e-60	APC P2_0	Aoc3
3.30755e-63	0.88495	0.906	0.755	6.6151e-60	APC P2_0	Lum
3.72395e-63	0.244463	0.87	0.737	7.44791e-60	APC P2_0	5031439G07Rik
7.96486e-63	0.562685	0.865	0.796	1.59297e-59	APC P2_0	Lyz2
3.13329e-57	0.122795	0.893	0.817	6.26657e-54	APC P2_0	Snx29
1.65059e-55	0.200152	0.788	0.633	3.30118e-52	APC P2_0	Dclk1
6.83526e-55	0.122779	0.861	0.751	1.36705e-51	APC P2_0	Gm2a
3.68871e-53	0.246041	0.837	0.77	7.37742e-50	APC P2_0	Plpp1
7.46329e-53	0.246537	0.808	0.704	1.49266e-49	APC P2_0	Ctsc
2.14576e-49	0.584526	0.931	0.842	4.29152e-46	APC P2_0	Igfbp7
2.79872e-49	0.257489	0.81	0.644	5.59744e-46	APC P2_0	Srpx2
2.34226e-48	0.189844	0.868	0.714	4.68452e-45	APC P2_0	Nfxl1
4.79875e-48	0.105248	0.744	0.538	9.5975e-45	APC P2_0	Tln2
8.40321e-47	0.160029	0.7	0.47	1.68064e-43	APC P2_0	Tnip1
9.10006e-47	0.410765	0.761	0.543	1.82001e-43	APC P2_0	Dock10
9.09596e-45	0.106932	0.82	0.708	1.81919e-41	APC P2_0	Fads3
1.56084e-44	0.265745	0.742	0.689	3.12167e-41	APC P2_0	Epas1
1.68781e-44	0.307181	0.745	0.7	3.37562e-41	APC P2_0	Fbln7
4.1242e-44	0.646914	0.712	0.668	8.2484e-41	APC P2_0	Adam12
2.47723e-43	0.112432	0.825	0.733	4.95447e-40	APC P2_0	Deptor
2.87559e-43	0.135268	0.743	0.596	5.75118e-40	APC P2_0	Prss12
5.85666e-43	0.373738	0.75	0.64	1.17133e-39	APC P2_0	Lrrfip1
6.96938e-43	0.106086	0.775	0.576	1.39388e-39	APC P2_0	Nampt
5.65029e-42	0.129159	0.876	0.796	1.13006e-38	APC P2_0	Atp2b4
7.88313e-41	0.124878	0.716	0.542	1.57663e-37	APC P2_0	Col27a1
8.3645e-40	0.120762	0.735	0.611	1.6729e-36	APC P2_0	Top2a
9.66146e-40	0.594381	0.672	0.54	1.93229e-36	APC P2_0	Enpep
2.45548e-39	1.07009	0.768	0.757	4.91096e-36	APC P2_0	Col15a1
2.90433e-39	0.237367	0.72	0.548	5.80866e-36	APC P2_0	Ikbip
4.79607e-39	0.127085	0.846	0.77	9.59214e-36	APC P2_0	Tbc1d15
3.04853e-38	0.167789	0.809	0.663	6.09705e-35	APC P2_0	Msrb1
3.26043e-38	0.24613	0.666	0.511	6.52087e-35	APC P2_0	Sema5a
8.66371e-38	0.850529	0.769	0.679	1.73274e-34	APC P2_0	Adamts12
2.14055e-37	0.235681	0.799	0.651	4.2811e-34	APC P2_0	Smad3
6.11097e-37	0.736595	0.947	0.892	1.22219e-33	APC P2_0	Col6a2
1.22328e-36	0.141241	0.724	0.544	2.44655e-33	APC P2_0	Bms1
2.69266e-36	0.198403	0.393	0.555	5.38532e-33	APC P2_0	Tcf7
3.88376e-36	0.192746	0.732	0.67	7.76751e-33	APC P2_0	Stab1
8.98679e-35	0.11354	0.852	0.703	1.79736e-31	APC P2_0	Phlda1
2.76604e-34	0.176582	0.813	0.71	5.53208e-31	APC P2_0	Ccl11
6.7559e-34	0.753436	0.899	0.822	1.35118e-30	APC P2_0	Lpl
7.13817e-34	0.424917	0.893	0.831	1.42763e-30	APC P2_0	Lox
9.99621e-34	0.104746	0.569	0.334	1.99924e-30	APC P2_0	St3gal5
1.88827e-33	0.315137	0.832	0.809	3.77654e-30	APC P2_0	Csf1r
2.98694e-33	0.138429	0.768	0.587	5.97388e-30	APC P2_0	Fbxo22
1.60436e-32	0.157381	0.839	0.768	3.20873e-29	APC P2_0	Fcrls
1.88601e-32	0.223321	0.723	0.645	3.77202e-29	APC P2_0	Pecam1
9.38812e-32	0.161457	0.708	0.601	1.87762e-28	APC P2_0	Pparg
1.24862e-31	0.107795	0.751	0.627	2.49724e-28	APC P2_0	Zfp451
1.20518e-30	0.143738	0.703	0.662	2.41035e-27	APC P2_0	Adap2
1.46753e-30	0.144311	0.858	0.816	2.93507e-27	APC P2_0	C1qb
1.87269e-30	0.172321	0.758	0.641	3.74537e-27	APC P2_0	Mapk6
3.40308e-30	0.107628	0.832	0.773	6.80617e-27	APC P2_0	Slamf9
6.57358e-30	0.266468	0.791	0.692	1.31472e-26	APC P2_0	Gja1
7.78875e-30	0.183084	0.802	0.655	1.55775e-26	APC P2_0	Atp8b1
1.11235e-29	0.186473	0.758	0.633	2.22471e-26	APC P2_0	Bzw2
1.8593e-29	0.102401	0.782	0.582	3.7186e-26	APC P2_0	Olfml3
4.55723e-29	0.517094	0.823	0.695	9.11446e-26	APC P2_0	Mmp14
4.68196e-29	0.183366	0.811	0.729	9.36392e-26	APC P2_0	Adh1
8.56714e-29	0.333377	0.81	0.672	1.71343e-25	APC P2_0	Nufip2
9.89737e-28	0.140994	0.803	0.648	1.97947e-24	APC P2_0	Adamts1
1.27906e-27	0.121005	0.801	0.721	2.55813e-24	APC P2_0	Armcx2
2.09897e-27	0.124144	0.741	0.6	4.19795e-24	APC P2_0	Srek1
2.21964e-27	0.110184	0.608	0.671	4.43927e-24	APC P2_0	Rsf1
3.46657e-27	0.169683	0.607	0.416	6.93314e-24	APC P2_0	Zfp809
1.81792e-26	0.168392	0.71	0.601	3.63585e-23	APC P2_0	Smg6
2.03299e-26	0.173312	0.772	0.732	4.06597e-23	APC P2_0	Ptprb
2.30594e-25	0.373592	0.727	0.696	4.61189e-22	APC P2_0	Cd36
4.81526e-25	0.106503	0.784	0.718	9.63051e-22	APC P2_0	Ephx2
4.86711e-25	0.162138	0.697	0.572	9.73422e-22	APC P2_0	Itpr1
9.195e-25	0.234641	0.761	0.707	1.839e-21	APC P2_0	Cav1
1.18241e-24	0.433845	0.815	0.751	2.36482e-21	APC P2_0	Emp1
1.19676e-24	0.128687	0.786	0.681	2.39353e-21	APC P2_0	Ubl4a
3.68806e-24	0.179384	0.324	0.405	7.37611e-21	APC P2_0	Igkc
5.66956e-24	0.106398	0.737	0.639	1.13391e-20	APC P2_0	Arhgef40
1.81911e-23	0.120203	0.792	0.594	3.63822e-20	APC P2_0	AU020206
1.91231e-23	0.319849	0.865	0.815	3.82461e-20	APC P2_0	Mmp3
6.12013e-23	0.196211	0.72	0.586	1.22403e-19	APC P2_0	Cndp2
9.7425e-23	0.162721	0.761	0.666	1.9485e-19	APC P2_0	Fst
3.09775e-22	0.257279	0.602	0.433	6.19549e-19	APC P2_0	Frmd4b
3.54636e-22	0.212114	0.768	0.684	7.09272e-19	APC P2_0	Tm4sf1
4.82188e-22	0.12561	0.637	0.494	9.64375e-19	APC P2_0	Snrk
6.3989e-22	0.465776	0.607	0.459	1.27978e-18	APC P2_0	Sdc1
7.75446e-22	0.405796	0.712	0.573	1.55089e-18	APC P2_0	Scg3
1.93897e-21	0.101564	0.365	0.441	3.87794e-18	APC P2_0	Trbc1
2.6729e-21	0.166112	0.734	0.682	5.34579e-18	APC P2_0	S1pr3
3.16079e-21	0.366318	0.749	0.712	6.32158e-18	APC P2_0	Ctss
3.78268e-21	0.150403	0.647	0.54	7.56537e-18	APC P2_0	Was
4.561e-21	0.115189	0.639	0.461	9.12201e-18	APC P2_0	Myh11
5.42694e-21	0.179426	0.267	0.278	1.08539e-17	APC P2_0	Slit2
8.41583e-21	0.143864	0.805	0.745	1.68317e-17	APC P2_0	Fmo1
8.72789e-21	0.139455	0.558	0.415	1.74558e-17	APC P2_0	Cma1
8.78208e-21	0.118778	0.798	0.753	1.75642e-17	APC P2_0	Rgs5
3.71507e-20	0.493725	0.92	0.852	7.43014e-17	APC P2_0	Lamb1
3.80772e-20	0.101899	0.766	0.618	7.61543e-17	APC P2_0	Parp2
5.14193e-20	0.196889	0.401	0.536	1.02839e-16	APC P2_0	Pip4k2b
6.5288e-20	0.158131	0.568	0.403	1.30576e-16	APC P2_0	Crlf3
1.52111e-19	0.108607	0.668	0.59	3.04223e-16	APC P2_0	Epb41
1.61252e-19	0.307392	0.831	0.729	3.22505e-16	APC P2_0	Rhoj
1.84922e-19	0.867328	0.612	0.512	3.69843e-16	APC P2_0	Col18a1
2.22962e-19	0.112602	0.724	0.653	4.45924e-16	APC P2_0	Arhgap18
2.76213e-19	0.155208	0.314	0.404	5.52426e-16	APC P2_0	Ighm
3.38312e-19	0.271447	0.853	0.771	6.76624e-16	APC P2_0	Cpxm1
3.7861e-19	0.161174	0.843	0.799	7.57221e-16	APC P2_0	Cygb
3.51052e-18	0.143894	0.384	0.49	7.02104e-15	APC P2_0	Arhgap30
4.01916e-18	0.254131	0.754	0.74	8.03832e-15	APC P2_0	Pltp
4.05498e-18	0.381225	0.804	0.74	8.10995e-15	APC P2_0	Fap
4.30633e-18	0.107672	0.245	0.172	8.61265e-15	APC P2_0	Iglc1
4.45856e-18	0.225205	0.779	0.686	8.91713e-15	APC P2_0	Itpr2
6.14247e-18	0.107978	0.512	0.625	1.22849e-14	APC P2_0	Slco2a1
2.89726e-17	0.102302	0.497	0.321	5.79452e-14	APC P2_0	Smc2
3.55442e-17	0.139334	0.589	0.462	7.10884e-14	APC P2_0	Marcksl1
7.39133e-17	0.204871	0.737	0.62	1.47827e-13	APC P2_0	Zfp397
9.87714e-17	0.222196	0.801	0.707	1.97543e-13	APC P2_0	Abca8a
1.46968e-16	0.647636	0.922	0.882	2.93936e-13	APC P2_0	Col5a2
1.71287e-16	0.184419	0.664	0.526	3.42574e-13	APC P2_0	Zmpste24
1.8637e-16	0.537275	0.937	0.894	3.72741e-13	APC P2_0	Col6a1
2.24611e-16	0.156454	0.663	0.518	4.49222e-13	APC P2_0	Mphosph10
2.37429e-16	0.113423	0.768	0.741	4.74858e-13	APC P2_0	Cd163
3.73248e-16	0.15619	0.435	0.539	7.46496e-13	APC P2_0	Laptm5
4.34443e-16	0.1126	0.815	0.734	8.68887e-13	APC P2_0	Chd6
4.46184e-16	0.252	0.745	0.647	8.92368e-13	APC P2_0	Itpripl2
6.51493e-16	0.115875	0.633	0.494	1.30299e-12	APC P2_0	Notch1
1.17301e-15	0.150772	0.563	0.473	2.34602e-12	APC P2_0	Sema3g
5.81345e-15	0.101115	0.604	0.464	1.16269e-11	APC P2_0	9030624J02Rik
6.49392e-15	0.301626	0.574	0.429	1.29878e-11	APC P2_0	Fgf10
8.40815e-15	0.158503	0.788	0.731	1.68163e-11	APC P2_0	Cpt1a
2.57894e-14	0.192881	0.707	0.58	5.15789e-11	APC P2_0	Arfgap1
3.03245e-14	0.288266	0.682	0.575	6.06491e-11	APC P2_0	Kctd12
4.47294e-14	0.107731	0.698	0.584	8.94588e-11	APC P2_0	Ptprs
5.92538e-14	0.11461	0.737	0.635	1.18508e-10	APC P2_0	Trmt6
6.76113e-14	0.222029	0.773	0.665	1.35223e-10	APC P2_0	Aplp2
9.8668e-14	0.155182	0.435	0.502	1.97336e-10	APC P2_0	Plekhg1
2.13516e-13	0.10641	0.645	0.513	4.27032e-10	APC P2_0	Ldb1
2.58118e-13	0.381278	0.623	0.573	5.16236e-10	APC P2_0	Slc9a3r2
3.98755e-13	0.181406	0.664	0.633	7.97511e-10	APC P2_0	Cyth4
6.86152e-13	0.134518	0.784	0.77	1.3723e-09	APC P2_0	Mis12
8.86866e-13	0.11789	0.714	0.617	1.77373e-09	APC P2_0	Incenp
1.08269e-12	0.256471	0.712	0.64	2.16539e-09	APC P2_0	Mrc2
1.32623e-12	0.18354	0.663	0.593	2.65247e-09	APC P2_0	Bhlhe41
1.8739e-12	0.170052	0.7	0.615	3.7478e-09	APC P2_0	Nsd2
2.33543e-12	0.167182	0.762	0.668	4.67086e-09	APC P2_0	Hectd4
3.26727e-12	0.358816	0.703	0.643	6.53455e-09	APC P2_0	Spon1
3.6437e-12	0.52229	0.669	0.684	7.2874e-09	APC P2_0	Fabp4
4.43021e-12	0.25677	0.714	0.726	8.86042e-09	APC P2_0	Myo1b
7.77018e-12	0.168325	0.716	0.692	1.55404e-08	APC P2_0	Actg1
9.6818e-12	0.198502	0.588	0.662	1.93636e-08	APC P2_0	Plec
2.99064e-11	0.17488	0.718	0.675	5.98128e-08	APC P2_0	Ccl6
4.58315e-11	0.190982	0.612	0.545	9.1663e-08	APC P2_0	Rnaseh2c
4.86501e-11	0.181258	0.767	0.659	9.73002e-08	APC P2_0	Dr1
4.90561e-11	0.127565	0.636	0.546	9.81122e-08	APC P2_0	Slc43a2
5.92087e-11	0.178471	0.386	0.457	1.18417e-07	APC P2_0	Trbc2
5.98064e-11	0.11906	0.758	0.686	1.19613e-07	APC P2_0	1700025G04Rik
7.68299e-11	0.154465	0.646	0.543	1.5366e-07	APC P2_0	Ccl8
7.91046e-11	0.113105	0.69	0.63	1.58209e-07	APC P2_0	Ccdc88c
2.54144e-10	0.350084	0.927	0.855	5.08288e-07	APC P2_0	Col5a1
2.77528e-10	0.121696	0.766	0.653	5.55056e-07	APC P2_0	Col6a6
3.00444e-10	0.146207	0.745	0.615	6.00888e-07	APC P2_0	Usp3
3.80683e-10	0.107287	0.781	0.714	7.61366e-07	APC P2_0	Tmem176a
5.80221e-10	0.237154	0.294	0.275	1.16044e-06	APC P2_0	Alx4
6.43443e-10	0.191366	0.777	0.738	1.28689e-06	APC P2_0	Slc30a5
8.26704e-10	0.236106	0.633	0.581	1.65341e-06	APC P2_0	Fam198b
1.23713e-09	0.289703	0.779	0.757	2.47427e-06	APC P2_0	H2-Eb1
1.97169e-09	0.228213	0.665	0.582	3.94338e-06	APC P2_0	Nrp1
2.03691e-09	0.12634	0.734	0.648	4.07382e-06	APC P2_0	Tcf7l1
9.54396e-09	0.106079	0.637	0.53	1.90879e-05	APC P2_0	Srek1ip1
1.02747e-08	0.139822	0.623	0.583	2.05495e-05	APC P2_0	Adgrl4
1.04141e-08	0.477195	0.692	0.632	2.08283e-05	APC P2_0	Angptl4
1.11591e-08	0.230983	0.592	0.494	2.23182e-05	APC P2_0	Luc7l3
1.1827e-08	0.13511	0.83	0.731	2.36539e-05	APC P2_0	Pdcd11
1.31566e-08	0.133967	0.669	0.659	2.63131e-05	APC P2_0	Cfp
1.33196e-08	0.241389	0.732	0.712	2.66392e-05	APC P2_0	C1qa
1.65847e-08	0.225407	0.324	0.284	3.31694e-05	APC P2_0	Ptn
2.08734e-08	0.178445	0.775	0.768	4.17469e-05	APC P2_0	Mki67
2.75072e-08	0.137292	0.435	0.477	5.50143e-05	APC P2_0	Imp3
3.6529e-08	0.151261	0.616	0.68	7.3058e-05	APC P2_0	Abcf1
4.25762e-08	0.103221	0.773	0.675	8.51524e-05	APC P2_0	Gbp3
5.49939e-08	0.291831	0.761	0.744	0.000109988	APC P2_0	Retnla
6.34644e-08	0.111214	0.253	0.24	0.000126929	APC P2_0	Tnfrsf13c
7.07623e-08	0.148359	0.44	0.515	0.000141525	APC P2_0	Zcchc17
1.30228e-07	0.224058	0.653	0.582	0.000260457	APC P2_0	Nectin1
3.34256e-07	0.163934	0.871	0.801	0.000668511	APC P2_0	Pdgfra
4.49449e-07	0.181541	0.948	0.879	0.000898899	APC P2_0	Selenop
4.64735e-07	0.257146	0.744	0.733	0.00092947	APC P2_0	H2-Aa
5.16802e-07	0.148996	0.432	0.504	0.0010336	APC P2_0	Ormdl3
5.3866e-07	0.149333	0.669	0.707	0.00107732	APC P2_0	Med17
5.58886e-07	0.112879	0.517	0.552	0.00111777	APC P2_0	Entpd1
6.19054e-07	0.170856	0.55	0.641	0.00123811	APC P2_0	Peg3
7.36205e-07	0.123817	0.644	0.542	0.00147241	APC P2_0	Irf3
8.88963e-07	0.131041	0.679	0.615	0.00177793	APC P2_0	Sh3pxd2b
1.84424e-06	0.191679	0.459	0.514	0.00368848	APC P2_0	Rnase6
2.1843e-06	0.125099	0.711	0.694	0.0043686	APC P2_0	Ipo5
2.33224e-06	0.100848	0.669	0.618	0.00466448	APC P2_0	Nop16
3.13088e-06	0.16163	0.727	0.646	0.00626177	APC P2_0	Parva
3.2623e-06	0.344246	0.643	0.614	0.00652461	APC P2_0	H2-Ab1
3.76658e-06	0.425154	0.697	0.725	0.00753317	APC P2_0	Postn
4.86541e-06	0.106501	0.413	0.434	0.00973082	APC P2_0	Ezh2
6.20594e-06	0.132154	0.508	0.385	0.0124119	APC P2_0	Poc1b
6.70812e-06	0.14986	0.735	0.613	0.0134162	APC P2_0	Fasn
7.80326e-06	0.198316	0.581	0.535	0.0156065	APC P2_0	Aqp1
8.46052e-06	0.116206	0.523	0.461	0.016921	APC P2_0	Cr2
1.31664e-05	0.192425	0.664	0.665	0.0263329	APC P2_0	Frmd4a
1.75406e-05	0.124161	0.704	0.693	0.0350812	APC P2_0	Tox4
1.88745e-05	0.582971	0.71	0.742	0.0377491	APC P2_0	Pdgfrb
2.00071e-05	0.230535	0.737	0.696	0.0400142	APC P2_0	Ddx23
2.28258e-05	0.13024	0.459	0.323	0.0456516	APC P2_0	Plcb2
2.62901e-05	0.508832	0.683	0.686	0.0525803	APC P2_0	Plin2
2.91878e-05	0.107527	0.792	0.752	0.0583756	APC P2_0	Snx8
3.13089e-05	0.169414	0.797	0.705	0.0626178	APC P2_0	Prdm2
3.49372e-05	0.101114	0.646	0.588	0.0698744	APC P2_0	Ash2l
3.49954e-05	0.122803	0.692	0.704	0.0699908	APC P2_0	Fcna
3.65109e-05	0.189966	0.612	0.609	0.0730218	APC P2_0	Vwa1
4.44859e-05	0.170047	0.782	0.707	0.0889718	APC P2_0	H1f0
4.54633e-05	0.117862	0.75	0.727	0.0909267	APC P2_0	Hspa14
6.76505e-05	0.171393	0.362	0.316	0.135301	APC P2_0	Nmd3
6.77972e-05	0.104996	0.746	0.666	0.135594	APC P2_0	Syk
8.6153e-05	0.114863	0.682	0.653	0.172306	APC P2_0	Myl9
9.74356e-05	0.271737	0.629	0.617	0.194871	APC P2_0	H19
0.00011138	0.22785	0.614	0.56	0.222759	APC P2_0	Capg
0.000120582	0.111717	0.703	0.672	0.241163	APC P2_0	Tyrobp
0.000125782	0.15841	0.741	0.698	0.251564	APC P2_0	Egr1
0.00012702	0.747329	0.643	0.712	0.25404	APC P2_0	Mafb
0.000131536	0.148251	0.682	0.706	0.263073	APC P2_0	Dpysl3
0.000161764	0.114274	0.585	0.536	0.323527	APC P2_0	Ptprd
0.000184342	0.116488	0.524	0.404	0.368684	APC P2_0	Tpx2
0.000213351	0.228471	0.653	0.637	0.426703	APC P2_0	Plekho1
0.000242992	0.157568	0.465	0.352	0.485984	APC P2_0	Il4i1
0.000254931	0.148501	0.622	0.534	0.509862	APC P2_0	Drosha
0.000283522	0.10418	0.435	0.271	0.567044	APC P2_0	Fabp5
0.000288725	0.113179	0.605	0.62	0.577451	APC P2_0	Vcl
0.000424296	0.238312	0.474	0.522	0.848593	APC P2_0	Gpihbp1
0.00046153	0.191376	0.664	0.726	0.923061	APC P2_0	Cybb
0.000515703	0.241805	0.418	0.449	1	APC P2_0	Adamts15
0.000656846	0.118977	0.531	0.481	1	APC P2_0	Pcdh12
0.000739193	0.102346	0.592	0.518	1	APC P2_0	Ncbp3
0.00103809	0.165973	0.724	0.691	1	APC P2_0	Colec12
0.00131462	0.383827	0.99	0.967	1	APC P2_0	Gsn
0.0013964	0.102861	0.632	0.546	1	APC P2_0	Syne1
0.00148236	0.103925	0.598	0.534	1	APC P2_0	Itgb2
0.00150829	0.157916	0.534	0.581	1	APC P2_0	Mical2
0.00165408	0.278244	0.751	0.793	1	APC P2_0	Pf4
0.00171666	0.18428	0.806	0.719	1	APC P2_0	Golga2
0.00193336	0.101588	0.782	0.73	1	APC P2_0	Tppp3
0.00207845	0.320771	0.968	0.958	1	APC P2_0	Col1a1
0.00216134	0.476395	0.425	0.373	1	APC P2_0	Gm10800
0.00226903	0.17852	0.504	0.551	1	APC P2_0	Fblim1
0.00232768	0.149345	0.996	0.994	1	APC P2_0	Col1a2
0.00309731	0.216234	0.489	0.525	1	APC P2_0	Car3
0.00328547	0.207267	0.353	0.364	1	APC P2_0	Bank1
0.00335871	0.284154	0.689	0.609	1	APC P2_0	Scd1
0.00384126	0.175554	0.547	0.535	1	APC P2_0	Pla2g7
0.00434662	0.277999	0.92	0.872	1	APC P2_0	Cst3
0.00485681	0.167508	0.627	0.542	1	APC P2_0	Serpinb1a
0.00561738	0.143363	0.531	0.484	1	APC P2_0	Cers4
0.00631822	0.215159	0.749	0.787	1	APC P2_0	C1qc
0.00653923	0.177702	0.435	0.335	1	APC P2_0	Plcg2
0.00764722	0.139262	0.516	0.548	1	APC P2_0	Ptpn6
0.00874477	0.103758	0.659	0.587	1	APC P2_0	Ptpn9

### Sheet: APC P2_1
p_val	avg_log2FC	pct.1	pct.2	p_val_adj	cluster	gene
4.75864e-198	1.74024	0.963	0.871	9.51729e-195	APC P2_1	Smoc2
1.06614e-184	1.69184	0.939	0.88	2.13227e-181	APC P2_1	Cxcl14
1.65228e-177	1.52937	0.957	0.809	3.30455e-174	APC P2_1	Col4a2
5.88208e-175	1.31706	0.975	0.865	1.17642e-171	APC P2_1	Col4a1
3.76341e-167	1.40488	0.982	0.841	7.52682e-164	APC P2_1	Col6a3
8.19021e-157	1.26164	0.887	0.76	1.63804e-153	APC P2_1	Hsd11b1
1.94043e-147	1.47151	0.931	0.837	3.88086e-144	APC P2_1	Sparcl1
4.62633e-147	1.36731	0.948	0.764	9.25265e-144	APC P2_1	Lum
2.19376e-144	0.113173	0.881	0.828	4.38753e-141	APC P2_1	Snx29
6.84464e-144	1.13603	0.995	0.913	1.36893e-140	APC P2_1	Apoe
2.16131e-140	0.689044	1	0.994	4.32261e-137	APC P2_1	Col3a1
2.22652e-137	1.20843	0.957	0.859	4.45304e-134	APC P2_1	Col5a3
4.52921e-127	1.22551	0.944	0.822	9.05842e-124	APC P2_1	Lpl
1.467e-126	0.232026	0.81	0.564	2.934e-123	APC P2_1	Rogdi
3.71435e-125	0.35596	0.833	0.568	7.4287e-122	APC P2_1	Rap2a
3.99454e-124	0.258458	0.827	0.557	7.98908e-121	APC P2_1	Zbtb1
4.09065e-124	0.196606	0.862	0.598	8.1813e-121	APC P2_1	Nudt13
5.07039e-122	1.18566	0.857	0.776	1.01408e-118	APC P2_1	Crispld2
3.20357e-116	1.14003	0.957	0.847	6.40714e-113	APC P2_1	Igfbp7
3.87537e-114	1.07421	0.969	0.894	7.75075e-111	APC P2_1	Col6a2
1.36705e-111	1.18921	0.956	0.852	2.73411e-108	APC P2_1	Lamb1
7.53635e-105	0.160906	0.82	0.55	1.50727e-101	APC P2_1	Mrpl43
1.91807e-103	0.303543	0.787	0.639	3.83614e-100	APC P2_1	H2-Q10
1.19361e-101	0.312588	0.841	0.676	2.38721e-98	APC P2_1	Ilvbl
2.49581e-100	0.218403	0.832	0.707	4.99162e-97	APC P2_1	Eno2
2.30028e-99	0.150347	0.82	0.475	4.60056e-96	APC P2_1	Syn3
5.67894e-99	0.710306	0.904	0.808	1.13579e-95	APC P2_1	Cp
3.36243e-98	0.122739	0.874	0.707	6.72486e-95	APC P2_1	Vps53
3.75725e-98	0.114938	0.845	0.652	7.5145e-95	APC P2_1	Cep164
7.96856e-98	0.703244	0.861	0.769	1.59371e-94	APC P2_1	Steap4
4.91192e-94	1.03255	0.899	0.833	9.82384e-91	APC P2_1	Bgn
9.53248e-93	0.28038	0.806	0.624	1.9065e-89	APC P2_1	Dhcr24
1.70687e-86	0.350479	0.846	0.775	3.41373e-83	APC P2_1	Ptges
5.72595e-84	0.106427	0.85	0.647	1.14519e-80	APC P2_1	Cryl1
1.67806e-83	0.24042	0.815	0.591	3.35611e-80	APC P2_1	Pla2r1
1.08451e-82	0.324038	0.779	0.543	2.16902e-79	APC P2_1	Ggt5
5.53724e-82	0.182573	0.78	0.506	1.10745e-78	APC P2_1	Tbck
1.91295e-81	0.322464	0.87	0.777	3.8259e-78	APC P2_1	Pcdhgc3
2.71542e-80	0.752953	0.895	0.841	5.43084e-77	APC P2_1	Nrep
6.59563e-80	0.823153	0.957	0.857	1.31913e-76	APC P2_1	Col5a1
1.51858e-79	0.301761	0.892	0.791	3.03716e-76	APC P2_1	Pxdn
7.9066e-79	0.792859	0.958	0.895	1.58132e-75	APC P2_1	Col6a1
2.42763e-78	0.198839	0.837	0.744	4.85525e-75	APC P2_1	Slco2b1
2.6056e-77	0.190401	0.845	0.73	5.2112e-74	APC P2_1	Cd300lg
1.12405e-75	1.32785	0.804	0.762	2.24809e-72	APC P2_1	Enpp2
1.27989e-75	0.597925	0.994	0.969	2.55978e-72	APC P2_1	Gsn
2.22756e-75	0.123334	0.851	0.667	4.45512e-72	APC P2_1	Mospd2
1.3449e-73	1.1459	0.803	0.751	2.68979e-70	APC P2_1	Col15a1
1.93307e-73	0.134368	0.867	0.789	3.86615e-70	APC P2_1	Smim1
2.85646e-73	0.332733	0.858	0.777	5.71291e-70	APC P2_1	Zfp445
1.95672e-72	0.100443	0.845	0.779	3.91344e-69	APC P2_1	Tbc1d15
2.74141e-72	0.700567	0.803	0.785	5.48282e-69	APC P2_1	Plpp1
3.43011e-71	0.389562	0.844	0.72	6.86023e-68	APC P2_1	Gpnmb
7.64505e-71	0.690529	0.88	0.775	1.52901e-67	APC P2_1	Cpxm1
1.97681e-69	0.414838	0.809	0.767	3.95361e-66	APC P2_1	Eps8
1.65009e-67	0.477995	0.819	0.698	3.30018e-64	APC P2_1	Gja1
1.52193e-66	0.580395	0.875	0.699	3.04387e-63	APC P2_1	Mmp14
1.04503e-64	0.218465	0.843	0.738	2.09006e-61	APC P2_1	Blvrb
5.30393e-64	0.160558	0.812	0.681	1.06079e-60	APC P2_1	Tmem64
3.49287e-62	0.128562	0.722	0.403	6.98575e-59	APC P2_1	Rapgef2
1.17486e-61	0.214576	0.837	0.769	2.34973e-58	APC P2_1	Gm2a
3.07026e-61	0.723569	0.97	0.861	6.14052e-58	APC P2_1	Serpinf1
2.74599e-60	0.87846	0.811	0.681	5.49197e-57	APC P2_1	Adamts12
3.80029e-60	0.338131	0.811	0.714	7.60058e-57	APC P2_1	Ldb2
4.87022e-59	0.38647	0.831	0.778	9.74043e-56	APC P2_1	Podn
9.5521e-58	0.110386	0.763	0.516	1.91042e-54	APC P2_1	Maoa
2.15364e-57	0.26718	0.78	0.621	4.30727e-54	APC P2_1	Boc
2.49953e-57	0.731858	0.876	0.841	4.99907e-54	APC P2_1	Lox
3.38741e-57	0.32682	0.738	0.614	6.77482e-54	APC P2_1	Prss12
6.12474e-57	0.65129	0.766	0.656	1.22495e-53	APC P2_1	Dclk1
6.01457e-56	0.835273	0.868	0.82	1.20291e-52	APC P2_1	Mmp3
1.03265e-54	0.527268	0.825	0.694	2.06531e-51	APC P2_1	Thy1
2.73791e-54	0.636062	0.774	0.731	5.47583e-51	APC P2_1	Nid2
1.79694e-53	0.266953	0.831	0.713	3.59389e-50	APC P2_1	Map3k12
4.74052e-53	0.522143	0.851	0.831	9.48103e-50	APC P2_1	Cyp1b1
3.99608e-52	0.383017	0.757	0.639	7.99216e-49	APC P2_1	Spon1
6.32259e-52	0.42133	0.793	0.692	1.26452e-48	APC P2_1	Egr1
3.0701e-51	0.129145	0.769	0.645	6.1402e-48	APC P2_1	Bzw2
4.90939e-50	0.107035	0.844	0.784	9.81877e-47	APC P2_1	Synm
2.24614e-49	0.109316	0.746	0.588	4.49227e-46	APC P2_1	Psat1
2.60547e-49	0.581969	0.917	0.803	5.21093e-46	APC P2_1	Pcolce
2.63735e-49	0.584814	0.895	0.804	5.2747e-46	APC P2_1	Pdgfra
1.34436e-47	0.175946	0.859	0.809	2.68872e-44	APC P2_1	Atp2b4
1.18001e-46	0.173303	0.643	0.457	2.36003e-43	APC P2_1	Maml3
1.74122e-45	0.100737	0.77	0.654	3.48245e-42	APC P2_1	Snrpa1
1.05146e-44	0.483009	0.805	0.774	2.10293e-41	APC P2_1	Angpt1
1.17678e-44	0.434309	0.786	0.79	2.35356e-41	APC P2_1	Tril
3.79708e-44	0.100021	0.706	0.544	7.59417e-41	APC P2_1	Apoc1
2.54347e-43	0.212431	0.761	0.58	5.08693e-40	APC P2_1	Fkrp
1.63517e-42	0.439214	0.769	0.726	3.27034e-39	APC P2_1	Pdgfrb
2.42827e-42	0.681976	0.823	0.756	4.85655e-39	APC P2_1	Emp1
2.8748e-42	0.177185	0.803	0.706	5.7496e-39	APC P2_1	Cyp20a1
7.40553e-42	0.193597	0.755	0.66	1.48111e-38	APC P2_1	Heatr3
7.90766e-42	0.1743	0.794	0.659	1.58153e-38	APC P2_1	Gmppa
4.74566e-41	0.154488	0.654	0.466	9.49132e-38	APC P2_1	Sdc1
5.75344e-41	0.233317	0.766	0.604	1.15069e-37	APC P2_1	Golga4
6.33613e-41	0.910166	0.742	0.754	1.26723e-37	APC P2_1	Mme
7.29902e-41	0.44493	0.942	0.882	1.4598e-37	APC P2_1	Col5a2
1.96922e-40	0.126548	0.825	0.637	3.93844e-37	APC P2_1	Syt11
4.27572e-40	0.181484	0.75	0.631	8.55145e-37	APC P2_1	Dync2h1
2.87353e-39	0.123985	0.748	0.643	5.74706e-36	APC P2_1	Cfap36
3.99304e-39	0.166979	0.762	0.653	7.98609e-36	APC P2_1	Mapk6
4.9265e-39	0.490782	0.927	0.865	9.853e-36	APC P2_1	Lama2
1.14969e-38	0.100515	0.792	0.695	2.29938e-35	APC P2_1	Lsm6
1.27179e-38	0.253787	0.767	0.753	2.54358e-35	APC P2_1	Fscn1
1.33542e-38	0.167071	0.754	0.679	2.67083e-35	APC P2_1	Layn
1.64362e-36	0.138495	0.843	0.767	3.28723e-33	APC P2_1	Kdm4a
1.86143e-36	0.293905	0.776	0.745	3.72287e-33	APC P2_1	Adh1
1.85864e-35	0.166643	0.77	0.637	3.71729e-32	APC P2_1	Zfp451
9.70172e-35	0.224545	0.731	0.559	1.94034e-31	APC P2_1	Wdr81
1.27043e-34	0.383921	0.862	0.724	2.54086e-31	APC P2_1	Rarres2
6.2893e-34	0.143611	0.73	0.585	1.25786e-30	APC P2_1	Scg3
1.23518e-33	0.157766	0.87	0.76	2.47035e-30	APC P2_1	Grn
3.14025e-33	0.620937	0.691	0.716	6.28049e-30	APC P2_1	Fbln7
3.50893e-32	0.135543	0.791	0.759	7.01786e-29	APC P2_1	Cenpj
8.80656e-32	0.235742	1	0.983	1.76131e-28	APC P2_1	Dcn
1.36222e-31	0.551415	0.804	0.748	2.72444e-28	APC P2_1	Fap
5.94939e-31	0.250005	0.785	0.686	1.18988e-27	APC P2_1	Srpr
8.50122e-31	0.574708	0.697	0.62	1.70024e-27	APC P2_1	Vcam1
2.6043e-30	0.296622	0.891	0.82	5.2086e-27	APC P2_1	Fbln2
2.6586e-30	0.262031	0.754	0.674	5.31719e-27	APC P2_1	Srpx2
1.76497e-29	0.43619	0.78	0.75	3.52993e-26	APC P2_1	Prelp
4.774e-29	0.117723	0.737	0.609	9.548e-26	APC P2_1	Gripap1
1.82417e-28	0.237642	1	0.994	3.64834e-25	APC P2_1	Col1a2
1.97252e-28	0.23091	0.677	0.57	3.94504e-25	APC P2_1	Col27a1
2.22243e-28	0.109046	0.633	0.439	4.44485e-25	APC P2_1	Zbtb10
3.9717e-28	0.361174	0.786	0.728	7.94341e-25	APC P2_1	Ecm2
3.01396e-27	0.105384	0.224	0.109	6.02791e-24	APC P2_1	Heyl
1.5646e-26	0.511386	0.784	0.721	3.12921e-23	APC P2_1	Abca8a
1.68299e-26	0.349131	0.792	0.756	3.36598e-23	APC P2_1	Tgfbi
3.41245e-26	0.292971	0.847	0.808	6.8249e-23	APC P2_1	Svep1
4.25899e-26	0.11276	0.752	0.735	8.51798e-23	APC P2_1	Fads3
1.10835e-25	0.723975	0.734	0.678	2.21669e-22	APC P2_1	Ctsk
4.5895e-25	0.356873	0.689	0.587	9.17899e-22	APC P2_1	Nrp1
6.5855e-25	0.112433	0.772	0.657	1.3171e-21	APC P2_1	Rgl2
1.01165e-24	0.364051	0.697	0.651	2.02331e-21	APC P2_1	Mrc2
1.03339e-24	0.322236	0.792	0.753	2.06679e-21	APC P2_1	Atxn10
1.39325e-24	0.366402	0.787	0.821	2.78651e-21	APC P2_1	Crip2
1.71364e-24	0.170308	0.716	0.695	3.42729e-21	APC P2_1	Lxn
1.87977e-24	0.227769	0.802	0.716	3.75955e-21	APC P2_1	Reck
1.92824e-24	0.180744	0.793	0.76	3.85647e-21	APC P2_1	Uqcc3
4.72011e-24	0.101279	0.79	0.694	9.44022e-21	APC P2_1	Itpr2
6.26153e-24	0.161921	0.556	0.35	1.25231e-20	APC P2_1	Inafm1
9.53716e-24	0.299753	0.751	0.735	1.90743e-20	APC P2_1	Ccl11
1.14566e-23	0.23753	0.713	0.692	2.29132e-20	APC P2_1	Plod2
1.6669e-23	0.241516	0.719	0.663	3.33381e-20	APC P2_1	Itpripl2
2.67237e-23	0.1183	0.772	0.704	5.34475e-20	APC P2_1	Pja2
6.75692e-23	0.417476	0.739	0.692	1.35138e-19	APC P2_1	Colec12
2.01369e-22	0.172693	0.946	0.887	4.02737e-19	APC P2_1	Selenop
4.56031e-22	0.13399	0.706	0.634	9.12062e-19	APC P2_1	Sardh
6.0233e-22	0.575172	0.757	0.748	1.20466e-18	APC P2_1	Ermp1
7.04968e-22	0.152341	0.898	0.865	1.40994e-18	APC P2_1	Itih5
1.16899e-21	0.315988	0.662	0.58	2.33798e-18	APC P2_1	Ikbip
1.30049e-21	0.206772	0.724	0.632	2.60099e-18	APC P2_1	Angptl4
1.33826e-21	0.255727	0.925	0.839	2.67651e-18	APC P2_1	Adamts5
2.82459e-21	0.115614	0.748	0.643	5.64919e-18	APC P2_1	Ranbp6
3.00894e-20	0.347308	0.786	0.723	6.01788e-17	APC P2_1	Loxl2
3.83356e-20	0.191241	0.79	0.798	7.66712e-17	APC P2_1	Cdadc1
4.81659e-20	0.320926	0.678	0.68	9.63319e-17	APC P2_1	Adam12
7.2081e-20	0.107554	0.784	0.726	1.44162e-16	APC P2_1	Hsph1
9.8961e-20	0.325674	0.778	0.675	1.97922e-16	APC P2_1	Adm
1.01688e-19	0.192598	0.706	0.601	2.03376e-16	APC P2_1	Sult1a1
1.81909e-19	0.154146	0.632	0.493	3.63818e-16	APC P2_1	Carmil1
2.09276e-19	0.373052	0.822	0.808	4.18551e-16	APC P2_1	Cygb
2.301e-19	0.194086	0.691	0.569	4.60201e-16	APC P2_1	Arhgap32
8.34788e-19	0.169724	0.757	0.668	1.66958e-15	APC P2_1	Col6a6
2.03825e-18	0.11202	0.737	0.648	4.07651e-15	APC P2_1	Abcf1
2.30296e-18	0.618794	0.605	0.525	4.60592e-15	APC P2_1	Col18a1
2.41663e-18	0.138091	0.749	0.718	4.83326e-15	APC P2_1	Pcyt1a
3.5958e-18	0.688904	0.677	0.697	7.1916e-15	APC P2_1	Bmper
4.48782e-18	0.242688	0.7	0.676	8.97563e-15	APC P2_1	Fabp4
7.23502e-18	0.194617	0.782	0.719	1.447e-14	APC P2_1	Fermt2
1.09627e-17	0.126025	0.708	0.604	2.19253e-14	APC P2_1	Brwd1
1.89669e-17	0.162671	0.707	0.626	3.79338e-14	APC P2_1	Sod3
3.14046e-17	0.30588	0.784	0.753	6.28091e-14	APC P2_1	Cpq
3.74297e-17	0.318596	0.663	0.686	7.48594e-14	APC P2_1	Fitm2
4.0399e-17	0.11775	0.781	0.749	8.0798e-14	APC P2_1	Acp2
4.66594e-17	0.297361	0.702	0.657	9.33189e-14	APC P2_1	Arhgef40
5.05783e-17	0.414323	0.752	0.726	1.01157e-13	APC P2_1	Ppt1
7.88364e-17	0.126691	0.641	0.468	1.57673e-13	APC P2_1	Ankrd54
1.54125e-16	0.254554	0.659	0.557	3.08251e-13	APC P2_1	Cdk5rap3
1.90427e-16	0.101554	0.594	0.464	3.80855e-13	APC P2_1	Thap4
2.73701e-16	0.164468	0.756	0.758	5.47402e-13	APC P2_1	Deptor
5.93145e-16	0.259899	0.674	0.698	1.18629e-12	APC P2_1	Mafb
9.90668e-16	0.395371	0.675	0.7	1.98134e-12	APC P2_1	S1pr3
1.00424e-15	0.237569	0.571	0.426	2.00848e-12	APC P2_1	Tspan9
3.14481e-15	0.104226	0.439	0.587	6.28962e-12	APC P2_1	Myo10
4.29212e-15	0.26393	0.786	0.754	8.58423e-12	APC P2_1	Wipi1
4.62833e-15	0.206956	0.757	0.762	9.25666e-12	APC P2_1	Fmo1
1.59354e-14	0.115042	0.668	0.622	3.18708e-11	APC P2_1	Pparg
2.78813e-14	0.10177	0.734	0.649	5.57627e-11	APC P2_1	Dnmt3a
1.01854e-13	0.18384	0.615	0.535	2.03707e-10	APC P2_1	Ptprd
1.56233e-13	0.122792	0.343	0.465	3.12466e-10	APC P2_1	Timm44
1.92911e-13	0.146223	0.691	0.588	3.85822e-10	APC P2_1	Ptpn9
9.67173e-13	0.108517	0.702	0.638	1.93435e-09	APC P2_1	Kctd11
1.0291e-12	0.141795	0.707	0.652	2.05819e-09	APC P2_1	Tsc22d1
1.13961e-12	0.187021	0.707	0.645	2.27922e-09	APC P2_1	Bicc1
1.26689e-12	0.137384	0.633	0.672	2.53378e-09	APC P2_1	Frmd4a
1.44538e-12	0.102545	0.837	0.794	2.89077e-09	APC P2_1	Htra3
6.34025e-12	0.139166	0.702	0.6	1.26805e-08	APC P2_1	Ppp1r10
6.73325e-12	0.107891	0.784	0.761	1.34665e-08	APC P2_1	Dgkh
2.04757e-11	0.137539	0.713	0.66	4.09514e-08	APC P2_1	Lrrfip1
2.77539e-11	0.256401	0.599	0.543	5.55079e-08	APC P2_1	Sema5a
3.05187e-11	0.571888	0.659	0.691	6.10373e-08	APC P2_1	Plin2
1.96628e-10	0.132363	0.748	0.714	3.93256e-07	APC P2_1	Map3k5
8.93771e-10	0.120157	0.814	0.76	1.78754e-06	APC P2_1	Dlc1
1.10502e-09	0.37132	0.788	0.776	2.21005e-06	APC P2_1	Mgp
1.13595e-09	0.123097	0.613	0.54	2.2719e-06	APC P2_1	Gnai1
1.25864e-09	0.374043	0.756	0.756	2.51728e-06	APC P2_1	Rhoj
1.76736e-09	0.147564	0.606	0.519	3.53471e-06	APC P2_1	Slc25a10
2.19503e-09	0.478727	0.665	0.711	4.39006e-06	APC P2_1	Epas1
3.01307e-09	0.237037	0.767	0.769	6.02615e-06	APC P2_1	Fos
3.59349e-09	0.172616	0.7	0.672	7.18699e-06	APC P2_1	Chd2
3.71084e-09	0.129134	0.764	0.672	7.42169e-06	APC P2_1	Dr1
5.06992e-09	0.209474	0.621	0.574	1.01398e-05	APC P2_1	Cdc16
8.33462e-09	0.101136	0.775	0.743	1.66692e-05	APC P2_1	Egfr
8.98064e-09	0.111148	0.722	0.672	1.79613e-05	APC P2_1	Gstm1
9.6281e-09	0.118601	0.72	0.705	1.92562e-05	APC P2_1	Angptl2
1.25962e-08	0.131722	0.69	0.644	2.51925e-05	APC P2_1	Ufc1
3.40026e-08	0.232891	0.691	0.728	6.80053e-05	APC P2_1	Trabd2b
4.0963e-08	0.202634	0.778	0.718	8.19261e-05	APC P2_1	Washc5
1.15321e-07	0.15422	0.635	0.537	0.000230642	APC P2_1	Wdr7
3.77158e-07	0.314863	0.489	0.632	0.000754317	APC P2_1	Ank2
4.81019e-07	0.327476	0.644	0.679	0.000962037	APC P2_1	Aoc3
8.40215e-07	0.153893	0.662	0.643	0.00168043	APC P2_1	Cars
4.09065e-06	0.157324	0.686	0.648	0.0081813	APC P2_1	Sae1
4.33828e-06	0.14438	0.734	0.737	0.00867657	APC P2_1	Gstt1
7.33838e-06	0.268781	0.484	0.618	0.0146768	APC P2_1	Fam198b
1.52472e-05	0.170322	0.369	0.279	0.0304944	APC P2_1	Ptn
6.39262e-05	0.194619	0.681	0.738	0.127852	APC P2_1	Jup
8.37633e-05	0.112626	0.643	0.636	0.167527	APC P2_1	Htra1
9.92852e-05	0.102606	0.454	0.529	0.19857	APC P2_1	Esam
0.000330356	0.139055	0.671	0.695	0.660712	APC P2_1	Fst
0.000644955	0.115518	0.632	0.676	1	APC P2_1	Parp3
0.000735551	0.115911	0.657	0.743	1	APC P2_1	Il1r1
0.00104764	0.315603	0.529	0.492	1	APC P2_1	Gria3
0.00111004	0.115108	0.666	0.667	1	APC P2_1	Echs1
0.00117837	0.32716	0.63	0.727	1	APC P2_1	Lipa
0.0012028	0.485103	0.481	0.403	1	APC P2_1	Lamc3
0.00149133	0.105129	0.472	0.507	1	APC P2_1	Nr1h3
0.00205383	0.115463	0.53	0.628	1	APC P2_1	Ston1
0.0032065	0.241338	0.69	0.724	1	APC P2_1	Clcn4
0.00420661	0.101384	0.456	0.486	1	APC P2_1	Rbp4
0.00649306	0.136012	0.696	0.753	1	APC P2_1	Pum3
0.00960887	0.240532	0.536	0.55	1	APC P2_1	Adcyap1r1

### Sheet: APC P3
p_val	avg_log2FC	pct.1	pct.2	p_val_adj	cluster	gene
3.08005e-133	2.35533	0.886	0.777	6.1601e-130	APC P3	Inmt
1.29495e-111	0.272234	0.844	0.748	2.58991e-108	APC P3	Ogfrl1
4.24686e-85	0.150661	0.842	0.704	8.49372e-82	APC P3	Sorbs1
8.45902e-81	0.339696	0.851	0.763	1.6918e-77	APC P3	Mis12
1.95858e-68	0.191869	0.834	0.75	3.91716e-65	APC P3	Arvcf
7.91894e-66	1.45396	0.844	0.774	1.58379e-62	APC P3	C7
8.86485e-66	1.28507	0.821	0.772	1.77297e-62	APC P3	Mgp
6.11173e-62	0.15586	0.833	0.739	1.22235e-58	APC P3	Rab34
2.78245e-61	0.265497	0.841	0.71	5.5649e-58	APC P3	Micall1
4.3321e-61	0.338668	0.791	0.673	8.6642e-58	APC P3	Nudc
7.67474e-60	0.128367	0.806	0.679	1.53495e-56	APC P3	Adgrl2
4.47727e-56	0.401244	0.796	0.704	8.95453e-53	APC P3	Zfp322a
3.79762e-55	1.63334	0.756	0.719	7.59523e-52	APC P3	Gdf10
6.64965e-55	1.21561	0.857	0.808	1.32993e-51	APC P3	Svep1
2.21581e-53	0.209152	0.769	0.547	4.43162e-50	APC P3	Rgcc
7.87775e-53	1.37115	0.854	0.695	1.57555e-49	APC P3	Gpx3
1.80252e-52	0.671095	0.776	0.696	3.60503e-49	APC P3	Slc16a2
8.22088e-51	0.329072	0.773	0.653	1.64418e-47	APC P3	C1qtnf7
6.80149e-47	0.121921	0.765	0.564	1.3603e-43	APC P3	Orai1
2.63974e-44	0.417645	0.796	0.752	5.27947e-41	APC P3	Deptor
3.3619e-42	0.16241	0.738	0.484	6.7238e-39	APC P3	Ube4b
4.99175e-42	0.605931	0.899	0.845	9.9835e-39	APC P3	Serpine2
7.60239e-41	0.740984	0.849	0.832	1.52048e-37	APC P3	Cyp1b1
3.2472e-40	1.20785	0.63	0.467	6.49439e-37	APC P3	Fmo2
3.97706e-40	1.01386	0.796	0.738	7.95412e-37	APC P3	Igf1
6.55128e-40	0.147406	0.771	0.648	1.31026e-36	APC P3	Ifit3
5.33848e-39	1.78069	0.761	0.776	1.0677e-35	APC P3	Gas6
2.83174e-38	0.17856	0.76	0.629	5.66348e-35	APC P3	Fasn
5.18671e-38	0.960575	0.796	0.791	1.03734e-34	APC P3	Dkk2
6.25378e-38	0.209372	0.765	0.687	1.25076e-34	APC P3	Med17
9.32174e-38	0.154689	0.745	0.618	1.86435e-34	APC P3	Gzma
2.13215e-36	0.875316	0.705	0.564	4.26431e-33	APC P3	Il11ra1
4.43923e-35	0.154567	0.837	0.749	8.87846e-32	APC P3	Tubgcp2
3.06372e-34	0.680197	0.983	0.919	6.12744e-31	APC P3	Apoe
6.19329e-34	0.378164	0.786	0.787	1.23866e-30	APC P3	Podn
6.72531e-34	0.164952	0.765	0.7	1.34506e-30	APC P3	Kcnj8
3.18291e-33	0.386013	0.776	0.714	6.36582e-30	APC P3	Cav1
5.00685e-33	0.441552	0.808	0.634	1.00137e-29	APC P3	Bicc1
6.9459e-33	0.14405	0.793	0.649	1.38918e-29	APC P3	Vps37a
5.05694e-32	0.661308	0.856	0.82	1.01139e-28	APC P3	Cp
6.11786e-32	0.294806	0.794	0.742	1.22357e-28	APC P3	Slc30a5
1.46244e-31	0.24772	0.701	0.574	2.92488e-28	APC P3	Usp53
1.7842e-31	0.113739	0.708	0.52	3.5684e-28	APC P3	Arhgef11
2.11427e-31	0.542188	0.728	0.753	4.22855e-28	APC P3	Cilp
2.57558e-31	0.20772	0.798	0.637	5.15116e-28	APC P3	Cenpc1
6.13907e-31	0.240297	0.781	0.585	1.22781e-27	APC P3	Scg3
9.47201e-31	0.162988	0.265	0.476	1.8944e-27	APC P3	Afdn
1.25646e-30	0.737782	0.884	0.839	2.51292e-27	APC P3	Bgn
4.16171e-30	0.80851	0.793	0.764	8.32341e-27	APC P3	Sult1e1
5.5969e-30	0.205813	0.809	0.772	1.11938e-26	APC P3	Clec10a
8.35345e-30	0.2058	0.72	0.586	1.67069e-26	APC P3	Atp6v1c1
3.7465e-29	0.138161	0.605	0.455	7.49301e-26	APC P3	Vps45
5.88117e-29	1.12916	0.828	0.808	1.17623e-25	APC P3	Cygb
6.32444e-29	0.197376	0.783	0.713	1.26489e-25	APC P3	Sult5a1
3.65955e-28	0.317989	0.653	0.497	7.31909e-25	APC P3	Brf1
1.00231e-27	0.167318	0.794	0.713	2.00462e-24	APC P3	Cep63
3.52845e-27	0.626249	0.889	0.863	7.0569e-24	APC P3	Igfbp7
5.5043e-27	0.115797	0.434	0.632	1.10086e-23	APC P3	Strn
2.74069e-26	0.308241	0.992	0.97	5.48139e-23	APC P3	Gsn
5.89481e-26	0.12253	0.672	0.494	1.17896e-22	APC P3	Jmy
1.20929e-25	0.586149	0.949	0.89	2.41858e-22	APC P3	Selenop
8.81982e-25	0.445541	0.763	0.739	1.76396e-21	APC P3	Gpnmb
1.13846e-23	0.576354	0.824	0.735	2.27692e-20	APC P3	Ifi205
1.51399e-23	0.13153	0.514	0.331	3.02797e-20	APC P3	Tmem204
2.45475e-23	0.28072	0.733	0.636	4.90949e-20	APC P3	Boc
3.39449e-23	0.113163	0.738	0.67	6.78899e-20	APC P3	Tanc1
3.60322e-23	0.10545	0.768	0.721	7.20644e-20	APC P3	Parg
3.65655e-23	0.158373	0.65	0.501	7.31311e-20	APC P3	Cd38
5.01997e-23	0.170588	0.58	0.727	1.00399e-19	APC P3	Ubl4a
2.77724e-22	0.202314	0.632	0.507	5.55447e-19	APC P3	Syne3
6.48579e-22	0.313805	0.733	0.654	1.29716e-18	APC P3	Dnmt3a
2.51341e-20	1.20403	0.869	0.864	5.02683e-17	APC P3	Apod
7.24022e-20	0.217646	0.75	0.726	1.44804e-16	APC P3	Gpatch1
8.76137e-20	0.312274	0.733	0.66	1.75227e-16	APC P3	Pi15
2.76362e-19	0.164071	0.824	0.729	5.52723e-16	APC P3	Avpi1
4.28939e-19	0.225137	0.718	0.66	8.57879e-16	APC P3	Echs1
9.52941e-19	0.115634	0.493	0.303	1.90588e-15	APC P3	Amdhd2
1.13133e-18	0.457534	0.738	0.7	2.26266e-15	APC P3	Cxcl13
3.99241e-18	0.14609	0.761	0.697	7.98482e-15	APC P3	Baz1a
5.2507e-18	1.18838	0.701	0.69	1.05014e-14	APC P3	C4b
1.4892e-17	0.259219	0.74	0.669	2.9784e-14	APC P3	Gda
1.9745e-17	0.517107	0.874	0.834	3.949e-14	APC P3	C1ra
2.27643e-17	0.145587	0.506	0.671	4.55286e-14	APC P3	Mark1
9.85229e-17	0.335527	0.74	0.688	1.97046e-13	APC P3	Cdon
1.08902e-16	0.324871	0.627	0.479	2.17805e-13	APC P3	Nr2f2
1.83087e-16	0.134418	0.711	0.644	3.66173e-13	APC P3	Lyrm2
2.46618e-16	0.108126	0.791	0.737	4.93237e-13	APC P3	N4bp1
3.10846e-16	0.209642	0.65	0.544	6.21692e-13	APC P3	Arhgef18
5.061e-16	0.15013	0.529	0.354	1.0122e-12	APC P3	Tuba4a
9.49846e-16	0.417362	0.655	0.586	1.89969e-12	APC P3	Fam198b
1.05157e-15	0.17681	0.778	0.729	2.10313e-12	APC P3	Afg3l2
1.25429e-15	0.183585	0.889	0.89	2.50857e-12	APC P3	Cxcl14
1.38776e-15	0.489002	0.965	0.949	2.77552e-12	APC P3	C3
1.98811e-15	0.770142	0.716	0.685	3.97622e-12	APC P3	Sfrp1
2.20257e-15	0.430304	0.645	0.558	4.40514e-12	APC P3	Syne1
2.48527e-15	0.289258	0.667	0.578	4.97053e-12	APC P3	Tmpo
4.93829e-15	0.289913	0.866	0.824	9.87659e-12	APC P3	Fcgr3
5.8411e-15	0.33296	0.637	0.522	1.16822e-11	APC P3	Nudcd1
5.86035e-15	0.489729	0.819	0.746	1.17207e-11	APC P3	Abca9
1.20851e-14	0.881806	0.633	0.619	2.41703e-11	APC P3	Cxcl12
1.21519e-14	0.484209	0.894	0.823	2.43037e-11	APC P3	Fbln2
1.79678e-14	0.318461	0.997	0.984	3.59356e-11	APC P3	Dcn
2.4751e-14	0.311103	0.756	0.704	4.95021e-11	APC P3	Kifap3
4.33626e-14	0.986566	0.677	0.647	8.67251e-11	APC P3	Cfh
5.01333e-14	0.187316	0.64	0.566	1.00267e-10	APC P3	Mrpl28
5.22868e-14	0.111648	0.75	0.627	1.04574e-10	APC P3	Btaf1
5.3834e-14	0.175925	0.423	0.579	1.07668e-10	APC P3	Podxl
8.11818e-14	0.210942	0.71	0.582	1.62364e-10	APC P3	Mfap3
8.25674e-14	0.620547	0.93	0.887	1.65135e-10	APC P3	Ccdc80
9.26094e-14	0.175732	0.308	0.486	1.85219e-10	APC P3	Snrnp35
1.50066e-13	1.05341	0.657	0.656	3.00133e-10	APC P3	Fbln1
1.77694e-13	0.247378	0.786	0.731	3.55388e-10	APC P3	Pepd
7.20618e-13	0.140919	0.809	0.753	1.44124e-09	APC P3	Atxn10
8.7328e-13	0.353382	0.768	0.739	1.74656e-09	APC P3	Phlda1
9.77054e-13	0.322571	0.861	0.845	1.95411e-09	APC P3	Lox
1.19026e-12	0.190159	0.758	0.682	2.38053e-09	APC P3	Layn
1.77282e-12	0.403152	0.66	0.596	3.54565e-09	APC P3	Nrp1
2.42981e-12	0.155414	0.648	0.595	4.85963e-09	APC P3	Atp6v0d1
2.94685e-12	0.141732	0.861	0.792	5.8937e-09	APC P3	Enc1
3.49178e-12	0.452368	0.768	0.717	6.98356e-09	APC P3	Pcyt1a
3.85776e-12	0.527419	0.76	0.712	7.71552e-09	APC P3	Prrx1
1.10084e-11	0.196882	0.69	0.606	2.20169e-08	APC P3	Peg3
1.5571e-11	0.22969	0.693	0.59	3.11419e-08	APC P3	Ckap4
1.65913e-11	0.290134	0.589	0.768	3.31826e-08	APC P3	Serpina3n
1.6721e-11	0.134917	0.925	0.881	3.3442e-08	APC P3	Smoc2
2.3523e-11	0.47638	0.851	0.799	4.7046e-08	APC P3	Aebp1
2.80115e-11	0.434426	0.763	0.733	5.60229e-08	APC P3	Gstt1
2.92273e-11	0.516561	0.74	0.766	5.84546e-08	APC P3	Tgfbi
3.50463e-11	0.283466	0.559	0.755	7.00927e-08	APC P3	Ndrg2
5.23316e-11	0.104344	0.783	0.694	1.04663e-07	APC P3	Map1a
5.64797e-11	0.342156	0.736	0.738	1.12959e-07	APC P3	Ecm2
7.83384e-11	0.194998	0.478	0.35	1.56677e-07	APC P3	Anapc7
1.01633e-10	0.11901	0.828	0.77	2.03265e-07	APC P3	Pam
1.14328e-10	0.147078	0.776	0.7	2.28656e-07	APC P3	Egr1
1.47132e-10	0.12694	0.758	0.746	2.94264e-07	APC P3	0610030E20Rik
5.72497e-10	0.708641	0.622	0.606	1.14499e-06	APC P3	C2
6.74792e-10	0.131255	0.579	0.681	1.34958e-06	APC P3	Snx30
8.05176e-10	0.103402	0.73	0.682	1.61035e-06	APC P3	Ltn1
8.13105e-10	0.246069	0.673	0.622	1.62621e-06	APC P3	Ifi207
1.30129e-09	0.632733	0.677	0.686	2.60258e-06	APC P3	Sfrp2
1.65454e-09	0.156971	0.774	0.744	3.30908e-06	APC P3	Ilf3
2.1644e-09	0.15888	0.728	0.775	4.32879e-06	APC P3	Mki67
3.0985e-09	0.299543	0.665	0.632	6.19701e-06	APC P3	Tmeff2
3.45327e-09	0.145736	0.665	0.526	6.90654e-06	APC P3	Timeless
4.65664e-09	0.108938	0.582	0.51	9.31327e-06	APC P3	Gm8995
5.02906e-09	0.157996	0.605	0.651	1.00581e-05	APC P3	Rangap1
6.10238e-09	0.175873	0.638	0.563	1.22048e-05	APC P3	Trrap
6.11851e-09	0.16182	0.723	0.638	1.2237e-05	APC P3	Uaca
1.07194e-08	0.124688	0.624	0.508	2.14387e-05	APC P3	Dnajb14
1.26966e-08	0.287825	0.579	0.705	2.53932e-05	APC P3	Eln
1.85569e-08	0.187708	0.511	0.626	3.71137e-05	APC P3	Emb
2.85367e-08	0.124817	0.327	0.422	5.70733e-05	APC P3	Pfkfb3
3.19946e-08	0.17637	0.629	0.572	6.39892e-05	APC P3	Cd24a
4.54613e-08	0.205277	0.59	0.504	9.09225e-05	APC P3	Mmp19
5.02261e-08	0.111971	0.723	0.738	0.000100452	APC P3	Hsph1
5.2688e-08	0.292334	0.76	0.701	0.000105376	APC P3	Arl6ip4
5.85221e-08	0.106137	0.781	0.738	0.000117044	APC P3	Pltp
5.94841e-08	0.164105	0.753	0.765	0.000118968	APC P3	AI464131
8.78366e-08	0.559007	0.718	0.697	0.000175673	APC P3	Colec12
9.0812e-08	0.16415	0.325	0.415	0.000181624	APC P3	Zrsr1
1.00541e-07	0.269662	0.615	0.589	0.000201082	APC P3	Kitl
1.11982e-07	0.151208	0.735	0.688	0.000223964	APC P3	Ahnak2
1.2761e-07	0.102583	0.26	0.325	0.000255219	APC P3	Cyp26b1
1.7065e-07	0.107085	0.625	0.56	0.000341299	APC P3	St7l
1.91326e-07	0.112572	0.67	0.674	0.000382652	APC P3	Mterf3
2.40408e-07	0.156531	0.839	0.834	0.000480816	APC P3	Ecm1
2.65652e-07	0.268958	0.63	0.6	0.000531304	APC P3	Kctd12
3.09571e-07	0.327571	0.693	0.63	0.000619142	APC P3	Htra1
3.24838e-07	0.143418	0.746	0.634	0.000649677	APC P3	Angptl4
3.62068e-07	0.271302	0.544	0.712	0.000724137	APC P3	Meox2
3.90537e-07	0.203919	0.584	0.477	0.000781074	APC P3	Cd3d
4.59771e-07	0.117325	0.604	0.691	0.000919542	APC P3	Chml
5.07036e-07	0.141348	0.69	0.644	0.00101407	APC P3	Iigp1
6.26901e-07	0.301735	0.766	0.761	0.0012538	APC P3	Jcad
7.10477e-07	0.548109	0.774	0.806	0.00142095	APC P3	Scn7a
7.4035e-07	0.117129	0.997	0.994	0.0014807	APC P3	Col3a1
7.43993e-07	0.446034	0.806	0.775	0.00148799	APC P3	Grn
9.97639e-07	0.203937	0.615	0.538	0.00199528	APC P3	Fam69a
1.01693e-06	0.326156	0.809	0.827	0.00203387	APC P3	Ccnd1
1.08966e-06	0.119049	0.7	0.596	0.00217932	APC P3	Lpin2
1.34786e-06	0.107501	0.745	0.685	0.00269571	APC P3	Asph
1.67362e-06	0.253138	0.907	0.893	0.00334724	APC P3	Serping1
2.36609e-06	0.139713	0.542	0.606	0.00473218	APC P3	Dopey1
3.08894e-06	0.269276	0.881	0.865	0.00617788	APC P3	Ly6a
3.62601e-06	0.123738	0.624	0.519	0.00725203	APC P3	Snrk
3.72066e-06	0.10366	0.657	0.693	0.00744132	APC P3	Papd7
3.96214e-06	0.769129	0.438	0.226	0.00792427	APC P3	F3
4.31591e-06	0.101368	0.421	0.496	0.00863181	APC P3	Usp45
4.91684e-06	0.20377	0.728	0.682	0.00983367	APC P3	Spty2d1
5.33659e-06	0.442684	0.798	0.741	0.0106732	APC P3	Egfr
5.84246e-06	0.62188	0.73	0.709	0.0116849	APC P3	Slit3
7.61336e-06	0.513461	0.683	0.691	0.0152267	APC P3	Gas1
8.07682e-06	0.526164	0.818	0.83	0.0161536	APC P3	Mmp3
8.52286e-06	0.279765	0.64	0.566	0.0170457	APC P3	Itm2a
9.47149e-06	0.232078	0.73	0.656	0.018943	APC P3	Hexa
1.18852e-05	0.148175	0.779	0.765	0.0237704	APC P3	Fkbp5
1.49989e-05	0.14568	0.731	0.682	0.0299978	APC P3	Skiv2l2
1.55145e-05	0.161443	0.726	0.689	0.0310289	APC P3	Tshz2
2.08906e-05	0.167934	0.688	0.636	0.0417811	APC P3	Med20
2.23832e-05	0.433709	0.633	0.591	0.0447664	APC P3	Errfi1
2.45424e-05	0.255937	0.687	0.634	0.0490847	APC P3	Kank2
3.6754e-05	0.596566	0.685	0.684	0.073508	APC P3	Mt1
4.60715e-05	0.187314	0.753	0.736	0.092143	APC P3	Lrrk1
5.08012e-05	0.127242	0.881	0.844	0.101602	APC P3	Mmp2
6.62186e-05	0.273067	0.663	0.671	0.132437	APC P3	Dnajc21
7.01592e-05	0.15394	0.577	0.488	0.140318	APC P3	Avl9
7.56947e-05	0.10258	0.715	0.66	0.151389	APC P3	Dlg5
8.30779e-05	0.215451	0.622	0.595	0.166156	APC P3	Mtss1
8.31121e-05	0.130407	0.705	0.697	0.166224	APC P3	Ece1
0.0001023	0.205231	0.708	0.684	0.2046	APC P3	Ctsk
0.000103778	0.369814	0.736	0.75	0.207556	APC P3	Fgl2
0.000111033	0.37124	0.837	0.82	0.222066	APC P3	Pcolce
0.000127164	0.115918	0.456	0.533	0.254328	APC P3	Spg20
0.000135017	0.110036	0.587	0.553	0.270033	APC P3	Pear1
0.000274367	0.146902	0.765	0.732	0.548733	APC P3	Ip6k2
0.000285957	0.118197	0.643	0.645	0.571913	APC P3	Cxcl16
0.000292817	0.111968	0.221	0.239	0.585635	APC P3	Gm16536
0.000337768	0.113845	0.761	0.725	0.675536	APC P3	Lacc1
0.000343342	0.189931	0.507	0.467	0.686685	APC P3	Surf1
0.000498384	0.13917	0.697	0.692	0.996768	APC P3	Hectd4
0.000601199	0.387431	0.624	0.692	1	APC P3	Tmem176b
0.000824271	0.152988	0.765	0.776	1	APC P3	Eps8
0.000903351	0.12749	0.443	0.495	1	APC P3	Cep295
0.00102305	0.131822	0.567	0.641	1	APC P3	Nop16
0.00112301	0.126424	0.355	0.403	1	APC P3	Tep1
0.00113389	0.121706	0.841	0.807	1	APC P3	Dpep1
0.00118324	0.174521	0.496	0.561	1	APC P3	Prkch
0.00119922	0.356783	0.783	0.761	1	APC P3	Adamts2
0.00142447	0.163112	0.713	0.749	1	APC P3	Mre11a
0.0014413	0.398254	0.73	0.792	1	APC P3	Steap4
0.00145792	0.399319	0.697	0.69	1	APC P3	Fst
0.00151413	0.280335	0.624	0.78	1	APC P3	Slco2b1
0.00165804	0.464014	0.697	0.679	1	APC P3	Rbms3
0.00184059	0.117279	0.501	0.435	1	APC P3	Irf8
0.00213184	0.579148	0.69	0.73	1	APC P3	Abi3bp
0.00247137	0.13341	0.625	0.648	1	APC P3	Golga5
0.00267733	0.117102	0.557	0.647	1	APC P3	Osbp
0.00276398	0.41149	0.723	0.72	1	APC P3	Sdc2
0.00320094	0.13632	0.799	0.742	1	APC P3	Cd300lg
0.00341957	0.173617	0.728	0.775	1	APC P3	Abhd12
0.00351028	0.102451	0.604	0.567	1	APC P3	Zfp260
0.00396935	0.101107	0.723	0.711	1	APC P3	Dis3l
0.00423093	0.296075	0.642	0.606	1	APC P3	Ifnar2
0.00453324	0.193633	0.633	0.713	1	APC P3	Mbd1
0.00491943	0.105921	0.63	0.589	1	APC P3	Ikbip
0.00504398	0.105569	0.34	0.285	1	APC P3	Eno3
0.00521944	0.141194	0.284	0.273	1	APC P3	Rara
0.00553361	0.125648	0.275	0.352	1	APC P3	Spred2
0.00558723	0.104401	0.723	0.669	1	APC P3	Arhgef12
0.00577175	0.491447	0.725	0.739	1	APC P3	Prnp
0.00654492	0.227273	0.688	0.771	1	APC P3	Fmo1
0.00793693	0.13315	0.423	0.447	1	APC P3	Pstpip1
0.00855872	0.164394	0.721	0.755	1	APC P3	Adh1
0.00856719	0.199216	0.735	0.766	1	APC P3	Zbtb43
0.00924557	0.128569	0.532	0.534	1	APC P3	Rab10os
