## Supplementary material for "BBSome-dependent ciliary Hedgehog signaling governs cell fate in the white adipose tissue": Table S4

### Sheet: Tabelle1
Description	GeneRatio	BgRatio	pvalue	p.adjust	qvalue	geneID	Count	Condition
REACTOME_ECM_PROTEOGLYCANS	1931-09-01	76/9686	1.21e-12	3.44e-10	2.63e-10	Col3a1/Col1a2/Col1a1/Sparc/Dcn/Lum/Col5a2/Col6a3/Fn1	9	UPregulated in Fibroblasts
REACTOME_MET_PROMOTES_CELL_MOTILITY	1931-06-01	41/9686	2.68e-09	2.54e-07	1.95e-07	Col3a1/Col1a2/Col1a1/Col5a2/Rac1/Fn1	6	UPregulated in Fibroblasts
REACTOME_SCAVENGING_BY_CLASS_A_RECEPTORS	1931-05-01	19/9686	2.7e-09	2.54e-07	1.95e-07	Col3a1/Col1a2/Col1a1/Apoe/Hsp90b1	5	UPregulated in Fibroblasts
REACTOME_INTEGRIN_CELL_SURFACE_INTERACTIONS	1931-07-01	84/9686	6.36e-09	4.5e-07	3.45e-07	Col3a1/Col1a2/Col1a1/Lum/Col5a2/Col6a3/Fn1	7	UPregulated in Fibroblasts
REACTOME_SYNDECAN_INTERACTIONS	1931-05-01	27/9686	1.84e-08	9.29e-07	7.12e-07	Col3a1/Col1a2/Col1a1/Col5a2/Fn1	5	UPregulated in Fibroblasts
REACTOME_DEGRADATION_OF_THE_EXTRACELLULAR_MATRIX	1931-08-01	154/9686	1.97e-08	9.29e-07	7.12e-07	Col3a1/Col1a2/Col1a1/Dcn/Col5a2/Col6a3/Fn1/Adamts5	8	UPregulated in Fibroblasts
REACTOME_MET_ACTIVATES_PTK2_SIGNALING	1931-05-01	30/9686	3.23e-08	1.3e-06	9.99e-07	Col3a1/Col1a2/Col1a1/Col5a2/Fn1	5	UPregulated in Fibroblasts
REACTOME_SIGNALING_BY_MET	1931-06-01	79/9686	1.52e-07	5.38e-06	4.12e-06	Col3a1/Col1a2/Col1a1/Col5a2/Rac1/Fn1	6	UPregulated in Fibroblasts
REACTOME_COLLAGEN_CHAIN_TRIMERIZATION	1931-05-01	43/9686	2.12e-07	6.65e-06	5.1e-06	Col3a1/Col1a2/Col1a1/Col5a2/Col6a3	5	UPregulated in Fibroblasts
REACTOME_BINDING_AND_UPTAKE_OF_LIGANDS_BY_SCAVENGER_RECEPTORS	1931-06-01	93/9686	4.04e-07	1.14e-05	8.76e-06	Col3a1/Col1a2/Col1a1/Sparc/Apoe/Hsp90b1	6	UPregulated in Fibroblasts
REACTOME_NON_INTEGRIN_MEMBRANE_ECM_INTERACTIONS	1931-05-01	59/9686	1.06e-06	2.73e-05	2.09e-05	Col3a1/Col1a2/Col1a1/Col5a2/Fn1	5	UPregulated in Fibroblasts
REACTOME_ASSEMBLY_OF_COLLAGEN_FIBRILS_AND_OTHER_MULTIMERIC_STRUCTURES	1931-05-01	60/9686	1.16e-06	2.73e-05	2.09e-05	Col3a1/Col1a2/Col1a1/Col5a2/Col6a3	5	UPregulated in Fibroblasts
REACTOME_COLLAGEN_BIOSYNTHESIS_AND_MODIFYING_ENZYMES	1931-05-01	66/9686	1.87e-06	4.06e-05	3.11e-05	Col3a1/Col1a2/Col1a1/Col5a2/Col6a3	5	UPregulated in Fibroblasts
REACTOME_COLLAGEN_DEGRADATION	1931-05-01	71/9686	2.69e-06	5.43e-05	4.16e-05	Col3a1/Col1a2/Col1a1/Col5a2/Col6a3	5	UPregulated in Fibroblasts
REACTOME_COLLAGEN_FORMATION	1931-05-01	88/9686	7.79e-06	0.000146893	0.000112553	Col3a1/Col1a2/Col1a1/Col5a2/Col6a3	5	UPregulated in Fibroblasts
REACTOME_REGULATION_OF_INSULIN_LIKE_GROWTH_FACTOR_IGF_TRANSPORT_AND_UPTAKE_BY_INSULIN_LIKE_GROWTH_FACTOR_BINDING_PROTEINS_IGFBPS	1931-05-01	136/9686	6.42e-05	0.00113595	0.000870394	Apoe/Fstl1/Lgals1/Hsp90b1/Fn1	5	UPregulated in Fibroblasts
REACTOME_PLATELET_ACTIVATION_SIGNALING_AND_AGGREGATION	1931-06-01	264/9686	0.000160684	0.00267491	0.00204959	Col1a2/Col1a1/Sparc/Rac1/Cap1/Fn1	6	UPregulated in Fibroblasts
REACTOME_GPVI_MEDIATED_ACTIVATION_CASCADE	1931-03-01	35/9686	0.000181279	0.00285012	0.00218383	Col1a2/Col1a1/Rac1	3	UPregulated in Fibroblasts
REACTOME_PLATELET_AGGREGATION_PLUG_FORMATION	1931-03-01	39/9686	0.000250943	0.00373772	0.00286394	Col1a2/Col1a1/Fn1	3	UPregulated in Fibroblasts
REACTOME_NCAM1_INTERACTIONS	1931-03-01	42/9686	0.000313181	0.00443151	0.00339554	Col3a1/Col5a2/Col6a3	3	UPregulated in Fibroblasts
REACTOME_GP1B_IX_V_ACTIVATION_SIGNALLING	1931-02-01	9686-12-01	0.000641373	0.00864326	0.0066227	Col1a2/Col1a1	2	UPregulated in Fibroblasts
REACTOME_SIGNALING_BY_PDGF	1931-03-01	58/9686	0.000813116	0.0104596	0.00801445	Col3a1/Col5a2/Col6a3	3	UPregulated in Fibroblasts
REACTOME_ANCHORING_FIBRIL_FORMATION	1931-02-01	15/9686	0.00101428	0.0117185	0.00897905	Col1a2/Col1a1	2	UPregulated in Fibroblasts
REACTOME_PLATELET_ADHESION_TO_EXPOSED_COLLAGEN	1931-02-01	15/9686	0.00101428	0.0117185	0.00897905	Col1a2/Col1a1	2	UPregulated in Fibroblasts
REACTOME_NCAM_SIGNALING_FOR_NEURITE_OUT_GROWTH	1931-03-01	63/9686	0.00103521	0.0117185	0.00897905	Col3a1/Col5a2/Col6a3	3	UPregulated in Fibroblasts
REACTOME_CROSSLINKING_OF_COLLAGEN_FIBRILS	1931-02-01	18/9686	0.00146914	0.015991	0.0122527	Col1a2/Col1a1	2	UPregulated in Fibroblasts
REACTOME_RHO_GTPASES_ACTIVATE_CIT	1931-02-01	19/9686	0.00163871	0.0171761	0.0131608	Ppp1r12a/Rac1	2	UPregulated in Fibroblasts
REACTOME_RHO_GTPASES_ACTIVATE_PAKS	1931-02-01	21/9686	0.00200444	0.0202592	0.0155231	Ppp1r12a/Rac1	2	UPregulated in Fibroblasts
REACTOME_RHO_GTPASES_ACTIVATE_NADPH_OXIDASES	1931-02-01	24/9686	0.00261872	0.0255551	0.019581	S100a9/Rac1	2	UPregulated in Fibroblasts
REACTOME_ANTIGEN_PROCESSING_CROSS_PRESENTATION	1931-03-01	107/9686	0.00470526	0.0443863	0.0340099	S100a9/Pdia3/Psmc3	3	UPregulated in Fibroblasts
REACTOME_NUCLEAR_SIGNALING_BY_ERBB4	1931-02-01	33/9686	0.00492083	0.0449224	0.0344207	Sparc/Apoe	2	UPregulated in Fibroblasts
REACTOME_INTERLEUKIN_4_AND_INTERLEUKIN_13_SIGNALING	1931-03-01	113/9686	0.00547909	0.0484557	0.037128	Col1a2/Hsp90b1/Fn1	3	UPregulated in Fibroblasts
REACTOME_DISEASES_ASSOCIATED_WITH_GLYCOSAMINOGLYCAN_METABOLISM	1931-02-01	41/9686	0.00752172	0.0645044	0.049425	Dcn/Lum	2	UPregulated in Fibroblasts
REACTOME_TRNA_AMINOACYLATION	1931-02-01	42/9686	0.00788215	0.0656073	0.05027	Eprs/Lars2	2	UPregulated in Fibroblasts
REACTOME_RESPONSE_TO_ELEVATED_PLATELET_CYTOSOLIC_CA2	1931-03-01	135/9686	0.00894971	0.0723648	0.0554478	Sparc/Cap1/Fn1	3	UPregulated in Fibroblasts
REACTOME_DISEASES_OF_GLYCOSYLATION	1931-03-01	140/9686	0.00988258	0.0776881	0.0595267	Dcn/Lum/Adamts5	3	UPregulated in Fibroblasts
REACTOME_IMMUNOREGULATORY_INTERACTIONS_BETWEEN_A_LYMPHOID_AND_A_NON_LYMPHOID_CELL	1931-03-01	163/9686	0.0148908	0.112789	0.0864216	Col3a1/Col1a2/Col1a1	3	UPregulated in Fibroblasts
REACTOME_SIGNALING_BY_ERBB4	1931-02-01	59/9686	0.0151448	0.112789	0.0864216	Sparc/Apoe	2	UPregulated in Fibroblasts
REACTOME_CELL_SURFACE_INTERACTIONS_AT_THE_VASCULAR_WALL	1931-03-01	170/9686	0.0166538	0.120847	0.0925958	Col1a2/Col1a1/Fn1	3	UPregulated in Fibroblasts
REACTOME_SENSORY_PROCESSING_OF_SOUND	1931-02-01	77/9686	0.0249947	0.165117	0.126517	Gsn/Capza2	2	UPregulated in Fibroblasts
REACTOME_SIGNALING_BY_ROBO_RECEPTORS	1931-03-01	213/9686	0.0299835	0.165117	0.126517	Rac1/Cap1/Psmc3	3	UPregulated in Fibroblasts
REACTOME_ATF6_ATF6_ALPHA_ACTIVATES_CHAPERONE_GENES	1931-01-01	9686-10-01	0.0315624	0.165117	0.126517	Hsp90b1	1	UPregulated in Fibroblasts
REACTOME_CHYLOMICRON_ASSEMBLY	1931-01-01	9686-10-01	0.0315624	0.165117	0.126517	Apoe	1	UPregulated in Fibroblasts
REACTOME_CHYLOMICRON_REMODELING	1931-01-01	9686-10-01	0.0315624	0.165117	0.126517	Apoe	1	UPregulated in Fibroblasts
REACTOME_COHESIN_LOADING_ONTO_CHROMATIN	1931-01-01	9686-10-01	0.0315624	0.165117	0.126517	Smc1a	1	UPregulated in Fibroblasts
REACTOME_MAPK3_ERK1_ACTIVATION	1931-01-01	9686-10-01	0.0315624	0.165117	0.126517	Il6st	1	UPregulated in Fibroblasts
REACTOME_ZINC_INFLUX_INTO_CELLS_BY_THE_SLC39_GENE_FAMILY	1931-01-01	9686-10-01	0.0315624	0.165117	0.126517	Slc39a2	1	UPregulated in Fibroblasts
REACTOME_MAPK6_MAPK4_SIGNALING	1931-02-01	90/9686	0.0333471	0.165117	0.126517	Rac1/Psmc3	2	UPregulated in Fibroblasts
REACTOME_RHO_GTPASES_ACTIVATE_PKNS	1931-02-01	90/9686	0.0333471	0.165117	0.126517	Ppp1r12a/Rac1	2	UPregulated in Fibroblasts
REACTOME_DERMATAN_SULFATE_BIOSYNTHESIS	1931-01-01	9686-11-01	0.0346651	0.165117	0.126517	Dcn	1	UPregulated in Fibroblasts
REACTOME_DSCAM_INTERACTIONS	1931-01-01	9686-11-01	0.0346651	0.165117	0.126517	Rac1	1	UPregulated in Fibroblasts
REACTOME_ESTABLISHMENT_OF_SISTER_CHROMATID_COHESION	1931-01-01	9686-11-01	0.0346651	0.165117	0.126517	Smc1a	1	UPregulated in Fibroblasts
REACTOME_INTERLEUKIN_27_SIGNALING	1931-01-01	9686-11-01	0.0346651	0.165117	0.126517	Il6st	1	UPregulated in Fibroblasts
REACTOME_INTERLEUKIN_6_SIGNALING	1931-01-01	9686-11-01	0.0346651	0.165117	0.126517	Il6st	1	UPregulated in Fibroblasts
REACTOME_MET_ACTIVATES_RAP1_AND_RAC1	1931-01-01	9686-11-01	0.0346651	0.165117	0.126517	Rac1	1	UPregulated in Fibroblasts
REACTOME_RHO_GTPASES_ACTIVATE_KTN1	1931-01-01	9686-11-01	0.0346651	0.165117	0.126517	Rac1	1	UPregulated in Fibroblasts
REACTOME_PCP_CE_PATHWAY	1931-02-01	92/9686	0.0347173	0.165117	0.126517	Rac1/Psmc3	2	UPregulated in Fibroblasts
REACTOME_ALK_MUTANTS_BIND_TKIS	1931-01-01	9686-12-01	0.0377581	0.165117	0.126517	Fn1	1	UPregulated in Fibroblasts
REACTOME_ATF6_ATF6_ALPHA_ACTIVATES_CHAPERONES	1931-01-01	9686-12-01	0.0377581	0.165117	0.126517	Hsp90b1	1	UPregulated in Fibroblasts
REACTOME_CASPASE_MEDIATED_CLEAVAGE_OF_CYTOSKELETAL_PROTEINS	1931-01-01	9686-12-01	0.0377581	0.165117	0.126517	Gsn	1	UPregulated in Fibroblasts
REACTOME_CD28_DEPENDENT_VAV1_PATHWAY	1931-01-01	9686-12-01	0.0377581	0.165117	0.126517	Rac1	1	UPregulated in Fibroblasts
REACTOME_INTERLEUKIN_35_SIGNALLING	1931-01-01	9686-12-01	0.0377581	0.165117	0.126517	Il6st	1	UPregulated in Fibroblasts
REACTOME_KILLING_MECHANISMS	1931-01-01	9686-12-01	0.0377581	0.165117	0.126517	Rac1	1	UPregulated in Fibroblasts
REACTOME_TRAFFICKING_AND_PROCESSING_OF_ENDOSOMAL_TLR	1931-01-01	9686-12-01	0.0377581	0.165117	0.126517	Hsp90b1	1	UPregulated in Fibroblasts
REACTOME_AMYLOID_FIBER_FORMATION	1931-02-01	97/9686	0.0382378	0.165117	0.126517	Gsn/Apoe	2	UPregulated in Fibroblasts
REACTOME_DISEASES_OF_METABOLISM	1931-03-01	238/9686	0.0397142	0.165117	0.126517	Dcn/Lum/Adamts5	3	UPregulated in Fibroblasts
REACTOME_ACTIVATION_OF_RAC1	1931-01-01	13/9686	0.0408416	0.165117	0.126517	Rac1	1	UPregulated in Fibroblasts
REACTOME_ADVANCED_GLYCOSYLATION_ENDPRODUCT_RECEPTOR_SIGNALING	1931-01-01	13/9686	0.0408416	0.165117	0.126517	Capza2	1	UPregulated in Fibroblasts
REACTOME_KERATAN_SULFATE_DEGRADATION	1931-01-01	13/9686	0.0408416	0.165117	0.126517	Lum	1	UPregulated in Fibroblasts
REACTOME_MITOTIC_TELOPHASE_CYTOKINESIS	1931-01-01	13/9686	0.0408416	0.165117	0.126517	Smc1a	1	UPregulated in Fibroblasts
REACTOME_RESPIRATORY_ELECTRON_TRANSPORT	1931-02-01	102/9686	0.0418898	0.165708	0.12697	mt-Nd4/mt-Cytb	2	UPregulated in Fibroblasts
REACTOME_CS_DS_DEGRADATION	1931-01-01	14/9686	0.0439155	0.165708	0.12697	Dcn	1	UPregulated in Fibroblasts
REACTOME_DCC_MEDIATED_ATTRACTIVE_SIGNALING	1931-01-01	14/9686	0.0439155	0.165708	0.12697	Rac1	1	UPregulated in Fibroblasts
REACTOME_PTK6_REGULATES_RHO_GTPASES_RAS_GTPASE_AND_MAP_KINASES	1931-01-01	14/9686	0.0439155	0.165708	0.12697	Rac1	1	UPregulated in Fibroblasts
REACTOME_SEMA3A_PLEXIN_REPULSION_SIGNALING_BY_INHIBITING_INTEGRIN_ADHESION	1931-01-01	14/9686	0.0439155	0.165708	0.12697	Rac1	1	UPregulated in Fibroblasts
REACTOME_GRB2_SOS_PROVIDES_LINKAGE_TO_MAPK_SIGNALING_FOR_INTEGRINS	1931-01-01	15/9686	0.0469799	0.172666	0.132302	Fn1	1	UPregulated in Fibroblasts
REACTOME_P130CAS_LINKAGE_TO_MAPK_SIGNALING_FOR_INTEGRINS	1931-01-01	15/9686	0.0469799	0.172666	0.132302	Fn1	1	UPregulated in Fibroblasts
REACTOME_SEMA3A_PAK_DEPENDENT_AXON_REPULSION	1931-01-01	16/9686	0.0500347	0.181536	0.139098	Rac1	1	UPregulated in Fibroblasts
REACTOME_IL_6_TYPE_CYTOKINE_RECEPTOR_LIGAND_INTERACTIONS	1931-01-01	17/9686	0.0530801	0.187771	0.143875	Il6st	1	UPregulated in Fibroblasts
REACTOME_ZINC_TRANSPORTERS	1931-01-01	17/9686	0.0530801	0.187771	0.143875	Slc39a2	1	UPregulated in Fibroblasts
REACTOME_IRAK4_DEFICIENCY_TLR2_4	1931-01-01	18/9686	0.0561161	0.190197	0.145734	S100a9	1	UPregulated in Fibroblasts
REACTOME_PLASMA_LIPOPROTEIN_ASSEMBLY	1931-01-01	18/9686	0.0561161	0.190197	0.145734	Apoe	1	UPregulated in Fibroblasts
REACTOME_SENSORY_PERCEPTION	1931-03-01	274/9686	0.0562227	0.190197	0.145734	Gsn/Apoe/Capza2	3	UPregulated in Fibroblasts
REACTOME_TRANSCRIPTIONAL_REGULATION_BY_RUNX2	1931-02-01	122/9686	0.0577193	0.190197	0.145734	Col1a1/Psmc3	2	UPregulated in Fibroblasts
REACTOME_GLYCOSAMINOGLYCAN_METABOLISM	1931-02-01	123/9686	0.0585588	0.190197	0.145734	Dcn/Lum	2	UPregulated in Fibroblasts
REACTOME_EPHRIN_SIGNALING	1931-01-01	19/9686	0.0591426	0.190197	0.145734	Rac1	1	UPregulated in Fibroblasts
REACTOME_NUCLEAR_EVENTS_STIMULATED_BY_ALK_SIGNALING_IN_CANCER	1931-01-01	19/9686	0.0591426	0.190197	0.145734	Fn1	1	UPregulated in Fibroblasts
REACTOME_RHO_GTPASES_ACTIVATE_ROCKS	1931-01-01	19/9686	0.0591426	0.190197	0.145734	Ppp1r12a	1	UPregulated in Fibroblasts
REACTOME_RESPIRATORY_ELECTRON_TRANSPORT_ATP_SYNTHESIS_BY_CHEMIOSMOTIC_COUPLING_AND_HEAT_PRODUCTION_BY_UNCOUPLING_PROTEINS	1931-02-01	126/9686	0.061103	0.191209	0.146509	mt-Nd4/mt-Cytb	2	UPregulated in Fibroblasts
REACTOME_CHONDROITIN_SULFATE_BIOSYNTHESIS	1931-01-01	20/9686	0.0621597	0.191209	0.146509	Dcn	1	UPregulated in Fibroblasts
REACTOME_DEFECTIVE_B4GALT7_CAUSES_EDS_PROGEROID_TYPE	1931-01-01	20/9686	0.0621597	0.191209	0.146509	Dcn	1	UPregulated in Fibroblasts
REACTOME_REGULATION_OF_TLR_BY_ENDOGENOUS_LIGAND	1931-01-01	20/9686	0.0621597	0.191209	0.146509	S100a9	1	UPregulated in Fibroblasts
REACTOME_HOST_INTERACTIONS_OF_HIV_FACTORS	1931-02-01	129/9686	0.063685	0.193794	0.14849	Rac1/Psmc3	2	UPregulated in Fibroblasts
REACTOME_MITOCHONDRIAL_TRNA_AMINOACYLATION	1931-01-01	21/9686	0.0651675	0.194131	0.148748	Lars2	1	UPregulated in Fibroblasts
REACTOME_SIGNAL_TRANSDUCTION_BY_L1	1931-01-01	21/9686	0.0651675	0.194131	0.148748	Rac1	1	UPregulated in Fibroblasts
REACTOME_TRIGLYCERIDE_CATABOLISM	1931-01-01	22/9686	0.0681659	0.200947	0.153971	Fabp4	1	UPregulated in Fibroblasts
REACTOME_RAF_INDEPENDENT_MAPK1_3_ACTIVATION	1931-01-01	23/9686	0.071155	0.207597	0.159066	Il6st	1	UPregulated in Fibroblasts
REACTOME_CYTOSOLIC_TRNA_AMINOACYLATION	1931-01-01	24/9686	0.0741349	0.209802	0.160756	Eprs	1	UPregulated in Fibroblasts
REACTOME_INTERLEUKIN_6_FAMILY_SIGNALING	1931-01-01	24/9686	0.0741349	0.209802	0.160756	Il6st	1	UPregulated in Fibroblasts
REACTOME_SEMA4D_IN_SEMAPHORIN_SIGNALING	1931-01-01	24/9686	0.0741349	0.209802	0.160756	Rac1	1	UPregulated in Fibroblasts
REACTOME_SIGNALING_BY_NTRK2_TRKB	1931-01-01	25/9686	0.0771055	0.211661	0.16218	Rac1	1	UPregulated in Fibroblasts
REACTOME_BETA_CATENIN_INDEPENDENT_WNT_SIGNALING	1931-02-01	146/9686	0.0789901	0.211661	0.16218	Rac1/Psmc3	2	UPregulated in Fibroblasts
REACTOME_A_TETRASACCHARIDE_LINKER_SEQUENCE_IS_REQUIRED_FOR_GAG_SYNTHESIS	1931-01-01	26/9686	0.0800668	0.211661	0.16218	Dcn	1	UPregulated in Fibroblasts
REACTOME_CALNEXIN_CALRETICULIN_CYCLE	1931-01-01	26/9686	0.0800668	0.211661	0.16218	Pdia3	1	UPregulated in Fibroblasts
REACTOME_METAL_ION_SLC_TRANSPORTERS	1931-01-01	26/9686	0.0800668	0.211661	0.16218	Slc39a2	1	UPregulated in Fibroblasts
REACTOME_RUNX2_REGULATES_OSTEOBLAST_DIFFERENTIATION	1931-01-01	26/9686	0.0800668	0.211661	0.16218	Col1a1	1	UPregulated in Fibroblasts
REACTOME_ANTIGEN_PRESENTATION_FOLDING_ASSEMBLY_AND_PEPTIDE_LOADING_OF_CLASS_I_MHC	1931-01-01	27/9686	0.083019	0.211661	0.16218	Pdia3	1	UPregulated in Fibroblasts
REACTOME_INTEGRIN_SIGNALING	1931-01-01	27/9686	0.083019	0.211661	0.16218	Fn1	1	UPregulated in Fibroblasts
REACTOME_KERATAN_SULFATE_BIOSYNTHESIS	1931-01-01	27/9686	0.083019	0.211661	0.16218	Lum	1	UPregulated in Fibroblasts
REACTOME_RHO_GTPASES_ACTIVATE_IQGAPS	1931-01-01	27/9686	0.083019	0.211661	0.16218	Rac1	1	UPregulated in Fibroblasts
REACTOME_VEGFR2_MEDIATED_VASCULAR_PERMEABILITY	1931-01-01	27/9686	0.083019	0.211661	0.16218	Rac1	1	UPregulated in Fibroblasts
REACTOME_TOLL_LIKE_RECEPTOR_CASCADES	1931-02-01	152/9686	0.0846461	0.213882	0.163882	S100a9/Hsp90b1	2	UPregulated in Fibroblasts
REACTOME_SIGNALING_BY_BMP	1931-01-01	28/9686	0.085962	0.215285	0.164957	Fstl1	1	UPregulated in Fibroblasts
REACTOME_FACTORS_INVOLVED_IN_MEGAKARYOCYTE_DEVELOPMENT_AND_PLATELET_PRODUCTION	1931-02-01	155/9686	0.0875202	0.217265	0.166474	Capza2/Rac1	2	UPregulated in Fibroblasts
REACTOME_THE_ROLE_OF_NEF_IN_HIV_1_REPLICATION_AND_DISEASE_PATHOGENESIS	1931-01-01	29/9686	0.0888958	0.218761	0.167621	Rac1	1	UPregulated in Fibroblasts
REACTOME_DISEASES_OF_IMMUNE_SYSTEM	1931-01-01	30/9686	0.0918206	0.224011	0.171643	S100a9	1	UPregulated in Fibroblasts
REACTOME_S_PHASE	1931-02-01	162/9686	0.0943406	0.227206	0.174092	Psmc3/Smc1a	2	UPregulated in Fibroblasts
REACTOME_DAP12_SIGNALING	1931-01-01	31/9686	0.0947362	0.227206	0.174092	Rac1	1	UPregulated in Fibroblasts
REACTOME_CD28_CO_STIMULATION	1931-01-01	33/9686	0.10054	0.233221	0.1787	Rac1	1	UPregulated in Fibroblasts
REACTOME_KERATAN_SULFATE_KERATIN_METABOLISM	1931-01-01	33/9686	0.10054	0.233221	0.1787	Lum	1	UPregulated in Fibroblasts
REACTOME_PLASMA_LIPOPROTEIN_REMODELING	1931-01-01	33/9686	0.10054	0.233221	0.1787	Apoe	1	UPregulated in Fibroblasts
REACTOME_RUNX2_REGULATES_BONE_DEVELOPMENT	1931-01-01	33/9686	0.10054	0.233221	0.1787	Col1a1	1	UPregulated in Fibroblasts
REACTOME_PLASMA_LIPOPROTEIN_CLEARANCE	1931-01-01	34/9686	0.103429	0.236052	0.180869	Apoe	1	UPregulated in Fibroblasts
REACTOME_TRIGLYCERIDE_METABOLISM	1931-01-01	34/9686	0.103429	0.236052	0.180869	Fabp4	1	UPregulated in Fibroblasts
REACTOME_N_GLYCAN_TRIMMING_IN_THE_ER_AND_CALNEXIN_CALRETICULIN_CYCLE	1931-01-01	35/9686	0.106309	0.238274	0.182572	Pdia3	1	UPregulated in Fibroblasts
REACTOME_THE_CITRIC_ACID_TCA_CYCLE_AND_RESPIRATORY_ELECTRON_TRANSPORT	1931-02-01	176/9686	0.108427	0.238274	0.182572	mt-Nd4/mt-Cytb	2	UPregulated in Fibroblasts
REACTOME_NR1H3_NR1H2_REGULATE_GENE_EXPRESSION_LINKED_TO_CHOLESTEROL_TRANSPORT_AND_EFFLUX	1931-01-01	36/9686	0.109179	0.238274	0.182572	Apoe	1	UPregulated in Fibroblasts
REACTOME_RHO_GTPASES_ACTIVATE_WASPS_AND_WAVES	1931-01-01	36/9686	0.109179	0.238274	0.182572	Rac1	1	UPregulated in Fibroblasts
REACTOME_TRANSCRIPTIONAL_REGULATION_BY_THE_AP_2_TFAP2_FAMILY_OF_TRANSCRIPTION_FACTORS	1931-01-01	36/9686	0.109179	0.238274	0.182572	Apoe	1	UPregulated in Fibroblasts
REACTOME_APOPTOSIS	1931-02-01	177/9686	0.109454	0.238274	0.182572	Gsn/Psmc3	2	UPregulated in Fibroblasts
REACTOME_MOLECULES_ASSOCIATED_WITH_ELASTIC_FIBRES	1931-01-01	37/9686	0.112041	0.242042	0.185459	Fn1	1	UPregulated in Fibroblasts
REACTOME_FC_EPSILON_RECEPTOR_FCERI_SIGNALING	1931-02-01	182/9686	0.114631	0.244473	0.187322	Rac1/Psmc3	2	UPregulated in Fibroblasts
REACTOME_APOPTOTIC_CLEAVAGE_OF_CELLULAR_PROTEINS	1931-01-01	38/9686	0.114894	0.244473	0.187322	Gsn	1	UPregulated in Fibroblasts
REACTOME_O_GLYCOSYLATION_OF_TSR_DOMAIN_CONTAINING_PROTEINS	1931-01-01	39/9686	0.117738	0.248655	0.190526	Adamts5	1	UPregulated in Fibroblasts
REACTOME_SEPARATION_OF_SISTER_CHROMATIDS	1931-02-01	186/9686	0.118819	0.249079	0.190851	Psmc3/Smc1a	2	UPregulated in Fibroblasts
REACTOME_MAP2K_AND_MAPK_ACTIVATION	1931-01-01	40/9686	0.120573	0.250898	0.192244	Fn1	1	UPregulated in Fibroblasts
REACTOME_DAP12_INTERACTIONS	1931-01-01	42/9686	0.126216	0.257022	0.196937	Rac1	1	UPregulated in Fibroblasts
REACTOME_EPHB_MEDIATED_FORWARD_SIGNALING	1931-01-01	42/9686	0.126216	0.257022	0.196937	Rac1	1	UPregulated in Fibroblasts
REACTOME_MITOTIC_G2_G2_M_PHASES	1931-02-01	193/9686	0.126241	0.257022	0.196937	Ppp1r12a/Psmc3	2	UPregulated in Fibroblasts
REACTOME_SIGNALING_BY_SCF_KIT	1931-01-01	43/9686	0.129025	0.257142	0.197029	Rac1	1	UPregulated in Fibroblasts
REACTOME_TBC_RABGAPS	1931-01-01	43/9686	0.129025	0.257142	0.197029	Gabarap	1	UPregulated in Fibroblasts
REACTOME_TRNA_MODIFICATION_IN_THE_NUCLEUS_AND_CYTOSOL	1931-01-01	43/9686	0.129025	0.257142	0.197029	Eprs	1	UPregulated in Fibroblasts
REACTOME_ELASTIC_FIBRE_FORMATION	1931-01-01	44/9686	0.131825	0.260885	0.199897	Fn1	1	UPregulated in Fibroblasts
REACTOME_SIGNALING_BY_MODERATE_KINASE_ACTIVITY_BRAF_MUTANTS	1931-01-01	45/9686	0.134616	0.264559	0.202712	Fn1	1	UPregulated in Fibroblasts
REACTOME_PROGRAMMED_CELL_DEATH	1931-02-01	204/9686	0.138126	0.269584	0.206562	Gsn/Psmc3	2	UPregulated in Fibroblasts
REACTOME_NR1H2_AND_NR1H3_MEDIATED_SIGNALING	1931-01-01	47/9686	0.140173	0.271705	0.208188	Apoe	1	UPregulated in Fibroblasts
REACTOME_COPI_INDEPENDENT_GOLGI_TO_ER_RETROGRADE_TRAFFIC	1931-01-01	48/9686	0.142938	0.273321	0.209426	Capza2	1	UPregulated in Fibroblasts
REACTOME_METABOLISM_OF_FAT_SOLUBLE_VITAMINS	1931-01-01	48/9686	0.142938	0.273321	0.209426	Apoe	1	UPregulated in Fibroblasts
REACTOME_CROSS_PRESENTATION_OF_SOLUBLE_EXOGENOUS_ANTIGENS_ENDOSOMES	1931-01-01	49/9686	0.145695	0.276723	0.212032	Psmc3	1	UPregulated in Fibroblasts
REACTOME_CHONDROITIN_SULFATE_DERMATAN_SULFATE_METABOLISM	1931-01-01	50/9686	0.148443	0.278208	0.21317	Dcn	1	UPregulated in Fibroblasts
REACTOME_NETRIN_1_SIGNALING	1931-01-01	50/9686	0.148443	0.278208	0.21317	Rac1	1	UPregulated in Fibroblasts
REACTOME_EPH_EPHRIN_MEDIATED_REPULSION_OF_CELLS	1931-01-01	51/9686	0.151183	0.281478	0.215676	Rac1	1	UPregulated in Fibroblasts
REACTOME_APOPTOTIC_EXECUTION_PHASE	1931-01-01	52/9686	0.153914	0.282059	0.216121	Gsn	1	UPregulated in Fibroblasts
REACTOME_HSP90_CHAPERONE_CYCLE_FOR_STEROID_HORMONE_RECEPTORS_SHR_IN_THE_PRESENCE_OF_LIGAND	1931-01-01	52/9686	0.153914	0.282059	0.216121	Capza2	1	UPregulated in Fibroblasts
REACTOME_NEGATIVE_REGULATION_OF_NOTCH4_SIGNALING	1931-01-01	54/9686	0.15935	0.282059	0.216121	Psmc3	1	UPregulated in Fibroblasts
REACTOME_SIGNALING_BY_PTK6	1931-01-01	54/9686	0.15935	0.282059	0.216121	Rac1	1	UPregulated in Fibroblasts
REACTOME_AUF1_HNRNP_D0_BINDS_AND_DESTABILIZES_MRNA	1931-01-01	55/9686	0.162056	0.282059	0.216121	Psmc3	1	UPregulated in Fibroblasts
REACTOME_DEGRADATION_OF_AXIN	1931-01-01	55/9686	0.162056	0.282059	0.216121	Psmc3	1	UPregulated in Fibroblasts
REACTOME_HEPARAN_SULFATE_HEPARIN_HS_GAG_METABOLISM	1931-01-01	55/9686	0.162056	0.282059	0.216121	Dcn	1	UPregulated in Fibroblasts
REACTOME_REGULATION_OF_RUNX3_EXPRESSION_AND_ACTIVITY	1931-01-01	55/9686	0.162056	0.282059	0.216121	Psmc3	1	UPregulated in Fibroblasts
REACTOME_SENSORY_PROCESSING_OF_SOUND_BY_OUTER_HAIR_CELLS_OF_THE_COCHLEA	1931-01-01	55/9686	0.162056	0.282059	0.216121	Gsn	1	UPregulated in Fibroblasts
REACTOME_SIGNALING_BY_ALK_IN_CANCER	1931-01-01	55/9686	0.162056	0.282059	0.216121	Fn1	1	UPregulated in Fibroblasts
REACTOME_HIV_INFECTION	1931-02-01	226/9686	0.162602	0.282059	0.216121	Rac1/Psmc3	2	UPregulated in Fibroblasts
REACTOME_COMPLEX_I_BIOGENESIS	1931-01-01	56/9686	0.164753	0.282059	0.216121	mt-Nd4	1	UPregulated in Fibroblasts
REACTOME_MITOTIC_METAPHASE_AND_ANAPHASE	1931-02-01	230/9686	0.167139	0.282059	0.216121	Psmc3/Smc1a	2	UPregulated in Fibroblasts
REACTOME_DEGRADATION_OF_DVL	1931-01-01	57/9686	0.167442	0.282059	0.216121	Psmc3	1	UPregulated in Fibroblasts
REACTOME_INTERLEUKIN_12_FAMILY_SIGNALING	1931-01-01	57/9686	0.167442	0.282059	0.216121	Il6st	1	UPregulated in Fibroblasts
REACTOME_STABILIZATION_OF_P53	1931-01-01	57/9686	0.167442	0.282059	0.216121	Psmc3	1	UPregulated in Fibroblasts
REACTOME_NRAGE_SIGNALS_DEATH_THROUGH_JNK	1931-01-01	58/9686	0.170122	0.284306	0.217843	Rac1	1	UPregulated in Fibroblasts
REACTOME_CDT1_ASSOCIATION_WITH_THE_CDC6_ORC_ORIGIN_COMPLEX	1931-01-01	59/9686	0.172794	0.284306	0.217843	Psmc3	1	UPregulated in Fibroblasts
REACTOME_DEGRADATION_OF_GLI1_BY_THE_PROTEASOME	1931-01-01	59/9686	0.172794	0.284306	0.217843	Psmc3	1	UPregulated in Fibroblasts
REACTOME_METABOLISM_OF_POLYAMINES	1931-01-01	59/9686	0.172794	0.284306	0.217843	Psmc3	1	UPregulated in Fibroblasts
REACTOME_SCF_SKP2_MEDIATED_DEGRADATION_OF_P27_P21	1931-01-01	60/9686	0.175458	0.28702	0.219923	Psmc3	1	UPregulated in Fibroblasts
REACTOME_DEFECTIVE_CFTR_CAUSES_CYSTIC_FIBROSIS	1931-01-01	61/9686	0.178113	0.28969	0.221968	Psmc3	1	UPregulated in Fibroblasts
REACTOME_DECTIN_1_MEDIATED_NONCANONICAL_NF_KB_SIGNALING	1931-01-01	62/9686	0.18076	0.292315	0.22398	Psmc3	1	UPregulated in Fibroblasts
REACTOME_ASYMMETRIC_LOCALIZATION_OF_PCP_PROTEINS	1931-01-01	64/9686	0.18603	0.294964	0.22601	Psmc3	1	UPregulated in Fibroblasts
REACTOME_SEMAPHORIN_INTERACTIONS	1931-01-01	64/9686	0.18603	0.294964	0.22601	Rac1	1	UPregulated in Fibroblasts
REACTOME_DISEASES_ASSOCIATED_WITH_O_GLYCOSYLATION_OF_PROTEINS	1931-01-01	65/9686	0.188652	0.294964	0.22601	Adamts5	1	UPregulated in Fibroblasts
REACTOME_HEDGEHOG_LIGAND_BIOGENESIS	1931-01-01	65/9686	0.188652	0.294964	0.22601	Psmc3	1	UPregulated in Fibroblasts
REACTOME_REGULATION_OF_HMOX1_EXPRESSION_AND_ACTIVITY	1931-01-01	65/9686	0.188652	0.294964	0.22601	Psmc3	1	UPregulated in Fibroblasts
REACTOME_SIGNALING_BY_BRAF_AND_RAF1_FUSIONS	1931-01-01	65/9686	0.188652	0.294964	0.22601	Fn1	1	UPregulated in Fibroblasts
REACTOME_COSTIMULATION_BY_THE_CD28_FAMILY	1931-01-01	67/9686	0.193873	0.298931	0.229049	Rac1	1	UPregulated in Fibroblasts
REACTOME_TRANSLOCATION_OF_SLC2A4_GLUT4_TO_THE_PLASMA_MEMBRANE	1931-01-01	67/9686	0.193873	0.298931	0.229049	Rac1	1	UPregulated in Fibroblasts
REACTOME_G1_S_DNA_DAMAGE_CHECKPOINTS	1931-01-01	68/9686	0.19647	0.298931	0.229049	Psmc3	1	UPregulated in Fibroblasts
REACTOME_MEIOTIC_SYNAPSIS	1931-01-01	68/9686	0.19647	0.298931	0.229049	Smc1a	1	UPregulated in Fibroblasts
REACTOME_REGULATION_OF_RAS_BY_GAPS	1931-01-01	68/9686	0.19647	0.298931	0.229049	Psmc3	1	UPregulated in Fibroblasts
REACTOME_REGULATION_OF_PTEN_STABILITY_AND_ACTIVITY	1931-01-01	69/9686	0.19906	0.301252	0.230827	Psmc3	1	UPregulated in Fibroblasts
REACTOME_PLASMA_LIPOPROTEIN_ASSEMBLY_REMODELING_AND_CLEARANCE	1931-01-01	70/9686	0.201642	0.303536	0.232577	Apoe	1	UPregulated in Fibroblasts
REACTOME_ORC1_REMOVAL_FROM_CHROMATIN	1931-01-01	71/9686	0.204216	0.305784	0.2343	Psmc3	1	UPregulated in Fibroblasts
REACTOME_REGULATION_OF_RUNX2_EXPRESSION_AND_ACTIVITY	1931-01-01	73/9686	0.209339	0.311805	0.238914	Psmc3	1	UPregulated in Fibroblasts
REACTOME_APC_C_CDH1_MEDIATED_DEGRADATION_OF_CDC20_AND_OTHER_APC_C_CDH1_TARGETED_PROTEINS_IN_LATE_MITOSIS_EARLY_G1	1931-01-01	74/9686	0.211889	0.312316	0.239305	Psmc3	1	UPregulated in Fibroblasts
REACTOME_THE_ROLE_OF_GTSE1_IN_G2_M_PROGRESSION_AFTER_G2_CHECKPOINT	1931-01-01	74/9686	0.211889	0.312316	0.239305	Psmc3	1	UPregulated in Fibroblasts
REACTOME_CELLULAR_RESPONSE_TO_HYPOXIA	1931-01-01	75/9686	0.214431	0.314424	0.24092	Psmc3	1	UPregulated in Fibroblasts
REACTOME_CELL_DEATH_SIGNALLING_VIA_NRAGE_NRIF_AND_NADE	1931-01-01	76/9686	0.216965	0.314877	0.241267	Rac1	1	UPregulated in Fibroblasts
REACTOME_SUMOYLATION_OF_DNA_DAMAGE_RESPONSE_AND_REPAIR_PROTEINS	1931-01-01	76/9686	0.216965	0.314877	0.241267	Smc1a	1	UPregulated in Fibroblasts
REACTOME_ABC_TRANSPORTER_DISORDERS	1931-01-01	78/9686	0.222009	0.318926	0.24437	Psmc3	1	UPregulated in Fibroblasts
REACTOME_CONSTITUTIVE_SIGNALING_BY_ABERRANT_PI3K_IN_CANCER	1931-01-01	78/9686	0.222009	0.318926	0.24437	Rac1	1	UPregulated in Fibroblasts
REACTOME_SIGNALING_BY_NUCLEAR_RECEPTORS	1931-02-01	281/9686	0.226623	0.32391	0.248189	Apoe/Smc1a	2	UPregulated in Fibroblasts
REACTOME_METABOLISM_OF_CARBOHYDRATES	1931-02-01	283/9686	0.229	0.324765	0.248843	Dcn/Lum	2	UPregulated in Fibroblasts
REACTOME_DOWNSTREAM_SIGNALING_EVENTS_OF_B_CELL_RECEPTOR_BCR	1931-01-01	81/9686	0.229516	0.324765	0.248843	Psmc3	1	UPregulated in Fibroblasts
REACTOME_ONCOGENIC_MAPK_SIGNALING	1931-01-01	82/9686	0.232002	0.325285	0.249242	Fn1	1	UPregulated in Fibroblasts
REACTOME_FCERI_MEDIATED_MAPK_ACTIVATION	1931-01-01	83/9686	0.234481	0.325285	0.249242	Rac1	1	UPregulated in Fibroblasts
REACTOME_SIGNALING_BY_NOTCH4	1931-01-01	83/9686	0.234481	0.325285	0.249242	Psmc3	1	UPregulated in Fibroblasts
REACTOME_TRANSCRIPTIONAL_REGULATION_OF_WHITE_ADIPOCYTE_DIFFERENTIATION	1931-01-01	83/9686	0.234481	0.325285	0.249242	Fabp4	1	UPregulated in Fibroblasts
REACTOME_TRANSLATION	1931-02-01	289/9686	0.236143	0.325522	0.249424	Eprs/Lars2	2	UPregulated in Fibroblasts
REACTOME_TRANSPORT_OF_BILE_SALTS_AND_ORGANIC_ACIDS_METAL_IONS_AND_AMINE_COMPOUNDS	1931-01-01	84/9686	0.236953	0.325522	0.249424	Slc39a2	1	UPregulated in Fibroblasts
REACTOME_CYCLIN_A_CDK2_ASSOCIATED_EVENTS_AT_S_PHASE_ENTRY	1931-01-01	85/9686	0.239416	0.325744	0.249594	Psmc3	1	UPregulated in Fibroblasts
REACTOME_DEGRADATION_OF_BETA_CATENIN_BY_THE_DESTRUCTION_COMPLEX	1931-01-01	85/9686	0.239416	0.325744	0.249594	Psmc3	1	UPregulated in Fibroblasts
REACTOME_HEDGEHOG_ON_STATE	1931-01-01	86/9686	0.241872	0.326323	0.250038	Psmc3	1	UPregulated in Fibroblasts
REACTOME_REGULATION_OF_MRNA_STABILITY_BY_PROTEINS_THAT_BIND_AU_RICH_ELEMENTS	1931-01-01	87/9686	0.24432	0.326323	0.250038	Psmc3	1	UPregulated in Fibroblasts
REACTOME_REGULATION_OF_PLK1_ACTIVITY_AT_G2_M_TRANSITION	1931-01-01	87/9686	0.24432	0.326323	0.250038	Ppp1r12a	1	UPregulated in Fibroblasts
REACTOME_ACTIVATION_OF_NMDA_RECEPTORS_AND_POSTSYNAPTIC_EVENTS	1931-01-01	88/9686	0.24676	0.326323	0.250038	Rac1	1	UPregulated in Fibroblasts
REACTOME_ANTIMICROBIAL_PEPTIDES	1931-01-01	88/9686	0.24676	0.326323	0.250038	S100a9	1	UPregulated in Fibroblasts
REACTOME_APC_C_MEDIATED_DEGRADATION_OF_CELL_CYCLE_PROTEINS	1931-01-01	88/9686	0.24676	0.326323	0.250038	Psmc3	1	UPregulated in Fibroblasts
REACTOME_SWITCHING_OF_ORIGINS_TO_A_POST_REPLICATIVE_STATE	1931-01-01	91/9686	0.254036	0.332834	0.255027	Psmc3	1	UPregulated in Fibroblasts
REACTOME_UNFOLDED_PROTEIN_RESPONSE_UPR	1931-01-01	91/9686	0.254036	0.332834	0.255027	Hsp90b1	1	UPregulated in Fibroblasts
REACTOME_EPH_EPHRIN_SIGNALING	1931-01-01	92/9686	0.256446	0.334444	0.25626	Rac1	1	UPregulated in Fibroblasts
REACTOME_TRANSCRIPTIONAL_REGULATION_BY_RUNX3	1931-01-01	96/9686	0.266011	0.345144	0.264459	Psmc3	1	UPregulated in Fibroblasts
REACTOME_P75_NTR_RECEPTOR_MEDIATED_SIGNALLING	1931-01-01	97/9686	0.268384	0.345144	0.264459	Rac1	1	UPregulated in Fibroblasts
REACTOME_VISUAL_PHOTOTRANSDUCTION	1931-01-01	97/9686	0.268384	0.345144	0.264459	Apoe	1	UPregulated in Fibroblasts
REACTOME_COPI_MEDIATED_ANTEROGRADE_TRANSPORT	1931-01-01	98/9686	0.270749	0.345144	0.264459	Capza2	1	UPregulated in Fibroblasts
REACTOME_UCH_PROTEINASES	1931-01-01	98/9686	0.270749	0.345144	0.264459	Psmc3	1	UPregulated in Fibroblasts
REACTOME_CLEC7A_DECTIN_1_SIGNALING	1931-01-01	100/9686	0.275458	0.348011	0.266655	Psmc3	1	UPregulated in Fibroblasts
REACTOME_TNFR2_NON_CANONICAL_NF_KB_PATHWAY	1931-01-01	100/9686	0.275458	0.348011	0.266655	Psmc3	1	UPregulated in Fibroblasts
REACTOME_ABC_FAMILY_PROTEINS_MEDIATED_TRANSPORT	1931-01-01	101/9686	0.277801	0.349245	0.267601	Psmc3	1	UPregulated in Fibroblasts
REACTOME_INTERLEUKIN_1_SIGNALING	1931-01-01	102/9686	0.280136	0.349245	0.267601	Psmc3	1	UPregulated in Fibroblasts
REACTOME_TOLL_LIKE_RECEPTOR_TLR1_TLR2_CASCADE	1931-01-01	102/9686	0.280136	0.349245	0.267601	S100a9	1	UPregulated in Fibroblasts
REACTOME_MEIOSIS	1931-01-01	104/9686	0.284786	0.351728	0.269504	Smc1a	1	UPregulated in Fibroblasts
REACTOME_SIGNALING_BY_TGFB_FAMILY_MEMBERS	1931-01-01	104/9686	0.284786	0.351728	0.269504	Fstl1	1	UPregulated in Fibroblasts
REACTOME_PI3K_AKT_SIGNALING_IN_CANCER	1931-01-01	105/9686	0.2871	0.351728	0.269504	Rac1	1	UPregulated in Fibroblasts
REACTOME_SIGNALING_BY_VEGF	1931-01-01	105/9686	0.2871	0.351728	0.269504	Rac1	1	UPregulated in Fibroblasts
REACTOME_TRNA_PROCESSING	1931-01-01	106/9686	0.289407	0.353026	0.270498	Eprs	1	UPregulated in Fibroblasts
REACTOME_O_LINKED_GLYCOSYLATION	1931-01-01	107/9686	0.291706	0.354304	0.271477	Adamts5	1	UPregulated in Fibroblasts
REACTOME_HEDGEHOG_OFF_STATE	1931-01-01	111/9686	0.300832	0.363827	0.278774	Psmc3	1	UPregulated in Fibroblasts
REACTOME_MHC_CLASS_II_ANTIGEN_PRESENTATION	1931-01-01	112/9686	0.303095	0.364619	0.27938	Capza2	1	UPregulated in Fibroblasts
REACTOME_NEGATIVE_REGULATION_OF_THE_PI3K_AKT_NETWORK	1931-01-01	113/9686	0.305352	0.364619	0.27938	Rac1	1	UPregulated in Fibroblasts
REACTOME_PARASITE_INFECTION	1931-01-01	113/9686	0.305352	0.364619	0.27938	Rac1	1	UPregulated in Fibroblasts
REACTOME_SELENOAMINO_ACID_METABOLISM	1931-01-01	114/9686	0.307601	0.365358	0.279947	Eprs	1	UPregulated in Fibroblasts
REACTOME_L1CAM_INTERACTIONS	1931-01-01	115/9686	0.309844	0.365358	0.279947	Rac1	1	UPregulated in Fibroblasts
REACTOME_RUNX1_REGULATES_TRANSCRIPTION_OF_GENES_INVOLVED_IN_DIFFERENTIATION_OF_HSCS	1931-01-01	115/9686	0.309844	0.365358	0.279947	Psmc3	1	UPregulated in Fibroblasts
REACTOME_TCR_SIGNALING	1931-01-01	117/9686	0.314308	0.369083	0.282801	Psmc3	1	UPregulated in Fibroblasts
REACTOME_RAB_REGULATION_OF_TRAFFICKING	1931-01-01	120/9686	0.320951	0.373782	0.286402	Gabarap	1	UPregulated in Fibroblasts
REACTOME_SYNTHESIS_OF_DNA	1931-01-01	120/9686	0.320951	0.373782	0.286402	Psmc3	1	UPregulated in Fibroblasts
REACTOME_RESOLUTION_OF_SISTER_CHROMATID_COHESION	1931-01-01	121/9686	0.323151	0.374803	0.287184	Smc1a	1	UPregulated in Fibroblasts
REACTOME_CYTOPROTECTION_BY_HMOX1	1931-01-01	124/9686	0.329712	0.380851	0.291818	Psmc3	1	UPregulated in Fibroblasts
REACTOME_GOLGI_TO_ER_RETROGRADE_TRANSPORT	1931-01-01	128/9686	0.338363	0.389255	0.298258	Capza2	1	UPregulated in Fibroblasts
REACTOME_DNA_REPLICATION_PRE_INITIATION	1931-01-01	132/9686	0.346907	0.394275	0.302104	Psmc3	1	UPregulated in Fibroblasts
REACTOME_FCERI_MEDIATED_NF_KB_ACTIVATION	1931-01-01	132/9686	0.346907	0.394275	0.302104	Psmc3	1	UPregulated in Fibroblasts
REACTOME_REPRODUCTION	1931-01-01	132/9686	0.346907	0.394275	0.302104	Smc1a	1	UPregulated in Fibroblasts
REACTOME_SIGNALING_BY_NTRKS	1931-01-01	134/9686	0.351138	0.396699	0.303961	Rac1	1	UPregulated in Fibroblasts
REACTOME_ESTROGEN_DEPENDENT_GENE_EXPRESSION	1931-01-01	135/9686	0.353244	0.396699	0.303961	Smc1a	1	UPregulated in Fibroblasts
REACTOME_RHO_GTPASES_ACTIVATE_FORMINS	1931-01-01	135/9686	0.353244	0.396699	0.303961	Rac1	1	UPregulated in Fibroblasts
REACTOME_C_TYPE_LECTIN_RECEPTORS_CLRS	1931-01-01	136/9686	0.355343	0.397479	0.304559	Psmc3	1	UPregulated in Fibroblasts
REACTOME_DEATH_RECEPTOR_SIGNALLING	1931-01-01	138/9686	0.359522	0.399739	0.306291	Rac1	1	UPregulated in Fibroblasts
REACTOME_INTERLEUKIN_1_FAMILY_SIGNALING	1931-01-01	139/9686	0.361601	0.399739	0.306291	Psmc3	1	UPregulated in Fibroblasts
REACTOME_PTEN_REGULATION	1931-01-01	139/9686	0.361601	0.399739	0.306291	Psmc3	1	UPregulated in Fibroblasts
REACTOME_FCGAMMA_RECEPTOR_FCGR_DEPENDENT_PHAGOCYTOSIS	1931-01-01	140/9686	0.363674	0.400466	0.306848	Rac1	1	UPregulated in Fibroblasts
REACTOME_AUTOPHAGY	1931-01-01	144/9686	0.371901	0.407938	0.312573	Gabarap	1	UPregulated in Fibroblasts
REACTOME_MITOTIC_G1_PHASE_AND_G1_S_TRANSITION	1931-01-01	148/9686	0.380025	0.413642	0.316944	Psmc3	1	UPregulated in Fibroblasts
REACTOME_SIGNALING_BY_HEDGEHOG	1931-01-01	148/9686	0.380025	0.413642	0.316944	Psmc3	1	UPregulated in Fibroblasts
REACTOME_ER_TO_GOLGI_ANTEROGRADE_TRANSPORT	1931-01-01	152/9686	0.388047	0.420756	0.322394	Capza2	1	UPregulated in Fibroblasts
REACTOME_G2_M_CHECKPOINTS	1931-01-01	158/9686	0.399892	0.431945	0.330967	Psmc3	1	UPregulated in Fibroblasts
REACTOME_CELLULAR_RESPONSE_TO_CHEMICAL_STRESS	1931-01-01	160/9686	0.403791	0.434498	0.332924	Psmc3	1	UPregulated in Fibroblasts
REACTOME_SIGNALING_BY_THE_B_CELL_RECEPTOR_BCR	1931-01-01	161/9686	0.405731	0.434932	0.333256	Psmc3	1	UPregulated in Fibroblasts
REACTOME_REGULATION_OF_EXPRESSION_OF_SLITS_AND_ROBOS	1931-01-01	168/9686	0.419143	0.447613	0.342973	Psmc3	1	UPregulated in Fibroblasts
REACTOME_DISORDERS_OF_TRANSMEMBRANE_TRANSPORTERS	1931-01-01	175/9686	0.432261	0.458164	0.351058	Psmc3	1	UPregulated in Fibroblasts
REACTOME_DNA_REPLICATION	1931-01-01	175/9686	0.432261	0.458164	0.351058	Psmc3	1	UPregulated in Fibroblasts
REACTOME_SUMOYLATION	1931-01-01	182/9686	0.445092	0.468257	0.358791	Smc1a	1	UPregulated in Fibroblasts
REACTOME_TRANSPORT_TO_THE_GOLGI_AND_SUBSEQUENT_MODIFICATION	1931-01-01	182/9686	0.445092	0.468257	0.358791	Capza2	1	UPregulated in Fibroblasts
REACTOME_METABOLISM_OF_VITAMINS_AND_COFACTORS	1931-01-01	184/9686	0.448707	0.468576	0.359035	Apoe	1	UPregulated in Fibroblasts
REACTOME_RAC1_GTPASE_CYCLE	1931-01-01	184/9686	0.448707	0.468576	0.359035	Rac1	1	UPregulated in Fibroblasts
REACTOME_UB_SPECIFIC_PROCESSING_PROTEASES	1931-01-01	188/9686	0.455867	0.474303	0.363423	Psmc3	1	UPregulated in Fibroblasts
REACTOME_INTRA_GOLGI_AND_RETROGRADE_GOLGI_TO_ER_TRAFFIC	1931-01-01	196/9686	0.469918	0.485354	0.371891	Capza2	1	UPregulated in Fibroblasts
REACTOME_NEUROTRANSMITTER_RECEPTORS_AND_POSTSYNAPTIC_SIGNAL_TRANSMISSION	1931-01-01	196/9686	0.469918	0.485354	0.371891	Rac1	1	UPregulated in Fibroblasts
REACTOME_MITOTIC_PROMETAPHASE	1931-01-01	197/9686	0.47165	0.485371	0.371904	Smc1a	1	UPregulated in Fibroblasts
REACTOME_ESR_MEDIATED_SIGNALING	1931-01-01	206/9686	0.48699	0.499341	0.382608	Smc1a	1	UPregulated in Fibroblasts
REACTOME_TCF_DEPENDENT_SIGNALING_IN_RESPONSE_TO_WNT	1931-01-01	219/9686	0.508389	0.519401	0.397979	Psmc3	1	UPregulated in Fibroblasts
REACTOME_SIGNALING_BY_NOTCH	1931-01-01	222/9686	0.513203	0.52056	0.398867	Psmc3	1	UPregulated in Fibroblasts
REACTOME_TRANSCRIPTIONAL_REGULATION_BY_RUNX1	1931-01-01	222/9686	0.513203	0.52056	0.398867	Psmc3	1	UPregulated in Fibroblasts
REACTOME_NEDDYLATION	1931-01-01	242/9686	0.54415	0.54953	0.421065	Psmc3	1	UPregulated in Fibroblasts
REACTOME_SLC_MEDIATED_TRANSMEMBRANE_TRANSPORT	1931-01-01	243/9686	0.545647	0.54953	0.421065	Slc39a2	1	UPregulated in Fibroblasts
REACTOME_TRANSMISSION_ACROSS_CHEMICAL_SYNAPSES	1931-01-01	261/9686	0.571782	0.573809	0.439668	Rac1	1	UPregulated in Fibroblasts
REACTOME_CELL_CYCLE_CHECKPOINTS	1931-01-01	282/9686	0.600436	0.600436	0.46007	Psmc3	1	UPregulated in Fibroblasts
REACTOME_SIGNALING_BY_MODERATE_KINASE_ACTIVITY_BRAF_MUTANTS	1938-05-01	45/9686	7.71e-07	0.000273749	0.00021835	Iqgap1/Actb/Ywhab/Tln1/Calm1	5	DOWNregulated in Fibroblasts
REACTOME_RHO_GTPASES_ACTIVATE_IQGAPS	1938-04-01	27/9686	3.31e-06	0.00058278	0.000464841	Iqgap1/Actb/Calm1/Ctnna1	4	DOWNregulated in Fibroblasts
REACTOME_SIGNALING_BY_BRAF_AND_RAF1_FUSIONS	1938-05-01	65/9686	4.92e-06	0.00058278	0.000464841	Iqgap1/Actb/Ywhab/Tln1/Calm1	5	DOWNregulated in Fibroblasts
REACTOME_ONCOGENIC_MAPK_SIGNALING	1938-05-01	82/9686	1.55e-05	0.00118099	0.000941987	Iqgap1/Actb/Ywhab/Tln1/Calm1	5	DOWNregulated in Fibroblasts
REACTOME_MAP2K_AND_MAPK_ACTIVATION	1938-04-01	40/9686	1.66e-05	0.00118099	0.000941987	Iqgap1/Actb/Ywhab/Tln1	4	DOWNregulated in Fibroblasts
REACTOME_TRANSLOCATION_OF_SLC2A4_GLUT4_TO_THE_PLASMA_MEMBRANE	1938-04-01	67/9686	0.000129317	0.00765124	0.00610285	Myh9/Actb/Ywhab/Calm1	4	DOWNregulated in Fibroblasts
REACTOME_RHOF_GTPASE_CYCLE	1938-03-01	41/9686	0.000535834	0.0271744	0.0216751	Actb/Capzb/Add3	3	DOWNregulated in Fibroblasts
REACTOME_INTERLEUKIN_21_SIGNALING	1938-02-01	9686-10-01	0.00066121	0.0286182	0.0228267	Jak1/Stat3	2	DOWNregulated in Fibroblasts
REACTOME_INTERLEUKIN_27_SIGNALING	1938-02-01	9686-11-01	0.000806147	0.0286182	0.0228267	Jak1/Stat3	2	DOWNregulated in Fibroblasts
REACTOME_INTERLEUKIN_6_SIGNALING	1938-02-01	9686-11-01	0.000806147	0.0286182	0.0228267	Jak1/Stat3	2	DOWNregulated in Fibroblasts
REACTOME_INTERLEUKIN_35_SIGNALLING	1938-02-01	9686-12-01	0.000964984	0.0311427	0.0248403	Jak1/Stat3	2	DOWNregulated in Fibroblasts
REACTOME_SIGNALING_BY_ALK_IN_CANCER	1938-03-01	55/9686	0.00126977	0.0357168	0.0284887	Myh9/Tpr/Stat3	3	DOWNregulated in Fibroblasts
REACTOME_INTERLEUKIN_15_SIGNALING	1938-02-01	14/9686	0.00132394	0.0357168	0.0284887	Jak1/Stat3	2	DOWNregulated in Fibroblasts
REACTOME_INTERLEUKIN_12_FAMILY_SIGNALING	1938-03-01	57/9686	0.00140855	0.0357168	0.0284887	Jak1/Lcp1/Stat3	3	DOWNregulated in Fibroblasts
REACTOME_ACTIVATION_OF_THE_MRNA_UPON_BINDING_OF_THE_CAP_BINDING_COMPLEX_AND_EIFS_AND_SUBSEQUENT_BINDING_TO_43S	1938-03-01	59/9686	0.00155653	0.0368378	0.0293829	Pabpc1/Eif3c/Eif3a	3	DOWNregulated in Fibroblasts
REACTOME_SEMAPHORIN_INTERACTIONS	1938-03-01	64/9686	0.00196813	0.043668	0.0348308	Ptprc/Myh9/Tln1	3	DOWNregulated in Fibroblasts
REACTOME_RHO_GTPASES_ACTIVATE_PAKS	1938-02-01	21/9686	0.00300281	0.0608546	0.0485393	Myh9/Calm1	2	DOWNregulated in Fibroblasts
REACTOME_REGULATION_OF_INSULIN_SECRETION	1938-03-01	77/9686	0.00333649	0.0608546	0.0485393	Gnai2/Iqgap1/Gnas	3	DOWNregulated in Fibroblasts
REACTOME_SENSORY_PROCESSING_OF_SOUND	1938-03-01	77/9686	0.00333649	0.0608546	0.0485393	Myh9/Actb/Capzb	3	DOWNregulated in Fibroblasts
REACTOME_INTERLEUKIN_20_FAMILY_SIGNALING	1938-02-01	23/9686	0.00359985	0.0608546	0.0485393	Jak1/Stat3	2	DOWNregulated in Fibroblasts
REACTOME_OTHER_INTERLEUKIN_SIGNALING	1938-02-01	23/9686	0.00359985	0.0608546	0.0485393	Jak1/Csf1r	2	DOWNregulated in Fibroblasts
REACTOME_INTERLEUKIN_6_FAMILY_SIGNALING	1938-02-01	24/9686	0.00391742	0.0628286	0.0501139	Jak1/Stat3	2	DOWNregulated in Fibroblasts
REACTOME_DEADENYLATION_OF_MRNA	1938-02-01	25/9686	0.00424757	0.0628286	0.0501139	Pabpc1/Cnot6l	2	DOWNregulated in Fibroblasts
REACTOME_INACTIVATION_OF_CSF3_G_CSF_SIGNALING	1938-02-01	25/9686	0.00424757	0.0628286	0.0501139	Jak1/Stat3	2	DOWNregulated in Fibroblasts
REACTOME_VEGFR2_MEDIATED_VASCULAR_PERMEABILITY	1938-02-01	27/9686	0.00494519	0.0702217	0.0560108	Calm1/Ctnna1	2	DOWNregulated in Fibroblasts
REACTOME_SIGNALING_BY_CSF3_G_CSF	1938-02-01	30/9686	0.00608348	0.0830629	0.0662533	Jak1/Stat3	2	DOWNregulated in Fibroblasts
REACTOME_TRANSCRIPTIONAL_REGULATION_OF_PLURIPOTENT_STEM_CELLS	1938-02-01	31/9686	0.00648702	0.0852923	0.0680315	Foxp1/Stat3	2	DOWNregulated in Fibroblasts
REACTOME_INTERLEUKIN_7_SIGNALING	1938-02-01	32/9686	0.00690246	0.0875133	0.0698031	Jak1/Stat3	2	DOWNregulated in Fibroblasts
REACTOME_ADHERENS_JUNCTIONS_INTERACTIONS	1938-02-01	33/9686	0.0073297	0.0897256	0.0715677	Actb/Ctnna1	2	DOWNregulated in Fibroblasts
REACTOME_RAF_ACTIVATION	1938-02-01	34/9686	0.00776865	0.0908128	0.0724348	Ywhab/Calm1	2	DOWNregulated in Fibroblasts
REACTOME_SIGNALING_BY_VEGF	1938-03-01	105/9686	0.00793013	0.0908128	0.0724348	Actb/Calm1/Ctnna1	3	DOWNregulated in Fibroblasts
REACTOME_INTEGRATION_OF_ENERGY_METABOLISM	1938-03-01	107/9686	0.00835156	0.0926501	0.0739003	Gnai2/Iqgap1/Gnas	3	DOWNregulated in Fibroblasts
REACTOME_SMOOTH_MUSCLE_CONTRACTION	1938-02-01	37/9686	0.0091548	0.0984835	0.0785532	Tln1/Calm1	2	DOWNregulated in Fibroblasts
REACTOME_ANTI_INFLAMMATORY_RESPONSE_FAVOURING_LEISHMANIA_PARASITE_INFECTION	1938-04-01	217/9686	0.00996425	0.104038	0.082984	Gnai2/Myh9/Gnas/Calm1	4	DOWNregulated in Fibroblasts
REACTOME_EUKARYOTIC_TRANSLATION_INITIATION	1938-03-01	117/9686	0.0106556	0.108079	0.0862065	Pabpc1/Eif3c/Eif3a	3	DOWNregulated in Fibroblasts
REACTOME_GLUCAGON_LIKE_PEPTIDE_1_GLP1_REGULATES_INSULIN_SECRETION	1938-02-01	41/9686	0.0111613	0.110063	0.0877893	Iqgap1/Gnas	2	DOWNregulated in Fibroblasts
REACTOME_INTERLEUKIN_10_SIGNALING	1938-02-01	44/9686	0.0127818	0.119409	0.0952436	Jak1/Stat3	2	DOWNregulated in Fibroblasts
REACTOME_INTERLEUKIN_2_FAMILY_SIGNALING	1938-02-01	44/9686	0.0127818	0.119409	0.0952436	Jak1/Stat3	2	DOWNregulated in Fibroblasts
REACTOME_PROCESSING_OF_CAPPED_INTRON_CONTAINING_PRE_MRNA	1938-04-01	239/9686	0.0138261	0.12304	0.0981402	Hnrnpu/Dhx9/Tpr/Ddx5	4	DOWNregulated in Fibroblasts
REACTOME_CELL_CELL_COMMUNICATION	1938-03-01	129/9686	0.0138637	0.12304	0.0981402	Iqgap1/Actb/Ctnna1	3	DOWNregulated in Fibroblasts
REACTOME_INTERLEUKIN_12_SIGNALING	1938-02-01	47/9686	0.0144986	0.125536	0.100131	Jak1/Lcp1	2	DOWNregulated in Fibroblasts
REACTOME_G_ALPHA_Z_SIGNALLING_EVENTS	1938-02-01	48/9686	0.0150919	0.127562	0.101747	Gnai2/Gnas	2	DOWNregulated in Fibroblasts
REACTOME_SARS_COV_1_INFECTION	1938-02-01	49/9686	0.0156955	0.129579	0.103356	Ddx5/Chmp4b	2	DOWNregulated in Fibroblasts
REACTOME_G_PROTEIN_MEDIATED_EVENTS	1938-02-01	53/9686	0.018212	0.143672	0.114597	Gnai2/Calm1	2	DOWNregulated in Fibroblasts
REACTOME_RHOD_GTPASE_CYCLE	1938-02-01	53/9686	0.018212	0.143672	0.114597	Capzb/Add3	2	DOWNregulated in Fibroblasts
REACTOME_INTRINSIC_PATHWAY_FOR_APOPTOSIS	1938-02-01	54/9686	0.0188661	0.145597	0.116132	Ywhab/Stat3	2	DOWNregulated in Fibroblasts
REACTOME_SENSORY_PROCESSING_OF_SOUND_BY_OUTER_HAIR_CELLS_OF_THE_COCHLEA	1938-02-01	55/9686	0.0195301	0.147515	0.117662	Myh9/Actb	2	DOWNregulated in Fibroblasts
REACTOME_DEADENYLATION_DEPENDENT_MRNA_DECAY	1938-02-01	56/9686	0.0202039	0.149425	0.119185	Pabpc1/Cnot6l	2	DOWNregulated in Fibroblasts
REACTOME_SENSORY_PERCEPTION	1938-04-01	274/9686	0.0217395	0.1575	0.125627	Myh9/Actb/Capzb/Calm1	4	DOWNregulated in Fibroblasts
REACTOME_SARS_COV_INFECTIONS	1938-03-01	155/9686	0.0225235	0.159917	0.127554	Jak1/Ddx5/Chmp4b	3	DOWNregulated in Fibroblasts
REACTOME_SIGNALING_BY_NUCLEAR_RECEPTORS	1938-04-01	281/9686	0.0235977	0.164258	0.131017	Gnai2/Pltp/Ddx5/Calm1	4	DOWNregulated in Fibroblasts
REACTOME_CELL_CELL_JUNCTION_ORGANIZATION	1938-02-01	65/9686	0.0266941	0.182238	0.145358	Actb/Ctnna1	2	DOWNregulated in Fibroblasts
REACTOME_SARS_COV_2_INFECTION	1938-02-01	70/9686	0.0306172	0.202353	0.161402	Ddx5/Chmp4b	2	DOWNregulated in Fibroblasts
REACTOME_EXTRA_NUCLEAR_ESTROGEN_SIGNALING	1938-02-01	75/9686	0.0347547	0.202353	0.161402	Gnai2/Calm1	2	DOWNregulated in Fibroblasts
REACTOME_MRNA_SPLICING	1938-03-01	188/9686	0.0369353	0.202353	0.161402	Hnrnpu/Dhx9/Ddx5	3	DOWNregulated in Fibroblasts
REACTOME_ANTIVIRAL_MECHANISM_BY_IFN_STIMULATED_GENES	1938-02-01	78/9686	0.0373363	0.202353	0.161402	Jak1/Tpr	2	DOWNregulated in Fibroblasts
REACTOME_CAMK_IV_MEDIATED_PHOSPHORYLATION_OF_CREB	1938-01-01	9686-10-01	0.0385641	0.202353	0.161402	Calm1	1	DOWNregulated in Fibroblasts
REACTOME_FOLDING_OF_ACTIN_BY_CCT_TRIC	1938-01-01	9686-10-01	0.0385641	0.202353	0.161402	Actb	1	DOWNregulated in Fibroblasts
REACTOME_IONOTROPIC_ACTIVITY_OF_KAINATE_RECEPTORS	1938-01-01	9686-10-01	0.0385641	0.202353	0.161402	Calm1	1	DOWNregulated in Fibroblasts
REACTOME_MAPK3_ERK1_ACTIVATION	1938-01-01	9686-10-01	0.0385641	0.202353	0.161402	Jak1	1	DOWNregulated in Fibroblasts
REACTOME_STAT3_NUCLEAR_EVENTS_DOWNSTREAM_OF_ALK_SIGNALING	1938-01-01	9686-10-01	0.0385641	0.202353	0.161402	Stat3	1	DOWNregulated in Fibroblasts
REACTOME_TETRAHYDROBIOPTERIN_BH4_SYNTHESIS_RECYCLING_SALVAGE_AND_REGULATION	1938-01-01	9686-10-01	0.0385641	0.202353	0.161402	Calm1	1	DOWNregulated in Fibroblasts
REACTOME_CLEC7A_DECTIN_1_INDUCES_NFAT_ACTIVATION	1938-01-01	9686-11-01	0.0423399	0.202353	0.161402	Calm1	1	DOWNregulated in Fibroblasts
REACTOME_CREB1_PHOSPHORYLATION_THROUGH_THE_ACTIVATION_OF_ADENYLATE_CYCLASE	1938-01-01	9686-11-01	0.0423399	0.202353	0.161402	Calm1	1	DOWNregulated in Fibroblasts
REACTOME_ENOS_ACTIVATION	1938-01-01	9686-11-01	0.0423399	0.202353	0.161402	Calm1	1	DOWNregulated in Fibroblasts
REACTOME_GAP_JUNCTION_DEGRADATION	1938-01-01	9686-11-01	0.0423399	0.202353	0.161402	Actb	1	DOWNregulated in Fibroblasts
REACTOME_NEF_MEDIATED_DOWNREGULATION_OF_MHC_CLASS_I_COMPLEX_CELL_SURFACE_EXPRESSION	1938-01-01	9686-11-01	0.0423399	0.202353	0.161402	B2m	1	DOWNregulated in Fibroblasts
REACTOME_SIGNALING_BY_LEPTIN	1938-01-01	9686-11-01	0.0423399	0.202353	0.161402	Stat3	1	DOWNregulated in Fibroblasts
REACTOME_SODIUM_CALCIUM_EXCHANGERS	1938-01-01	9686-11-01	0.0423399	0.202353	0.161402	Calm1	1	DOWNregulated in Fibroblasts
REACTOME_UPTAKE_AND_FUNCTION_OF_ANTHRAX_TOXINS	1938-01-01	9686-11-01	0.0423399	0.202353	0.161402	Calm1	1	DOWNregulated in Fibroblasts
REACTOME_PLATELET_HOMEOSTASIS	1938-02-01	86/9686	0.0445666	0.202353	0.161402	Gnas/Calm1	2	DOWNregulated in Fibroblasts
REACTOME_PROGRAMMED_CELL_DEATH	1938-03-01	204/9686	0.045286	0.202353	0.161402	Ywhab/Stat3/Chmp4b	3	DOWNregulated in Fibroblasts
REACTOME_REGULATION_OF_MRNA_STABILITY_BY_PROTEINS_THAT_BIND_AU_RICH_ELEMENTS	1938-02-01	87/9686	0.0455044	0.202353	0.161402	Ywhab/Pabpc1	2	DOWNregulated in Fibroblasts
REACTOME_INTERLEUKIN_2_SIGNALING	1938-01-01	9686-12-01	0.0461012	0.202353	0.161402	Jak1	1	DOWNregulated in Fibroblasts
REACTOME_REDUCTION_OF_CYTOSOLIC_CA_LEVELS	1938-01-01	9686-12-01	0.0461012	0.202353	0.161402	Calm1	1	DOWNregulated in Fibroblasts
REACTOME_REGULATION_OF_LOCALIZATION_OF_FOXO_TRANSCRIPTION_FACTORS	1938-01-01	9686-12-01	0.0461012	0.202353	0.161402	Ywhab	1	DOWNregulated in Fibroblasts
REACTOME_SIGNALING_BY_PDGFRA_TRANSMEMBRANE_JUXTAMEMBRANE_AND_KINASE_DOMAIN_MUTANTS	1938-01-01	9686-12-01	0.0461012	0.202353	0.161402	Stat3	1	DOWNregulated in Fibroblasts
REACTOME_TRANSLATION_OF_REPLICASE_AND_ASSEMBLY_OF_THE_REPLICATION_TRANSCRIPTION_COMPLEX	1938-01-01	9686-12-01	0.0461012	0.202353	0.161402	Chmp4b	1	DOWNregulated in Fibroblasts
REACTOME_ESR_MEDIATED_SIGNALING	1938-03-01	206/9686	0.0463912	0.202353	0.161402	Gnai2/Ddx5/Calm1	3	DOWNregulated in Fibroblasts
REACTOME_INTERFERON_GAMMA_SIGNALING	1938-02-01	88/9686	0.0464497	0.202353	0.161402	Jak1/B2m	2	DOWNregulated in Fibroblasts
REACTOME_OPIOID_SIGNALLING	1938-02-01	89/9686	0.0474022	0.202353	0.161402	Gnai2/Calm1	2	DOWNregulated in Fibroblasts
REACTOME_RHO_GTPASES_ACTIVATE_PKNS	1938-02-01	90/9686	0.0483619	0.202353	0.161402	Myh9/Ywhab	2	DOWNregulated in Fibroblasts
REACTOME_CHK1_CHK2_CDS1_MEDIATED_INACTIVATION_OF_CYCLIN_B_CDK1_COMPLEX	1938-01-01	13/9686	0.0498482	0.202353	0.161402	Ywhab	1	DOWNregulated in Fibroblasts
REACTOME_ENDOSOMAL_VACUOLAR_PATHWAY	1938-01-01	13/9686	0.0498482	0.202353	0.161402	B2m	1	DOWNregulated in Fibroblasts
REACTOME_LOSS_OF_FUNCTION_OF_MECP2_IN_RETT_SYNDROME	1938-01-01	13/9686	0.0498482	0.202353	0.161402	Calm1	1	DOWNregulated in Fibroblasts
REACTOME_POU5F1_OCT4_SOX2_NANOG_ACTIVATE_GENES_RELATED_TO_PROLIFERATION	1938-01-01	13/9686	0.0498482	0.202353	0.161402	Stat3	1	DOWNregulated in Fibroblasts
REACTOME_CELL_JUNCTION_ORGANIZATION	1938-02-01	92/9686	0.0503027	0.202353	0.161402	Actb/Ctnna1	2	DOWNregulated in Fibroblasts
REACTOME_EPH_EPHRIN_SIGNALING	1938-02-01	92/9686	0.0503027	0.202353	0.161402	Myh9/Actb	2	DOWNregulated in Fibroblasts
REACTOME_PROTEIN_FOLDING	1938-02-01	95/9686	0.0532664	0.202353	0.161402	Actb/Stat3	2	DOWNregulated in Fibroblasts
REACTOME_ADENYLATE_CYCLASE_INHIBITORY_PATHWAY	1938-01-01	14/9686	0.0535808	0.202353	0.161402	Gnai2	1	DOWNregulated in Fibroblasts
REACTOME_GLYCOGEN_BREAKDOWN_GLYCOGENOLYSIS	1938-01-01	14/9686	0.0535808	0.202353	0.161402	Calm1	1	DOWNregulated in Fibroblasts
REACTOME_PROLONGED_ERK_ACTIVATION_EVENTS	1938-01-01	14/9686	0.0535808	0.202353	0.161402	Ywhab	1	DOWNregulated in Fibroblasts
REACTOME_REGULATION_OF_IFNG_SIGNALING	1938-01-01	14/9686	0.0535808	0.202353	0.161402	Jak1	1	DOWNregulated in Fibroblasts
REACTOME_SEMA3A_PLEXIN_REPULSION_SIGNALING_BY_INHIBITING_INTEGRIN_ADHESION	1938-01-01	14/9686	0.0535808	0.202353	0.161402	Tln1	1	DOWNregulated in Fibroblasts
REACTOME_HCMV_LATE_EVENTS	1938-02-01	96/9686	0.0542679	0.202791	0.161752	Tpr/Chmp4b	2	DOWNregulated in Fibroblasts
REACTOME_ACTIVATION_OF_BAD_AND_TRANSLOCATION_TO_MITOCHONDRIA	1938-01-01	15/9686	0.0572992	0.203412	0.162247	Ywhab	1	DOWNregulated in Fibroblasts
REACTOME_GRB2_SOS_PROVIDES_LINKAGE_TO_MAPK_SIGNALING_FOR_INTEGRINS	1938-01-01	15/9686	0.0572992	0.203412	0.162247	Tln1	1	DOWNregulated in Fibroblasts
REACTOME_METABOLISM_OF_NITRIC_OXIDE_NOS3_ACTIVATION_AND_REGULATION	1938-01-01	15/9686	0.0572992	0.203412	0.162247	Calm1	1	DOWNregulated in Fibroblasts
REACTOME_P130CAS_LINKAGE_TO_MAPK_SIGNALING_FOR_INTEGRINS	1938-01-01	15/9686	0.0572992	0.203412	0.162247	Tln1	1	DOWNregulated in Fibroblasts
REACTOME_RAP1_SIGNALLING	1938-01-01	15/9686	0.0572992	0.203412	0.162247	Ywhab	1	DOWNregulated in Fibroblasts
REACTOME_HIV_INFECTION	1938-03-01	226/9686	0.0581746	0.204475	0.163095	B2m/Tpr/Chmp4b	3	DOWNregulated in Fibroblasts
REACTOME_STIMULI_SENSING_CHANNELS	1938-02-01	102/9686	0.0604168	0.20989	0.167414	Calm1/Wnk1	2	DOWNregulated in Fibroblasts
REACTOME_PKA_ACTIVATION_IN_GLUCAGON_SIGNALLING	1938-01-01	16/9686	0.0610033	0.20989	0.167414	Gnas	1	DOWNregulated in Fibroblasts
REACTOME_BUTYRATE_RESPONSE_FACTOR_1_BRF1_BINDS_AND_DESTABILIZES_MRNA	1938-01-01	17/9686	0.0646933	0.20989	0.167414	Ywhab	1	DOWNregulated in Fibroblasts
REACTOME_IL_6_TYPE_CYTOKINE_RECEPTOR_LIGAND_INTERACTIONS	1938-01-01	17/9686	0.0646933	0.20989	0.167414	Jak1	1	DOWNregulated in Fibroblasts
REACTOME_PROTEIN_METHYLATION	1938-01-01	17/9686	0.0646933	0.20989	0.167414	Calm1	1	DOWNregulated in Fibroblasts
REACTOME_RIP_MEDIATED_NFKB_ACTIVATION_VIA_ZBP1	1938-01-01	17/9686	0.0646933	0.20989	0.167414	Dhx9	1	DOWNregulated in Fibroblasts
REACTOME_TRISTETRAPROLIN_TTP_ZFP36_BINDS_AND_DESTABILIZES_MRNA	1938-01-01	17/9686	0.0646933	0.20989	0.167414	Ywhab	1	DOWNregulated in Fibroblasts
REACTOME_CELL_EXTRACELLULAR_MATRIX_INTERACTIONS	1938-01-01	18/9686	0.0683691	0.20989	0.167414	Actb	1	DOWNregulated in Fibroblasts
REACTOME_SIGNALING_BY_CYTOSOLIC_FGFR1_FUSION_MUTANTS	1938-01-01	18/9686	0.0683691	0.20989	0.167414	Stat3	1	DOWNregulated in Fibroblasts
REACTOME_MHC_CLASS_II_ANTIGEN_PRESENTATION	1938-02-01	112/9686	0.0711669	0.20989	0.167414	Capzb/Cd74	2	DOWNregulated in Fibroblasts
REACTOME_METABOLISM_OF_COFACTORS	1938-01-01	19/9686	0.0720309	0.20989	0.167414	Calm1	1	DOWNregulated in Fibroblasts
REACTOME_NUCLEAR_EVENTS_STIMULATED_BY_ALK_SIGNALING_IN_CANCER	1938-01-01	19/9686	0.0720309	0.20989	0.167414	Stat3	1	DOWNregulated in Fibroblasts
REACTOME_OTHER_SEMAPHORIN_INTERACTIONS	1938-01-01	19/9686	0.0720309	0.20989	0.167414	Ptprc	1	DOWNregulated in Fibroblasts
REACTOME_PKA_MEDIATED_PHOSPHORYLATION_OF_CREB	1938-01-01	19/9686	0.0720309	0.20989	0.167414	Calm1	1	DOWNregulated in Fibroblasts
REACTOME_PROSTACYCLIN_SIGNALLING_THROUGH_PROSTACYCLIN_RECEPTOR	1938-01-01	19/9686	0.0720309	0.20989	0.167414	Gnas	1	DOWNregulated in Fibroblasts
REACTOME_RHO_GTPASES_ACTIVATE_CIT	1938-01-01	19/9686	0.0720309	0.20989	0.167414	Myh9	1	DOWNregulated in Fibroblasts
REACTOME_RHO_GTPASES_ACTIVATE_ROCKS	1938-01-01	19/9686	0.0720309	0.20989	0.167414	Myh9	1	DOWNregulated in Fibroblasts
REACTOME_SCAVENGING_BY_CLASS_A_RECEPTORS	1938-01-01	19/9686	0.0720309	0.20989	0.167414	Fth1	1	DOWNregulated in Fibroblasts
REACTOME_VEGFR2_MEDIATED_CELL_PROLIFERATION	1938-01-01	19/9686	0.0720309	0.20989	0.167414	Calm1	1	DOWNregulated in Fibroblasts
REACTOME_INTERLEUKIN_4_AND_INTERLEUKIN_13_SIGNALING	1938-02-01	113/9686	0.0722745	0.20989	0.167414	Jak1/Stat3	2	DOWNregulated in Fibroblasts
REACTOME_PARASITE_INFECTION	1938-02-01	113/9686	0.0722745	0.20989	0.167414	Myh9/Actb	2	DOWNregulated in Fibroblasts
REACTOME_INTERLEUKIN_37_SIGNALING	1938-01-01	20/9686	0.0756786	0.20989	0.167414	Stat3	1	DOWNregulated in Fibroblasts
REACTOME_RAS_ACTIVATION_UPON_CA2_INFLUX_THROUGH_NMDA_RECEPTOR	1938-01-01	20/9686	0.0756786	0.20989	0.167414	Calm1	1	DOWNregulated in Fibroblasts
REACTOME_SEMA4D_INDUCED_CELL_MIGRATION_AND_GROWTH_CONE_COLLAPSE	1938-01-01	20/9686	0.0756786	0.20989	0.167414	Myh9	1	DOWNregulated in Fibroblasts
REACTOME_SIGNALING_BY_HIPPO	1938-01-01	20/9686	0.0756786	0.20989	0.167414	Ywhab	1	DOWNregulated in Fibroblasts
REACTOME_SIGNALING_BY_KIT_IN_DISEASE	1938-01-01	20/9686	0.0756786	0.20989	0.167414	Stat3	1	DOWNregulated in Fibroblasts
REACTOME_SIGNALING_BY_PDGFR_IN_DISEASE	1938-01-01	20/9686	0.0756786	0.20989	0.167414	Stat3	1	DOWNregulated in Fibroblasts
REACTOME_NEGATIVE_REGULATION_OF_NMDA_RECEPTOR_MEDIATED_NEURONAL_TRANSMISSION	1938-01-01	21/9686	0.0793124	0.213302	0.170136	Calm1	1	DOWNregulated in Fibroblasts
REACTOME_TP53_REGULATES_TRANSCRIPTION_OF_ADDITIONAL_CELL_CYCLE_GENES_WHOSE_EXACT_ROLE_IN_THE_P53_PATHWAY_REMAIN_UNCERTAIN	1938-01-01	21/9686	0.0793124	0.213302	0.170136	Cnot6l	1	DOWNregulated in Fibroblasts
REACTOME_UNBLOCKING_OF_NMDA_RECEPTORS_GLUTAMATE_BINDING_AND_ACTIVATION	1938-01-01	21/9686	0.0793124	0.213302	0.170136	Calm1	1	DOWNregulated in Fibroblasts
REACTOME_ZBP1_DAI_MEDIATED_INDUCTION_OF_TYPE_I_IFNS	1938-01-01	21/9686	0.0793124	0.213302	0.170136	Dhx9	1	DOWNregulated in Fibroblasts
REACTOME_ADP_SIGNALLING_THROUGH_P2Y_PURINOCEPTOR_12	1938-01-01	22/9686	0.0829323	0.218081	0.173948	Gnai2	1	DOWNregulated in Fibroblasts
REACTOME_GROWTH_HORMONE_RECEPTOR_SIGNALING	1938-01-01	22/9686	0.0829323	0.218081	0.173948	Stat3	1	DOWNregulated in Fibroblasts
REACTOME_NEF_MEDIATES_DOWN_MODULATION_OF_CELL_SURFACE_RECEPTORS_BY_RECRUITING_THEM_TO_CLATHRIN_ADAPTERS	1938-01-01	22/9686	0.0829323	0.218081	0.173948	B2m	1	DOWNregulated in Fibroblasts
REACTOME_PLATELET_ACTIVATION_SIGNALING_AND_AGGREGATION	1938-03-01	264/9686	0.0840536	0.219405	0.175003	Gnai2/Tln1/Calm1	3	DOWNregulated in Fibroblasts
REACTOME_DARPP_32_EVENTS	1938-01-01	23/9686	0.0865383	0.219436	0.175029	Calm1	1	DOWNregulated in Fibroblasts
REACTOME_LONG_TERM_POTENTIATION	1938-01-01	23/9686	0.0865383	0.219436	0.175029	Calm1	1	DOWNregulated in Fibroblasts
REACTOME_NEPHRIN_FAMILY_INTERACTIONS	1938-01-01	23/9686	0.0865383	0.219436	0.175029	Iqgap1	1	DOWNregulated in Fibroblasts
REACTOME_RAF_INDEPENDENT_MAPK1_3_ACTIVATION	1938-01-01	23/9686	0.0865383	0.219436	0.175029	Jak1	1	DOWNregulated in Fibroblasts
REACTOME_ACTIVATION_OF_AMPK_DOWNSTREAM_OF_NMDARS	1938-01-01	24/9686	0.0901305	0.222316	0.177325	Calm1	1	DOWNregulated in Fibroblasts
REACTOME_MTORC1_MEDIATED_SIGNALLING	1938-01-01	24/9686	0.0901305	0.222316	0.177325	Ywhab	1	DOWNregulated in Fibroblasts
REACTOME_SEMA4D_IN_SEMAPHORIN_SIGNALING	1938-01-01	24/9686	0.0901305	0.222316	0.177325	Myh9	1	DOWNregulated in Fibroblasts
REACTOME_HOST_INTERACTIONS_OF_HIV_FACTORS	1938-02-01	129/9686	0.0907306	0.222316	0.177325	B2m/Tpr	2	DOWNregulated in Fibroblasts
REACTOME_ADORA2B_MEDIATED_ANTI_INFLAMMATORY_CYTOKINES_PRODUCTION	1938-02-01	130/9686	0.0919271	0.222316	0.177325	Gnai2/Gnas	2	DOWNregulated in Fibroblasts
REACTOME_PYROPTOSIS	1938-01-01	25/9686	0.093709	0.222316	0.177325	Chmp4b	1	DOWNregulated in Fibroblasts
REACTOME_RAS_PROCESSING	1938-01-01	25/9686	0.093709	0.222316	0.177325	Calm1	1	DOWNregulated in Fibroblasts
REACTOME_REGULATION_OF_IFNA_SIGNALING	1938-01-01	25/9686	0.093709	0.222316	0.177325	Jak1	1	DOWNregulated in Fibroblasts
REACTOME_SIGNALING_BY_NTRKS	1938-02-01	134/9686	0.09676	0.222316	0.177325	Ywhab/Stat3	2	DOWNregulated in Fibroblasts
REACTOME_GLYCOGEN_METABOLISM	1938-01-01	26/9686	0.0972737	0.222316	0.177325	Calm1	1	DOWNregulated in Fibroblasts
REACTOME_MISCELLANEOUS_TRANSPORT_AND_BINDING_EVENTS	1938-01-01	26/9686	0.0972737	0.222316	0.177325	Add3	1	DOWNregulated in Fibroblasts
REACTOME_SEALING_OF_THE_NUCLEAR_ENVELOPE_NE_BY_ESCRT_III	1938-01-01	26/9686	0.0972737	0.222316	0.177325	Chmp4b	1	DOWNregulated in Fibroblasts
REACTOME_SYNTHESIS_OF_IP3_AND_IP4_IN_THE_CYTOSOL	1938-01-01	26/9686	0.0972737	0.222316	0.177325	Calm1	1	DOWNregulated in Fibroblasts
REACTOME_RESPONSE_TO_ELEVATED_PLATELET_CYTOSOLIC_CA2	1938-02-01	135/9686	0.0979797	0.222316	0.177325	Tln1/Calm1	2	DOWNregulated in Fibroblasts
REACTOME_HCMV_INFECTION	1938-02-01	137/9686	0.100432	0.222316	0.177325	Tpr/Chmp4b	2	DOWNregulated in Fibroblasts
REACTOME_ANTIGEN_PRESENTATION_FOLDING_ASSEMBLY_AND_PEPTIDE_LOADING_OF_CLASS_I_MHC	1938-01-01	27/9686	0.100825	0.222316	0.177325	B2m	1	DOWNregulated in Fibroblasts
REACTOME_BUDDING_AND_MATURATION_OF_HIV_VIRION	1938-01-01	27/9686	0.100825	0.222316	0.177325	Chmp4b	1	DOWNregulated in Fibroblasts
REACTOME_INFECTION_WITH_MYCOBACTERIUM_TUBERCULOSIS	1938-01-01	27/9686	0.100825	0.222316	0.177325	B2m	1	DOWNregulated in Fibroblasts
REACTOME_INTEGRIN_SIGNALING	1938-01-01	27/9686	0.100825	0.222316	0.177325	Tln1	1	DOWNregulated in Fibroblasts
REACTOME_INTERLEUKIN_RECEPTOR_SHC_SIGNALING	1938-01-01	27/9686	0.100825	0.222316	0.177325	Jak1	1	DOWNregulated in Fibroblasts
REACTOME_SIGNALING_BY_ALK	1938-01-01	27/9686	0.100825	0.222316	0.177325	Stat3	1	DOWNregulated in Fibroblasts
REACTOME_TRANSLATION	1938-03-01	289/9686	0.103368	0.222672	0.17761	Pabpc1/Eif3c/Eif3a	3	DOWNregulated in Fibroblasts
REACTOME_FCGAMMA_RECEPTOR_FCGR_DEPENDENT_PHAGOCYTOSIS	1938-02-01	140/9686	0.104144	0.222672	0.17761	Myh9/Actb	2	DOWNregulated in Fibroblasts
REACTOME_ADRENALINE_NORADRENALINE_INHIBITS_INSULIN_SECRETION	1938-01-01	28/9686	0.104362	0.222672	0.17761	Gnai2	1	DOWNregulated in Fibroblasts
REACTOME_CREB1_PHOSPHORYLATION_THROUGH_NMDA_RECEPTOR_MEDIATED_ACTIVATION_OF_RAS_SIGNALING	1938-01-01	28/9686	0.104362	0.222672	0.17761	Calm1	1	DOWNregulated in Fibroblasts
REACTOME_PLATELET_CALCIUM_HOMEOSTASIS	1938-01-01	28/9686	0.104362	0.222672	0.17761	Calm1	1	DOWNregulated in Fibroblasts
REACTOME_G_ALPHA_S_SIGNALLING_EVENTS	1938-02-01	142/9686	0.10664	0.222672	0.17761	Gnai2/Gnas	2	DOWNregulated in Fibroblasts
REACTOME_DOWNSTREAM_SIGNAL_TRANSDUCTION	1938-01-01	29/9686	0.107886	0.222672	0.17761	Stat3	1	DOWNregulated in Fibroblasts
REACTOME_EPHA_MEDIATED_GROWTH_CONE_COLLAPSE	1938-01-01	29/9686	0.107886	0.222672	0.17761	Myh9	1	DOWNregulated in Fibroblasts
REACTOME_MYOGENESIS	1938-01-01	29/9686	0.107886	0.222672	0.17761	Ctnna1	1	DOWNregulated in Fibroblasts
REACTOME_THE_ROLE_OF_NEF_IN_HIV_1_REPLICATION_AND_DISEASE_PATHOGENESIS	1938-01-01	29/9686	0.107886	0.222672	0.17761	B2m	1	DOWNregulated in Fibroblasts
REACTOME_UPTAKE_AND_ACTIONS_OF_BACTERIAL_TOXINS	1938-01-01	29/9686	0.107886	0.222672	0.17761	Calm1	1	DOWNregulated in Fibroblasts
REACTOME_HIV_LIFE_CYCLE	1938-02-01	145/9686	0.110414	0.223423	0.178208	Tpr/Chmp4b	2	DOWNregulated in Fibroblasts
REACTOME_ACTIVATION_OF_BH3_ONLY_PROTEINS	1938-01-01	30/9686	0.111397	0.223423	0.178208	Ywhab	1	DOWNregulated in Fibroblasts
REACTOME_ACTIVATION_OF_KAINATE_RECEPTORS_UPON_GLUTAMATE_BINDING	1938-01-01	30/9686	0.111397	0.223423	0.178208	Calm1	1	DOWNregulated in Fibroblasts
REACTOME_COOPERATION_OF_PREFOLDIN_AND_TRIC_CCT_IN_ACTIN_AND_TUBULIN_FOLDING	1938-01-01	30/9686	0.111397	0.223423	0.178208	Actb	1	DOWNregulated in Fibroblasts
REACTOME_ENDOSOMAL_SORTING_COMPLEX_REQUIRED_FOR_TRANSPORT_ESCRT	1938-01-01	30/9686	0.111397	0.223423	0.178208	Chmp4b	1	DOWNregulated in Fibroblasts
REACTOME_DAP12_SIGNALING	1938-01-01	31/9686	0.114894	0.224106	0.178753	B2m	1	DOWNregulated in Fibroblasts
REACTOME_FGFR1_MUTANT_RECEPTOR_ACTIVATION	1938-01-01	31/9686	0.114894	0.224106	0.178753	Stat3	1	DOWNregulated in Fibroblasts
REACTOME_INTERACTION_BETWEEN_L1_AND_ANKYRINS	1938-01-01	31/9686	0.114894	0.224106	0.178753	Actb	1	DOWNregulated in Fibroblasts
REACTOME_REGULATION_OF_GLUCOKINASE_BY_GLUCOKINASE_REGULATORY_PROTEIN	1938-01-01	31/9686	0.114894	0.224106	0.178753	Tpr	1	DOWNregulated in Fibroblasts
REACTOME_REGULATION_OF_MECP2_EXPRESSION_AND_ACTIVITY	1938-01-01	31/9686	0.114894	0.224106	0.178753	Calm1	1	DOWNregulated in Fibroblasts
REACTOME_EXPORT_OF_VIRAL_RIBONUCLEOPROTEINS_FROM_NUCLEUS	1938-01-01	32/9686	0.118377	0.224124	0.178767	Tpr	1	DOWNregulated in Fibroblasts
REACTOME_GLUCAGON_SIGNALING_IN_METABOLIC_REGULATION	1938-01-01	32/9686	0.118377	0.224124	0.178767	Gnas	1	DOWNregulated in Fibroblasts
REACTOME_PHASE_0_RAPID_DEPOLARISATION	1938-01-01	32/9686	0.118377	0.224124	0.178767	Calm1	1	DOWNregulated in Fibroblasts
REACTOME_THE_PHOTOTRANSDUCTION_CASCADE	1938-01-01	32/9686	0.118377	0.224124	0.178767	Calm1	1	DOWNregulated in Fibroblasts
REACTOME_GLUCAGON_TYPE_LIGAND_RECEPTORS	1938-01-01	33/9686	0.121848	0.224124	0.178767	Gnas	1	DOWNregulated in Fibroblasts
REACTOME_LATE_ENDOSOMAL_MICROAUTOPHAGY	1938-01-01	33/9686	0.121848	0.224124	0.178767	Chmp4b	1	DOWNregulated in Fibroblasts
REACTOME_NUCLEAR_IMPORT_OF_REV_PROTEIN	1938-01-01	33/9686	0.121848	0.224124	0.178767	Tpr	1	DOWNregulated in Fibroblasts
REACTOME_NUCLEAR_SIGNALING_BY_ERBB4	1938-01-01	33/9686	0.121848	0.224124	0.178767	Mxd4	1	DOWNregulated in Fibroblasts
REACTOME_PLASMA_LIPOPROTEIN_REMODELING	1938-01-01	33/9686	0.121848	0.224124	0.178767	Pltp	1	DOWNregulated in Fibroblasts
REACTOME_SIGNAL_AMPLIFICATION	1938-01-01	33/9686	0.121848	0.224124	0.178767	Gnai2	1	DOWNregulated in Fibroblasts
REACTOME_SYNTHESIS_OF_BILE_ACIDS_AND_BILE_SALTS	1938-01-01	33/9686	0.121848	0.224124	0.178767	Osbpl9	1	DOWNregulated in Fibroblasts
REACTOME_FACTORS_INVOLVED_IN_MEGAKARYOCYTE_DEVELOPMENT_AND_PLATELET_PRODUCTION	1938-02-01	155/9686	0.123245	0.225526	0.179885	Actb/Capzb	2	DOWNregulated in Fibroblasts
REACTOME_SIGNALLING_TO_ERKS	1938-01-01	34/9686	0.125304	0.226954	0.181025	Ywhab	1	DOWNregulated in Fibroblasts
REACTOME_SUMOYLATION_OF_SUMOYLATION_PROTEINS	1938-01-01	34/9686	0.125304	0.226954	0.181025	Tpr	1	DOWNregulated in Fibroblasts
REACTOME_INTERACTIONS_OF_VPR_WITH_HOST_CELLULAR_PROTEINS	1938-01-01	35/9686	0.128748	0.229676	0.183196	Tpr	1	DOWNregulated in Fibroblasts
REACTOME_NUCLEAR_PORE_COMPLEX_NPC_DISASSEMBLY	1938-01-01	35/9686	0.128748	0.229676	0.183196	Tpr	1	DOWNregulated in Fibroblasts
REACTOME_TRANSPORT_OF_THE_SLBP_DEPENDANT_MATURE_MRNA	1938-01-01	35/9686	0.128748	0.229676	0.183196	Tpr	1	DOWNregulated in Fibroblasts
REACTOME_CA_DEPENDENT_EVENTS	1938-01-01	36/9686	0.132179	0.23115	0.184372	Calm1	1	DOWNregulated in Fibroblasts
REACTOME_INTERACTIONS_OF_REV_WITH_HOST_CELLULAR_PROTEINS	1938-01-01	36/9686	0.132179	0.23115	0.184372	Tpr	1	DOWNregulated in Fibroblasts
REACTOME_NR1H3_NR1H2_REGULATE_GENE_EXPRESSION_LINKED_TO_CHOLESTEROL_TRANSPORT_AND_EFFLUX	1938-01-01	36/9686	0.132179	0.23115	0.184372	Pltp	1	DOWNregulated in Fibroblasts
REACTOME_RHO_GTPASES_ACTIVATE_WASPS_AND_WAVES	1938-01-01	36/9686	0.132179	0.23115	0.184372	Actb	1	DOWNregulated in Fibroblasts
REACTOME_RHOV_GTPASE_CYCLE	1938-01-01	37/9686	0.135596	0.235964	0.188211	Iqgap1	1	DOWNregulated in Fibroblasts
REACTOME_DNA_DAMAGE_RECOGNITION_IN_GG_NER	1938-01-01	38/9686	0.139	0.236101	0.188321	Actb	1	DOWNregulated in Fibroblasts
REACTOME_GENE_AND_PROTEIN_EXPRESSION_BY_JAK_STAT_SIGNALING_AFTER_INTERLEUKIN_12_STIMULATION	1938-01-01	38/9686	0.139	0.236101	0.188321	Lcp1	1	DOWNregulated in Fibroblasts
REACTOME_SIGNALING_BY_FGFR1_IN_DISEASE	1938-01-01	38/9686	0.139	0.236101	0.188321	Stat3	1	DOWNregulated in Fibroblasts
REACTOME_SUMOYLATION_OF_UBIQUITINYLATION_PROTEINS	1938-01-01	38/9686	0.139	0.236101	0.188321	Tpr	1	DOWNregulated in Fibroblasts
REACTOME_TRANSCRIPTIONAL_REGULATION_BY_VENTX	1938-01-01	38/9686	0.139	0.236101	0.188321	Csf1r	1	DOWNregulated in Fibroblasts
REACTOME_ASSOCIATION_OF_TRIC_CCT_WITH_TARGET_PROTEINS_DURING_BIOSYNTHESIS	1938-01-01	39/9686	0.142391	0.238438	0.190185	Stat3	1	DOWNregulated in Fibroblasts
REACTOME_NS1_MEDIATED_EFFECTS_ON_HOST_PATHWAYS	1938-01-01	39/9686	0.142391	0.238438	0.190185	Tpr	1	DOWNregulated in Fibroblasts
REACTOME_PLATELET_AGGREGATION_PLUG_FORMATION	1938-01-01	39/9686	0.142391	0.238438	0.190185	Tln1	1	DOWNregulated in Fibroblasts
REACTOME_DAG_AND_IP3_SIGNALING	1938-01-01	40/9686	0.145769	0.241565	0.192679	Calm1	1	DOWNregulated in Fibroblasts
REACTOME_RHOU_GTPASE_CYCLE	1938-01-01	40/9686	0.145769	0.241565	0.192679	Iqgap1	1	DOWNregulated in Fibroblasts
REACTOME_MTOR_SIGNALLING	1938-01-01	41/9686	0.149135	0.241565	0.192679	Ywhab	1	DOWNregulated in Fibroblasts
REACTOME_DAP12_INTERACTIONS	1938-01-01	42/9686	0.152487	0.241565	0.192679	B2m	1	DOWNregulated in Fibroblasts
REACTOME_EPHB_MEDIATED_FORWARD_SIGNALING	1938-01-01	42/9686	0.152487	0.241565	0.192679	Actb	1	DOWNregulated in Fibroblasts
REACTOME_SUMOYLATION_OF_TRANSCRIPTION_COFACTORS	1938-01-01	42/9686	0.152487	0.241565	0.192679	Ddx5	1	DOWNregulated in Fibroblasts
REACTOME_TRANSPORT_OF_MATURE_MRNAS_DERIVED_FROM_INTRONLESS_TRANSCRIPTS	1938-01-01	42/9686	0.152487	0.241565	0.192679	Tpr	1	DOWNregulated in Fibroblasts
REACTOME_VASOPRESSIN_REGULATES_RENAL_WATER_HOMEOSTASIS_VIA_AQUAPORINS	1938-01-01	42/9686	0.152487	0.241565	0.192679	Gnas	1	DOWNregulated in Fibroblasts
REACTOME_APOPTOSIS	1938-02-01	177/9686	0.152644	0.241565	0.192679	Ywhab/Stat3	2	DOWNregulated in Fibroblasts
REACTOME_ION_CHANNEL_TRANSPORT	1938-02-01	179/9686	0.155385	0.241565	0.192679	Calm1/Wnk1	2	DOWNregulated in Fibroblasts
REACTOME_BILE_ACID_AND_BILE_SALT_METABOLISM	1938-01-01	43/9686	0.155826	0.241565	0.192679	Osbpl9	1	DOWNregulated in Fibroblasts
REACTOME_GABA_B_RECEPTOR_ACTIVATION	1938-01-01	43/9686	0.155826	0.241565	0.192679	Gnai2	1	DOWNregulated in Fibroblasts
REACTOME_GAP_JUNCTION_TRAFFICKING_AND_REGULATION	1938-01-01	43/9686	0.155826	0.241565	0.192679	Actb	1	DOWNregulated in Fibroblasts
REACTOME_NEGATIVE_REGULATION_OF_MAPK_PATHWAY	1938-01-01	43/9686	0.155826	0.241565	0.192679	Ywhab	1	DOWNregulated in Fibroblasts
REACTOME_RECYCLING_PATHWAY_OF_L1	1938-01-01	43/9686	0.155826	0.241565	0.192679	Actb	1	DOWNregulated in Fibroblasts
REACTOME_SIGNALING_BY_SCF_KIT	1938-01-01	43/9686	0.155826	0.241565	0.192679	Stat3	1	DOWNregulated in Fibroblasts
REACTOME_VIRAL_MESSENGER_RNA_SYNTHESIS	1938-01-01	43/9686	0.155826	0.241565	0.192679	Tpr	1	DOWNregulated in Fibroblasts
REACTOME_INTRA_GOLGI_TRAFFIC	1938-01-01	44/9686	0.159153	0.244084	0.194688	Man1a	1	DOWNregulated in Fibroblasts
REACTOME_SUMOYLATION	1938-02-01	182/9686	0.159514	0.244084	0.194688	Tpr/Ddx5	2	DOWNregulated in Fibroblasts
REACTOME_TRANSPORT_TO_THE_GOLGI_AND_SUBSEQUENT_MODIFICATION	1938-02-01	182/9686	0.159514	0.244084	0.194688	Capzb/Man1a	2	DOWNregulated in Fibroblasts
REACTOME_SUMOYLATION_OF_DNA_REPLICATION_PROTEINS	1938-01-01	45/9686	0.162467	0.247535	0.197441	Tpr	1	DOWNregulated in Fibroblasts
REACTOME_SUMOYLATION_OF_RNA_BINDING_PROTEINS	1938-01-01	46/9686	0.165768	0.251486	0.200592	Tpr	1	DOWNregulated in Fibroblasts
REACTOME_NR1H2_AND_NR1H3_MEDIATED_SIGNALING	1938-01-01	47/9686	0.169056	0.255383	0.203701	Pltp	1	DOWNregulated in Fibroblasts
REACTOME_COPI_INDEPENDENT_GOLGI_TO_ER_RETROGRADE_TRAFFIC	1938-01-01	48/9686	0.172332	0.25705	0.205031	Capzb	1	DOWNregulated in Fibroblasts
REACTOME_INOSITOL_PHOSPHATE_METABOLISM	1938-01-01	48/9686	0.172332	0.25705	0.205031	Calm1	1	DOWNregulated in Fibroblasts
REACTOME_INTERLEUKIN_3_INTERLEUKIN_5_AND_GM_CSF_SIGNALING	1938-01-01	48/9686	0.172332	0.25705	0.205031	Jak1	1	DOWNregulated in Fibroblasts
REACTOME_MUSCLE_CONTRACTION	1938-02-01	192/9686	0.173427	0.257601	0.20547	Tln1/Calm1	2	DOWNregulated in Fibroblasts
REACTOME_TP53_REGULATES_TRANSCRIPTION_OF_CELL_CYCLE_GENES	1938-01-01	49/9686	0.175596	0.259735	0.207172	Cnot6l	1	DOWNregulated in Fibroblasts
REACTOME_AQUAPORIN_MEDIATED_TRANSPORT	1938-01-01	50/9686	0.178846	0.260504	0.207785	Gnas	1	DOWNregulated in Fibroblasts
REACTOME_IRE1ALPHA_ACTIVATES_CHAPERONES	1938-01-01	50/9686	0.178846	0.260504	0.207785	Tln1	1	DOWNregulated in Fibroblasts
REACTOME_INTRA_GOLGI_AND_RETROGRADE_GOLGI_TO_ER_TRAFFIC	1938-02-01	196/9686	0.17905	0.260504	0.207785	Capzb/Man1a	2	DOWNregulated in Fibroblasts
REACTOME_NEUROTRANSMITTER_RECEPTORS_AND_POSTSYNAPTIC_SIGNAL_TRANSMISSION	1938-02-01	196/9686	0.17905	0.260504	0.207785	Gnai2/Calm1	2	DOWNregulated in Fibroblasts
REACTOME_EPH_EPHRIN_MEDIATED_REPULSION_OF_CELLS	1938-01-01	51/9686	0.182085	0.263837	0.210444	Actb	1	DOWNregulated in Fibroblasts
REACTOME_HSP90_CHAPERONE_CYCLE_FOR_STEROID_HORMONE_RECEPTORS_SHR_IN_THE_PRESENCE_OF_LIGAND	1938-01-01	52/9686	0.18531	0.265263	0.211581	Capzb	1	DOWNregulated in Fibroblasts
REACTOME_NUCLEAR_ENVELOPE_BREAKDOWN	1938-01-01	52/9686	0.18531	0.265263	0.211581	Tpr	1	DOWNregulated in Fibroblasts
REACTOME_SNRNP_ASSEMBLY	1938-01-01	52/9686	0.18531	0.265263	0.211581	Tpr	1	DOWNregulated in Fibroblasts
REACTOME_ION_HOMEOSTASIS	1938-01-01	53/9686	0.188524	0.267704	0.213528	Calm1	1	DOWNregulated in Fibroblasts
REACTOME_REGULATED_NECROSIS	1938-01-01	53/9686	0.188524	0.267704	0.213528	Chmp4b	1	DOWNregulated in Fibroblasts
REACTOME_SIGNALING_BY_PTK6	1938-01-01	54/9686	0.191725	0.271165	0.216289	Stat3	1	DOWNregulated in Fibroblasts
REACTOME_AUF1_HNRNP_D0_BINDS_AND_DESTABILIZES_MRNA	1938-01-01	55/9686	0.194914	0.272419	0.217289	Pabpc1	1	DOWNregulated in Fibroblasts
REACTOME_ION_TRANSPORT_BY_P_TYPE_ATPASES	1938-01-01	55/9686	0.194914	0.272419	0.217289	Calm1	1	DOWNregulated in Fibroblasts
REACTOME_TRANSCRIPTIONAL_ACTIVATION_OF_MITOCHONDRIAL_BIOGENESIS	1938-01-01	55/9686	0.194914	0.272419	0.217289	Calm1	1	DOWNregulated in Fibroblasts
REACTOME_GOLGI_ASSOCIATED_VESICLE_BIOGENESIS	1938-01-01	56/9686	0.19809	0.275773	0.219964	Fth1	1	DOWNregulated in Fibroblasts
REACTOME_TRNA_PROCESSING_IN_THE_NUCLEUS	1938-01-01	57/9686	0.201255	0.279084	0.222605	Tpr	1	DOWNregulated in Fibroblasts
REACTOME_IRON_UPTAKE_AND_TRANSPORT	1938-01-01	58/9686	0.204407	0.281257	0.224339	Fth1	1	DOWNregulated in Fibroblasts
REACTOME_SIGNALING_BY_PDGF	1938-01-01	58/9686	0.204407	0.281257	0.224339	Stat3	1	DOWNregulated in Fibroblasts
REACTOME_RHOQ_GTPASE_CYCLE	1938-01-01	59/9686	0.207547	0.283381	0.226033	Iqgap1	1	DOWNregulated in Fibroblasts
REACTOME_SIGNALING_BY_ERBB4	1938-01-01	59/9686	0.207547	0.283381	0.226033	Mxd4	1	DOWNregulated in Fibroblasts
REACTOME_GABA_RECEPTOR_ACTIVATION	1938-01-01	60/9686	0.210675	0.28655	0.22856	Gnai2	1	DOWNregulated in Fibroblasts
REACTOME_TRANSCRIPTIONAL_REGULATION_BY_MECP2	1938-01-01	61/9686	0.213791	0.289678	0.231056	Calm1	1	DOWNregulated in Fibroblasts
REACTOME_CA2_PATHWAY	1938-01-01	62/9686	0.216895	0.292767	0.233519	Calm1	1	DOWNregulated in Fibroblasts
REACTOME_NCAM_SIGNALING_FOR_NEURITE_OUT_GROWTH	1938-01-01	63/9686	0.219987	0.293592	0.234177	Ptpra	1	DOWNregulated in Fibroblasts
REACTOME_RAB_GERANYLGERANYLATION	1938-01-01	63/9686	0.219987	0.293592	0.234177	Ptp4a2	1	DOWNregulated in Fibroblasts
REACTOME_SIGNALING_BY_FGFR_IN_DISEASE	1938-01-01	63/9686	0.219987	0.293592	0.234177	Stat3	1	DOWNregulated in Fibroblasts
REACTOME_CYTOSOLIC_SENSORS_OF_PATHOGEN_ASSOCIATED_DNA	1938-01-01	64/9686	0.223067	0.296587	0.236566	Dhx9	1	DOWNregulated in Fibroblasts
REACTOME_FOXO_MEDIATED_TRANSCRIPTION	1938-01-01	66/9686	0.229192	0.303594	0.242155	Ywhab	1	DOWNregulated in Fibroblasts
REACTOME_SUMOYLATION_OF_CHROMATIN_ORGANIZATION_PROTEINS	1938-01-01	67/9686	0.232237	0.306483	0.24446	Tpr	1	DOWNregulated in Fibroblasts
REACTOME_GLYCOLYSIS	1938-01-01	70/9686	0.241301	0.314933	0.251199	Tpr	1	DOWNregulated in Fibroblasts
REACTOME_NUCLEAR_ENVELOPE_NE_REASSEMBLY	1938-01-01	70/9686	0.241301	0.314933	0.251199	Chmp4b	1	DOWNregulated in Fibroblasts
REACTOME_PLASMA_LIPOPROTEIN_ASSEMBLY_REMODELING_AND_CLEARANCE	1938-01-01	70/9686	0.241301	0.314933	0.251199	Pltp	1	DOWNregulated in Fibroblasts
REACTOME_INTERFERON_ALPHA_BETA_SIGNALING	1938-01-01	71/9686	0.244299	0.317678	0.253389	Jak1	1	DOWNregulated in Fibroblasts
REACTOME_TRANS_GOLGI_NETWORK_VESICLE_BUDDING	1938-01-01	72/9686	0.247286	0.320388	0.255551	Fth1	1	DOWNregulated in Fibroblasts
REACTOME_RHOC_GTPASE_CYCLE	1938-01-01	74/9686	0.253225	0.32689	0.260737	Iqgap1	1	DOWNregulated in Fibroblasts
REACTOME_TRANSCRIPTIONAL_REGULATION_OF_GRANULOPOIESIS	1938-01-01	75/9686	0.256177	0.329503	0.262821	Stat3	1	DOWNregulated in Fibroblasts
REACTOME_B_WICH_COMPLEX_POSITIVELY_REGULATES_RRNA_EXPRESSION	1938-01-01	76/9686	0.259118	0.330888	0.263925	Actb	1	DOWNregulated in Fibroblasts
REACTOME_SUMOYLATION_OF_DNA_DAMAGE_RESPONSE_AND_REPAIR_PROTEINS	1938-01-01	76/9686	0.259118	0.330888	0.263925	Tpr	1	DOWNregulated in Fibroblasts
REACTOME_SIGNALING_BY_MET	1938-01-01	79/9686	0.267873	0.340842	0.271865	Stat3	1	DOWNregulated in Fibroblasts
REACTOME_TRANSMISSION_ACROSS_CHEMICAL_SYNAPSES	1938-02-01	261/9686	0.273148	0.342067	0.272842	Gnai2/Calm1	2	DOWNregulated in Fibroblasts
REACTOME_ANTIGEN_ACTIVATES_B_CELL_RECEPTOR_BCR_LEADING_TO_GENERATION_OF_SECOND_MESSENGERS	1938-01-01	81/9686	0.273653	0.342067	0.272842	Calm1	1	DOWNregulated in Fibroblasts
REACTOME_DOWNSTREAM_SIGNALING_EVENTS_OF_B_CELL_RECEPTOR_BCR	1938-01-01	81/9686	0.273653	0.342067	0.272842	Calm1	1	DOWNregulated in Fibroblasts
REACTOME_REGULATION_OF_HSF1_MEDIATED_HEAT_SHOCK_RESPONSE	1938-01-01	81/9686	0.273653	0.342067	0.272842	Tpr	1	DOWNregulated in Fibroblasts
REACTOME_TRANSPORT_OF_MATURE_TRANSCRIPT_TO_CYTOPLASM	1938-01-01	81/9686	0.273653	0.342067	0.272842	Tpr	1	DOWNregulated in Fibroblasts
REACTOME_FCERI_MEDIATED_CA_2_MOBILIZATION	1938-01-01	82/9686	0.276527	0.344446	0.27474	Calm1	1	DOWNregulated in Fibroblasts
REACTOME_GLOBAL_GENOME_NUCLEOTIDE_EXCISION_REPAIR_GG_NER	1938-01-01	84/9686	0.282241	0.350334	0.279436	Actb	1	DOWNregulated in Fibroblasts
REACTOME_G2_M_DNA_DAMAGE_CHECKPOINT	1938-01-01	85/9686	0.285082	0.352627	0.281265	Ywhab	1	DOWNregulated in Fibroblasts
REACTOME_POTENTIAL_THERAPEUTICS_FOR_SARS	1938-01-01	87/9686	0.29073	0.357125	0.284853	Jak1	1	DOWNregulated in Fibroblasts
REACTOME_TP53_REGULATES_METABOLIC_GENES	1938-01-01	87/9686	0.29073	0.357125	0.284853	Ywhab	1	DOWNregulated in Fibroblasts
REACTOME_ACTIVATION_OF_NMDA_RECEPTORS_AND_POSTSYNAPTIC_EVENTS	1938-01-01	88/9686	0.293538	0.358096	0.285627	Calm1	1	DOWNregulated in Fibroblasts
REACTOME_RAC2_GTPASE_CYCLE	1938-01-01	88/9686	0.293538	0.358096	0.285627	Iqgap1	1	DOWNregulated in Fibroblasts
REACTOME_GLUCOSE_METABOLISM	1938-01-01	89/9686	0.296335	0.36027	0.287361	Tpr	1	DOWNregulated in Fibroblasts
REACTOME_FCGR3A_MEDIATED_IL10_SYNTHESIS	1938-01-01	91/9686	0.301896	0.362072	0.288799	Calm1	1	DOWNregulated in Fibroblasts
REACTOME_POSITIVE_EPIGENETIC_REGULATION_OF_RRNA_EXPRESSION	1938-01-01	91/9686	0.301896	0.362072	0.288799	Actb	1	DOWNregulated in Fibroblasts
REACTOME_TRANSCRIPTIONAL_REGULATION_BY_SMALL_RNAS	1938-01-01	91/9686	0.301896	0.362072	0.288799	Tpr	1	DOWNregulated in Fibroblasts
REACTOME_UNFOLDED_PROTEIN_RESPONSE_UPR	1938-01-01	91/9686	0.301896	0.362072	0.288799	Tln1	1	DOWNregulated in Fibroblasts
REACTOME_METABOLISM_OF_CARBOHYDRATES	1938-02-01	283/9686	0.305364	0.364997	0.291132	Tpr/Calm1	2	DOWNregulated in Fibroblasts
REACTOME_BINDING_AND_UPTAKE_OF_LIGANDS_BY_SCAVENGER_RECEPTORS	1938-01-01	93/9686	0.307415	0.366216	0.292104	Fth1	1	DOWNregulated in Fibroblasts
REACTOME_CLASS_B_2_SECRETIN_FAMILY_RECEPTORS	1938-01-01	94/9686	0.310159	0.367021	0.292746	Gnas	1	DOWNregulated in Fibroblasts
REACTOME_MITOCHONDRIAL_BIOGENESIS	1938-01-01	94/9686	0.310159	0.367021	0.292746	Calm1	1	DOWNregulated in Fibroblasts
REACTOME_SENESCENCE_ASSOCIATED_SECRETORY_PHENOTYPE_SASP	1938-01-01	95/9686	0.312892	0.369025	0.294345	Stat3	1	DOWNregulated in Fibroblasts
REACTOME_AMYLOID_FIBER_FORMATION	1938-01-01	97/9686	0.318326	0.371729	0.296502	B2m	1	DOWNregulated in Fibroblasts
REACTOME_SLC_TRANSPORTER_DISORDERS	1938-01-01	97/9686	0.318326	0.371729	0.296502	Tpr	1	DOWNregulated in Fibroblasts
REACTOME_VISUAL_PHOTOTRANSDUCTION	1938-01-01	97/9686	0.318326	0.371729	0.296502	Calm1	1	DOWNregulated in Fibroblasts
REACTOME_COPI_MEDIATED_ANTEROGRADE_TRANSPORT	1938-01-01	98/9686	0.321027	0.372434	0.297063	Capzb	1	DOWNregulated in Fibroblasts
REACTOME_UCH_PROTEINASES	1938-01-01	98/9686	0.321027	0.372434	0.297063	Actb	1	DOWNregulated in Fibroblasts
REACTOME_CELLULAR_RESPONSE_TO_HEAT_STRESS	1938-01-01	100/9686	0.326399	0.376206	0.300073	Tpr	1	DOWNregulated in Fibroblasts
REACTOME_CLEC7A_DECTIN_1_SIGNALING	1938-01-01	100/9686	0.326399	0.376206	0.300073	Calm1	1	DOWNregulated in Fibroblasts
REACTOME_TRANSPORT_OF_INORGANIC_CATIONS_ANIONS_AND_AMINO_ACIDS_OLIGOPEPTIDES	1938-01-01	106/9686	0.342266	0.39195	0.31263	Calm1	1	DOWNregulated in Fibroblasts
REACTOME_TRNA_PROCESSING	1938-01-01	106/9686	0.342266	0.39195	0.31263	Tpr	1	DOWNregulated in Fibroblasts
REACTOME_ANTIGEN_PROCESSING_CROSS_PRESENTATION	1938-01-01	107/9686	0.344875	0.393668	0.314001	B2m	1	DOWNregulated in Fibroblasts
REACTOME_NUCLEOTIDE_EXCISION_REPAIR	1938-01-01	110/9686	0.352642	0.401243	0.320043	Actb	1	DOWNregulated in Fibroblasts
REACTOME_HEDGEHOG_OFF_STATE	1938-01-01	111/9686	0.355211	0.402875	0.321344	Gnas	1	DOWNregulated in Fibroblasts
REACTOME_NONSENSE_MEDIATED_DECAY_NMD	1938-01-01	112/9686	0.35777	0.404485	0.322628	Pabpc1	1	DOWNregulated in Fibroblasts
REACTOME_HCMV_EARLY_EVENTS	1938-01-01	114/9686	0.362858	0.408935	0.326178	Tpr	1	DOWNregulated in Fibroblasts
REACTOME_L1CAM_INTERACTIONS	1938-01-01	115/9686	0.365387	0.410483	0.327412	Actb	1	DOWNregulated in Fibroblasts
REACTOME_TCR_SIGNALING	1938-01-01	117/9686	0.370417	0.41482	0.330872	Ptprc	1	DOWNregulated in Fibroblasts
REACTOME_GENE_SILENCING_BY_RNA	1938-01-01	123/9686	0.385274	0.428753	0.341985	Tpr	1	DOWNregulated in Fibroblasts
REACTOME_HATS_ACETYLATE_HISTONES	1938-01-01	123/9686	0.385274	0.428753	0.341985	Actb	1	DOWNregulated in Fibroblasts
REACTOME_CYTOPROTECTION_BY_HMOX1	1938-01-01	124/9686	0.387716	0.430123	0.343078	Stat3	1	DOWNregulated in Fibroblasts
REACTOME_CARDIAC_CONDUCTION	1938-01-01	125/9686	0.39015	0.431474	0.344156	Calm1	1	DOWNregulated in Fibroblasts
REACTOME_MITOTIC_PROPHASE	1938-01-01	127/9686	0.394988	0.435468	0.347341	Tpr	1	DOWNregulated in Fibroblasts
REACTOME_GOLGI_TO_ER_RETROGRADE_TRANSPORT	1938-01-01	128/9686	0.397393	0.436763	0.348375	Capzb	1	DOWNregulated in Fibroblasts
REACTOME_EPIGENETIC_REGULATION_OF_GENE_EXPRESSION	1938-01-01	133/9686	0.40928	0.448439	0.357688	Actb	1	DOWNregulated in Fibroblasts
REACTOME_ESTROGEN_DEPENDENT_GENE_EXPRESSION	1938-01-01	135/9686	0.41397	0.45057	0.359388	Ddx5	1	DOWNregulated in Fibroblasts
REACTOME_RHO_GTPASES_ACTIVATE_FORMINS	1938-01-01	135/9686	0.41397	0.45057	0.359388	Actb	1	DOWNregulated in Fibroblasts
REACTOME_C_TYPE_LECTIN_RECEPTORS_CLRS	1938-01-01	136/9686	0.416302	0.45057	0.359388	Calm1	1	DOWNregulated in Fibroblasts
REACTOME_REGULATION_OF_INSULIN_LIKE_GROWTH_FACTOR_IGF_TRANSPORT_AND_UPTAKE_BY_INSULIN_LIKE_GROWTH_FACTOR_BINDING_PROTEINS_IGFBPS	1938-01-01	136/9686	0.416302	0.45057	0.359388	Shisa5	1	DOWNregulated in Fibroblasts
REACTOME_INTERLEUKIN_1_FAMILY_SIGNALING	1938-01-01	139/9686	0.423242	0.45669	0.364269	Stat3	1	DOWNregulated in Fibroblasts
REACTOME_AUTOPHAGY	1938-01-01	144/9686	0.434632	0.466146	0.371811	Chmp4b	1	DOWNregulated in Fibroblasts
REACTOME_CLATHRIN_MEDIATED_ENDOCYTOSIS	1938-01-01	144/9686	0.434632	0.466146	0.371811	Actb	1	DOWNregulated in Fibroblasts
REACTOME_BETA_CATENIN_INDEPENDENT_WNT_SIGNALING	1938-01-01	146/9686	0.439126	0.469548	0.374524	Calm1	1	DOWNregulated in Fibroblasts
REACTOME_RHOA_GTPASE_CYCLE	1938-01-01	148/9686	0.443586	0.471476	0.376063	Iqgap1	1	DOWNregulated in Fibroblasts
REACTOME_SIGNALING_BY_HEDGEHOG	1938-01-01	148/9686	0.443586	0.471476	0.376063	Gnas	1	DOWNregulated in Fibroblasts
REACTOME_INFLUENZA_INFECTION	1938-01-01	150/9686	0.448011	0.474758	0.37868	Tpr	1	DOWNregulated in Fibroblasts
REACTOME_METABOLISM_OF_STEROIDS	1938-01-01	151/9686	0.450211	0.475669	0.379407	Osbpl9	1	DOWNregulated in Fibroblasts
REACTOME_ER_TO_GOLGI_ANTEROGRADE_TRANSPORT	1938-01-01	152/9686	0.452402	0.476566	0.380122	Capzb	1	DOWNregulated in Fibroblasts
REACTOME_CDC42_GTPASE_CYCLE	1938-01-01	153/9686	0.454584	0.477448	0.380826	Iqgap1	1	DOWNregulated in Fibroblasts
REACTOME_G2_M_CHECKPOINTS	1938-01-01	158/9686	0.465371	0.487335	0.388712	Ywhab	1	DOWNregulated in Fibroblasts
REACTOME_CELLULAR_RESPONSE_TO_CHEMICAL_STRESS	1938-01-01	160/9686	0.469627	0.490346	0.391113	Stat3	1	DOWNregulated in Fibroblasts
REACTOME_SIGNALING_BY_THE_B_CELL_RECEPTOR_BCR	1938-01-01	161/9686	0.471743	0.49111	0.391723	Calm1	1	DOWNregulated in Fibroblasts
REACTOME_IMMUNOREGULATORY_INTERACTIONS_BETWEEN_A_LYMPHOID_AND_A_NON_LYMPHOID_CELL	1938-01-01	163/9686	0.475949	0.494041	0.394061	B2m	1	DOWNregulated in Fibroblasts
REACTOME_REGULATION_OF_EXPRESSION_OF_SLITS_AND_ROBOS	1938-01-01	168/9686	0.486324	0.503338	0.401477	Pabpc1	1	DOWNregulated in Fibroblasts
REACTOME_CELL_SURFACE_INTERACTIONS_AT_THE_VASCULAR_WALL	1938-01-01	170/9686	0.490418	0.5061	0.403679	Cd74	1	DOWNregulated in Fibroblasts
REACTOME_DISORDERS_OF_TRANSMEMBRANE_TRANSPORTERS	1938-01-01	175/9686	0.500513	0.515021	0.410795	Tpr	1	DOWNregulated in Fibroblasts
REACTOME_CELLULAR_SENESCENCE	1938-01-01	179/9686	0.50845	0.521675	0.416103	Stat3	1	DOWNregulated in Fibroblasts
REACTOME_FC_EPSILON_RECEPTOR_FCERI_SIGNALING	1938-01-01	182/9686	0.514321	0.526178	0.419695	Calm1	1	DOWNregulated in Fibroblasts
REACTOME_METABOLISM_OF_VITAMINS_AND_COFACTORS	1938-01-01	184/9686	0.518197	0.527106	0.420434	Calm1	1	DOWNregulated in Fibroblasts
REACTOME_RAC1_GTPASE_CYCLE	1938-01-01	184/9686	0.518197	0.527106	0.420434	Iqgap1	1	DOWNregulated in Fibroblasts
REACTOME_SIGNALING_BY_ROBO_RECEPTORS	1938-01-01	213/9686	0.57113	0.579289	0.462057	Pabpc1	1	DOWNregulated in Fibroblasts
REACTOME_MITOTIC_METAPHASE_AND_ANAPHASE	1938-01-01	230/9686	0.599479	0.606311	0.48361	Chmp4b	1	DOWNregulated in Fibroblasts
REACTOME_SLC_MEDIATED_TRANSMEMBRANE_TRANSPORT	1938-01-01	243/9686	0.619919	0.625202	0.498678	Calm1	1	DOWNregulated in Fibroblasts
REACTOME_CHROMATIN_MODIFYING_ENZYMES	1938-01-01	255/9686	0.637882	0.641496	0.511675	Actb	1	DOWNregulated in Fibroblasts
REACTOME_CELL_CYCLE_CHECKPOINTS	1938-01-01	282/9686	0.67533	0.677238	0.540184	Ywhab	1	DOWNregulated in Fibroblasts
REACTOME_ORGANELLE_BIOGENESIS_AND_MAINTENANCE	1938-01-01	292/9686	0.688219	0.688219	0.548943	Calm1	1	DOWNregulated in Fibroblasts
